# Several cell-intrinsic effectors drive type I interferon-mediated restriction of HIV-1 in primary CD4^+^ T cells

**DOI:** 10.1101/2023.02.07.527545

**Authors:** Hannah L. Itell, Daryl Humes, Julie Overbaugh

## Abstract

Type I interferon (IFN) upregulates proteins that inhibit HIV within infected cells. Prior studies have identified IFN-stimulated genes (ISGs) that impede lab-adapted HIV in cell lines, yet the ISG(s) that mediate IFN restriction in HIV target cells, primary CD4^+^ T cells, are unknown. Here, we interrogate ISG restriction of primary HIV in CD4^+^ T cells. We performed CRISPR-knockout screens using a custom library that specifically targets ISGs expressed in CD4^+^ T cells and validated top hits. Our investigation identified new HIV-restricting ISGs (HM13, IGFBP2, LAP3) and found that two previously studied factors (IFI16, UBE2L6) are IFN effectors in T cells. Inactivation of these five ISGs in combination further diminished IFN’s protective effect against six diverse HIV strains. This work demonstrates that IFN restriction of HIV is multifaceted, resulting from several effectors functioning collectively, and establishes a primary cell ISG screening model to identify both single and combinations of HIV-restricting ISGs.

## Supplementary material for "Several cell-intrinsic effectors drive type I interferon-mediated restriction of HIV-1 in primary CD4^+^ T cells": Table S1 (part 1 of 3)

### Sheet: README
Table S1. Bulk RNA-seq of IFN-treated CD4+ T cells
Counts Per Million Tab: CPMs generated from raw read counts (all genes are displayed)
Fold Change with IFN Tab: Fold change with IFN treatment for IFN-treated samples as compared to the donor-matched untreated samples
>	Fold change calculations are described in the methods:
	Prior to calculating IFN induction, raw counts equal to 0 were adjusted to 1 and CPMs were re-generated [...] After CPM generation, long intergenic non-coding RNAs genes (GeneName contains “LINC”) were removed as were mitochondrial genes (Chr = MT). ISG designation was then performed for each time point independently. For data from 6, 12, and 24 hours after IFN treatment, CPMs from IFN-treated samples from a given time point and their donor-matched untreated controls were aggregated and genes with low expression were filtered out (required CPM>1 in half of the samples). IFN fold induction was calculated from CPMs for each treated/untreated donor pair. [...] IFN fold induction was calculated for the 3 hr treated/untreated donor pair for genes that passed the CPM cutoff for any of the prior time point analyses.
>	Displayed fold changes are not log-transformed.
>	NA indicates that that gene did not pass the CPM expression cutoff for the given time point.

### Sheet: Counts Per Million
Chr	Start	Stop	GeneID	GeneName	CodingLength	DonorA_No-IFN	DonorB_No-IFN	DonorC_No-IFN	DonorD_No-IFN	DonorE_No-IFN	DonorE_3hr-IFN	DonorC_6hr-IFN	DonorD_6hr-IFN	DonorE_6hr-IFN	DonorC_12hr-IFN	DonorD_12hr-IFN	DonorE_12hr-IFN	DonorA_24hr-IFN	DonorB_24hr-IFN	DonorC_24hr-IFN	DonorD_24hr-IFN	DonorE_24hr-IFN
19	58345178	58353499	ENSG00000121410	A1BG	4006	1.8104	1.53437	2.44892	3.24859	2.62026	4.06602	1.96127	3.44772	3.59716	1.44034	2.94193	3.16923	1.12686	1.44991	1.48505	3.13132	3.78759
19	58347751	58354724	ENSG00000268895	A1BG-AS1	2793	4.81301	5.46618	2.81172	6.2352	7.91318	5.504	3.2985	5.86112	7.24644	3.01572	6.18304	6.38958	5.68328	6.08963	3.45056	6.56085	8.62175
10	50799409	50885675	ENSG00000148584	A1CF	9603	0	0	0.0453504	0	0	0	0.0891485	0	0	0.0450107	0	0	0	0	0	0	0
12	9067664	9116229	ENSG00000175899	A2M	6384	0	0	0	0	0	0	0.0445743	0.0492531	0	0.0450107	0.14959	0	0.0489938	0	0	0.0497034	0.0498367
12	9065177	9068060	ENSG00000245105	A2M-AS1	2192	0	0	0	0	0	0	0	0	0	0	0.0498632	0	0.0489938	0	0	0	0
12	8822472	8887001	ENSG00000166535	A2ML1	7303	0	0	0	0	0	0	0	0	0	0.0900214	0	0	0	0	0	0	0
12	8776219	8830947	ENSG00000256661	A2ML1-AS1	452	0	0	0	0	0	0	0	0	0	0.0450107	0	0	0	0	0	0	0
12	8819816	8820713	ENSG00000256904	A2ML1-AS2	386	0	0	0	0	0	0	0	0	0	0	0	0	0	0	0	0	0
12	9228533	9275817	ENSG00000256069	A2MP1	4657	0	0	0.0907008	0.104793	0.0524052	0	0.0891485	0.147759	0.0521327	0.0900214	0.199453	0	0	0	0.21839	0.0497034	0
1	33306766	33321098	ENSG00000184389	A3GALT2	1023	0	0	0	0	0	0	0	0	0	0	0	0	0	0	0	0	0
22	42692112	42721298	ENSG00000128274	A4GALT	3407	0.176624	0.191796	0.907008	0.0523966	0.157215	0.198342	0.31202	0.0985062	0.104265	0.675161	0	0.204467	0.0979876	0.0966607	0.393102	0.14911	0
3	138123718	138132387	ENSG00000118017	A4GNT	1771	0	0	0	0	0	0	0	0	0.0521327	0	0	0	0	0	0	0	0
12	53307456	53324864	ENSG00000094914	AAAS	4138	95.7744	103.905	118.682	99.344	93.8576	56.2301	89.6388	75.4065	59.4834	91.1467	85.5154	82.0933	82.2116	80.905	100.59	87.3787	86.0182
12	125065379	125143320	ENSG00000081760	AACS	16094	29.9378	35.8658	32.6976	45.7423	37.9413	51.5194	29.9985	42.6039	46.9194	27.5466	38.4445	44.1137	25.2808	24.6002	27.4735	33.848	32.4935
5	178764861	178818435	ENSG00000250420	AACSP1	3380	0	0	0	0	0	0	0	0	0	0	0	0	0	0	0	0	0
3	151814037	151828488	ENSG00000114771	AADAC	1668	0	0	0	0	0	0	0	0	0	0	0	0	0	0	0	0	0
3	151733916	151761339	ENSG00000197953	AADACL2	5071	0	0	0	0	0	0	0	0	0	0	0	0	0	0	0	0	0
3	151751443	151928175	ENSG00000242908	AADACL2-AS1	635	0	0	0	0.0523966	0	0	0	0	0	0	0	0	0	0	0	0	0
1	12716115	12728400	ENSG00000188984	AADACL3	4049	0	0	0	0	0	0	0	0	0	0	0	0	0	0	0	0	0
1	12644547	12667086	ENSG00000204518	AADACL4	1575	0	0	0	0	0	0	0	0	0	0.0450107	0	0	0	0	0	0	0
3	151770428	151784894	ENSG00000240602	AADACP1	2012	0	0	0	0	0	0	0	0	0	0	0	0	0	0	0	0	0
4	170060222	170091699	ENSG00000109576	AADAT	2981	0	0.047949	0	0	0	0	0	0	0	0	0	0	0	0	0	0	0
9	96639577	96655303	ENSG00000158122	AAED1	3084	12.0546	8.96646	10.4759	8.90743	12.7345	14.9748	15.0215	13.9386	18.0379	13.2331	13.0143	16.5107	13.0813	8.74779	11.0942	11.8294	15.1504
15	67201033	67255195	ENSG00000103591	AAGAB	3833	120.899	120.975	125.303	102.907	109.684	75.4693	114.11	89.0988	91.7535	129.001	108.552	115.319	130.715	120.246	123.565	103.681	94.6399
2	69457997	69674349	ENSG00000115977	AAK1	23608	23.4468	18.748	16.9157	26.4603	23.0059	23.0077	14.7541	20.243	16.0047	14.5385	22.8373	17.3797	12.4934	10.7777	15.5057	18.4897	15.3995
11	77821109	77918432	ENSG00000087884	AAMDC	1943	6.27016	4.699	7.43746	6.65437	7.23191	9.47085	9.004	5.91037	6.56872	7.24672	4.737	7.51415	6.61416	5.46133	6.98848	5.26857	9.96734
2	218264123	218270257	ENSG00000127837	AAMP	3140	157.769	130.997	159.18	122.399	139.66	108.592	149.68	130.324	122.199	157.402	130.991	132.648	143.307	126.094	152.043	115.561	155.042
17	76453351	76470117	ENSG00000129673	AANAT	2190	0	0.047949	0	0	0	0	0.0445743	0.0492531	0.104265	0.0450107	0	0.204467	0	0.0966607	0	0.0497034	0.348857
20	36236459	36270918	ENSG00000131043	AAR2	3101	94.3614	81.4653	81.4946	81.5291	86.4685	122.972	93.4722	94.5167	108.436	89.7514	93.1943	104.687	100.584	101.3	84.0365	75.8972	102.913
8	116938199	116942922	ENSG00000205002	AARD	2412	1.23637	0.767183	1.76866	0.261983	2.62026	2.82638	1.96127	0.492531	2.76303	1.71041	0.349042	3.6804	1.07786	0.821616	1.61609	0.397628	2.9902
16	70252295	70289543	ENSG00000090861	AARS	4498	317.217	243.437	298.632	281.108	289.172	228.143	400.633	372.009	361.28	369.178	282.375	256.81	310.719	225.413	309.328	220.186	245.246
6	44299654	44313326	ENSG00000124608	AARS2	4298	29.4962	42.6746	35.5093	34.0054	31.3907	22.859	34.0993	29.1086	27.7867	34.2081	25.6795	24.0759	31.797	43.594	35.9033	20.1796	19.0376
17	42950526	42964482	ENSG00000266967	AARSD1	3704	30.9092	29.0571	31.6546	26.5651	24.3684	16.3137	28.483	29.4533	19.3412	34.1631	30.1672	26.8874	29.2493	27.9349	33.8504	23.9074	30.5997
4	132592084	132592536	ENSG00000249038	AARSP1	453	0	0	0	0	0	0	0	0	0	0	0	0	0	0	0	0	0
4	56338287	56387508	ENSG00000157426	AASDH	4654	9.36108	15.967	15.147	14.6711	15.774	15.0244	13.7289	10.8357	12.8768	13.9533	11.1694	8.38313	8.57391	12.3726	15.3747	12.6247	9.12012
11	106075501	106098710	ENSG00000149313	AASDHPPT	6183	66.0133	64.0598	83.354	54.7545	52.772	55.5855	85.6717	55.853	50.8294	75.0779	65.3707	51.4745	66.9255	59.543	78.2273	62.6263	46.1986
7	122075647	122144255	ENSG00000008311	AASS	4591	1.72208	1.29462	0.634905	2.14826	1.15291	0.743784	1.47095	1.52685	0.417062	1.44034	1.04713	0.511166	1.71478	0.821616	1.17931	1.4911	0.348857
21	43805758	43810331	ENSG00000215458	AATBC	4874	0.264936	0.047949	0	0.15719	0.0524052	0.0991712	0.0445743	0.147759	0.104265	0	0.0498632	0.102233	0	0	0	0	0.0498367
17	36948875	37056871	ENSG00000275700	AATF	4714	140.637	134.593	158.545	116.216	129.965	119.501	164.434	145.74	141.227	178.963	133.883	136.89	143.062	148.278	149.99	112.479	146.121
17	81117295	81166017	ENSG00000181409	AATK	6225	0.132468	0.0958979	0.453504	0.523966	0.576457	0.0991712	0.0445743	0.0985062	0.312796	0.360086	0.299179	0.102233	0.0489938	0	0.393102	0.0994069	0.0996734
8	90534611	90620070	ENSG00000254180	AB015752.1	578	0	0	0	0	0	0.0495856	0.0445743	0	0.0521327	0.0450107	0	0.102233	0.0489938	0	0	0	0
20	31721507	31723409	ENSG00000281376	ABALON	1903	25.6105	28.3858	27.4823	27.613	31.7575	18.2971	25.1399	31.5712	30.0284	28.0867	26.9261	33.4303	29.0533	33.8796	27.6482	28.1819	35.5336
16	8674565	8784575	ENSG00000183044	ABAT	9744	20.091	8.82261	9.34218	8.69784	10.4286	16.4624	6.55242	9.5551	19.8626	11.2527	11.2691	7.92308	13.6693	7.0079	8.25514	9.89099	9.81783
3	91374236	91513775	ENSG00000283544	ABBA01000935.2	838	0	0.047949	0	0	0	0	0	0.0492531	0	0	0	0	0	0	0	0	0
17	22056587	22056755	ENSG00000265233	ABBA01006766.1	169	0	0	0	0	0	0	0	0	0	0	0	0	0	0	0	0	0
9	104781002	104928237	ENSG00000165029	ABCA1	11350	4.06235	1.58232	2.31287	1.46711	2.51545	12.3468	9.94006	5.61485	8.60189	7.24672	2.59289	2.40248	3.38057	1.69156	3.5816	0.944365	0.647877
17	69147214	69244846	ENSG00000154263	ABCA10	8405	0	0	0.0453504	0.0523966	0.0524052	0	0	0	0.104265	0.0450107	0	0.102233	0	0	0	0	0.249184
4	425435	474051	ENSG00000251595	ABCA11P	2790	5.87275	4.45925	5.26064	5.13487	5.45014	6.14861	5.43806	4.58054	4.58768	5.31126	5.18577	5.41836	6.85913	4.39806	4.80458	6.46145	5.78106
2	214931542	215138428	ENSG00000144452	ABCA12	9416	0.044156	0	0	0.0523966	0.10481	0.0495856	0.0445743	0.0492531	0.0521327	0.0900214	0.0498632	0	0.0489938	0	0.087356	0	0.0498367
7	48171458	48647495	ENSG00000179869	ABCA13	19074	0	0	0	0	0	0	0.0445743	0	0	0	0	0	0	0	0.087356	0	0
16	2339150	2426699	ENSG00000238098	ABCA17P	6574	0.264936	0.0958979	0.181402	0.576363	0.366836	0.842955	0.133723	0.197012	0.417062	0.0900214	0.598358	0.3067	0.195975	0	0.043678	0.248517	0.0996734
9	137007227	137028922	ENSG00000107331	ABCA2	11514	11.3039	14.1929	1.67796	12.8372	36.8408	39.4701	2.89733	11.3282	31.8009	2.02548	5.63454	14.9772	5.68328	13.0975	2.27126	7.30641	10.1667
16	2275881	2340735	ENSG00000167972	ABCA3	7804	4.06235	4.7949	4.48969	5.65884	7.96558	5.75193	3.34307	3.79249	6.56872	3.60086	3.54029	4.34491	3.33158	3.96309	3.01378	2.08754	3.18955
1	93992835	94121132	ENSG00000198691	ABCA4	8201	0.264936	0.0958979	0	0	0.314431	1.43798	0.31202	0.246265	0.677725	0.0900214	0.0498632	0	0.195975	0.241652	0	0	0
17	69244311	69327101	ENSG00000154265	ABCA5	13158	1.41299	2.30155	3.03848	4.45371	5.71216	5.1569	2.05042	3.59548	3.49289	1.08026	2.89207	2.91365	1.6168	1.54657	0.917238	3.87687	2.442
17	69078702	69141874	ENSG00000154262	ABCA6	14151	0	0	0	0	0.10481	0.148757	0	0	0.0521327	0	0	0	0	0	0	0	0
19	1040101	1065458	ENSG00000064687	ABCA7	8367	5.8286	10.2131	5.53275	18.758	24.2112	20.6276	2.22871	6.25514	10.1659	3.19576	7.52934	9.5077	4.85039	8.89279	5.37239	11.3821	12.7084
17	68867292	68955351	ENSG00000141338	ABCA8	11243	0	0	0	0	0	0	0.0891485	0	0	0	0	0.0511166	0.0489938	0.0483304	0.043678	0	0.0498367
17	68974488	69061064	ENSG00000154258	ABCA9	9139	0.044156	0	0	0	0	0	0	0	0	0	0	0	0	0.241652	0	0	0
17	68944531	69042784	ENSG00000231749	ABCA9-AS1	2990	0	0	0	0	0	0	0	0	0	0	0	0	0	0.0483304	0	0	0
7	87503633	87713248	ENSG00000085563	ABCB1	5806	5.34288	6.52106	4.98854	8.59305	2.62026	6.09903	9.62804	7.88049	4.27488	5.0412	5.48495	0.971216	2.93963	6.71792	6.5517	3.62835	1.84396
1	229516582	229558695	ENSG00000135776	ABCB10	4256	65.2626	75.0881	71.064	72.7789	71.3758	64.5604	94.4529	83.7303	86.436	88.4911	87.4102	84.7514	75.8424	76.1203	81.0664	72.6167	79.5892
15	23179869	23182049	ENSG00000274099	ABCB10P1	2181	0	0	0	0	0	0	0.0445743	0	0	0.0450107	0	0	0	0	0	0	0
15	28402868	28405033	ENSG00000261524	ABCB10P3	2166	0	0	0	0	0	0	0	0.0492531	0	0	0	0	0	0	0	0	0
15	28506625	28508808	ENSG00000260053	ABCB10P4	2184	0	0	0	0	0	0	0	0	0	0	0	0.0511166	0.0489938	0	0	0	0
2	168922938	169031322	ENSG00000073734	ABCB11	5151	0	0	0	0	0	0	0.178297	0	0	0	0	0	0	0	0	0	0
7	87401697	87480435	ENSG00000005471	ABCB4	7583	0	0	0	0	0	0.0495856	0	0	0	0	0	0	0	0	0	0	0
7	20615207	20777038	ENSG00000004846	ABCB5	9257	0	0	0	0	0	0	0	0	0	0	0	0	0	0	0	0	0
2	219209766	219219017	ENSG00000115657	ABCB6	5234	19.7819	23.2552	28.2986	24.2072	22.3246	5.65276	15.5564	14.6774	12.0427	21.8302	17.2527	22.5936	26.7016	29.4815	36.2527	24.0068	31.1479
X	75051554	75156732	ENSG00000131269	ABCB7	4671	22.8728	22.3442	23.6275	21.9018	14.9879	22.611	22.9557	19.5535	18.0379	24.7109	19.3968	16.8685	25.2808	17.3506	22.6252	23.4103	12.3097
7	151028422	151047782	ENSG00000197150	ABCB8	9336	36.3846	51.8328	42.8108	45.4279	50.2041	26.5283	29.9539	30.8324	28.8815	32.3627	35.1037	37.5196	35.8635	47.7021	46.386	38.4705	42.0123
12	122920951	122981649	ENSG00000150967	ABCB9	13291	77.6263	78.013	85.6669	91.0129	88.8792	73.1883	70.3382	71.7125	62.5071	70.2167	77.3877	78.6174	67.3665	76.072	80.4985	90.6094	99.9226
16	15949577	16143062	ENSG00000103222	ABCC1	7575	87.9146	79.9309	46.076	98.0341	102.924	94.7085	55.8961	72.205	63.6019	56.1734	68.4622	55.9727	62.8101	62.5395	46.1676	59.5944	50.6839
6	43427366	43450430	ENSG00000124574	ABCC10	8083	28.6573	34.8109	26.3486	32.2239	46.0117	24.3961	25.7639	29.6996	37.327	27.4565	33.0094	39.6665	35.7655	40.4525	33.9378	30.667	41.9625
16	48166910	48247568	ENSG00000121270	ABCC11	7245	7.3299	7.57594	7.66421	9.3266	7.70356	8.57831	9.44974	9.45659	7.50711	7.83186	8.02798	8.2809	7.25108	7.82952	9.04135	6.46145	6.27942
16	48082973	48156018	ENSG00000140798	ABCC12	7456	0	0	0	0	0	0	0	0	0	0	0	0	0	0	0	0	0
21	14236206	14362754	ENSG00000243064	ABCC13	10722	0	0	0	0	0	0	0	0	0	0	0	0	0	0	0	0	0
10	99782732	99852192	ENSG00000023839	ABCC2	6232	0.044156	0.575388	0	0.681156	0.628862	0.396685	0.178297	0.147759	0.364929	0.0900214	0.548495	0.715633	0.342957	0.0966607	0.480458	0.248517	0.398694
17	50634777	50692252	ENSG00000108846	ABCC3	9614	0.044156	0	0	0	0	0.0991712	0	0	0.104265	0.0900214	0	0.0511166	0	0	0	0.0497034	0
13	95019829	95301446	ENSG00000125257	ABCC4	8635	9.71433	9.3021	5.98625	8.95982	13.3109	8.97499	7.31018	9.16108	8.18483	6.66159	5.53482	8.43425	4.85039	5.413	5.54711	5.46738	3.3889
3	183919934	184018015	ENSG00000114770	ABCC5	11441	13.3351	13.2339	9.47823	18.4436	18.4466	10.6609	4.54657	9.11182	10.1137	7.20171	7.03071	6.84963	7.34907	8.21616	5.89653	12.0779	6.62828
3	184006338	184011419	ENSG00000223882	ABCC5-AS1	469	0	0	0	0	0	0	0	0	0	0	0	0	0	0	0	0	0
16	16148928	16223464	ENSG00000091262	ABCC6	7569	0.0883121	0	0.0453504	0.523966	0.314431	0.396685	0.0445743	0.197012	0.260663	0.225054	0.249316	0.0511166	0.146981	0.144991	0.087356	0.0994069	0.199347
16	18571162	18598328	ENSG00000256340	ABCC6P1	3431	0	0	0	0	0	0	0	0	0	0	0	0	0	0	0	0	0
16	14820792	14824702	ENSG00000255277	ABCC6P2	1077	0	0	0	0	0	0	0	0	0	0	0	0	0	0	0	0	0
11	17392498	17476807	ENSG00000006071	ABCC8	12588	0	0.287694	0.0453504	0.209586	0.314431	0	0.0445743	0.0492531	0	0	0	0	0	0.289982	0	0.198814	0.0498367
12	21797401	21942529	ENSG00000069431	ABCC9	11616	0	0	0	0	0	0.198342	0	0	0	0	0	0	0	0	0	0	0
X	153724868	153744762	ENSG00000101986	ABCD1	4233	8.52211	14.4806	12.3353	14.3043	15.774	21.421	24.3821	21.8191	30.4976	20.975	18.2499	25.3539	16.4129	27.3067	22.8873	19.782	27.759
10	38601418	38605609	ENSG00000215151	ABCD1P2	1601	0	0	0	0	0	0	0	0	0	0	0	0	0	0	0	0	0
16	32475051	32478250	ENSG00000261233	ABCD1P3	605	0	0	0	0	0	0	0	0	0	0	0	0	0	0	0	0	0
22	16387694	16390887	ENSG00000225293	ABCD1P4	604	0	0	0	0	0	0	0	0	0	0	0	0	0	0	0	0	0
2	91840601	91843802	ENSG00000214330	ABCD1P5	754	0	0	0	0	0	0	0	0	0	0	0	0	0	0	0	0	0
12	39550033	39619751	ENSG00000173208	ABCD2	6238	15.5429	32.6532	16.0087	29.9709	19.1803	8.52872	7.88964	17.4356	9.59241	9.2272	23.8346	13.9037	15.629	26.1951	15.8114	24.8517	13.4559
1	94418455	94518663	ENSG00000117528	ABCD3	7519	45.4365	64.7311	50.7017	50.4056	45.016	30.4456	39.9385	43.6382	34.3033	41.2298	40.7881	28.7787	38.8521	53.3567	42.4113	40.7071	25.317
14	74285423	74303056	ENSG00000119688	ABCD4	8769	26.2728	26.6117	25.1241	32.5907	36.2644	38.8751	25.3182	27.5817	35.4502	25.9712	27.2253	34.197	25.6728	28.5149	26.7309	31.3629	39.072
4	145097932	145129179	ENSG00000164163	ABCE1	6265	180.51	184.412	214.825	142.204	127.659	122.377	214.224	181.35	152.28	220.958	171.928	118.693	166.677	165.966	200.045	148.564	81.8817
6	30571376	30597179	ENSG00000204574	ABCF1	4523	133.616	135.216	114.736	125.018	116.968	91.8821	125.655	120.178	101.711	148.625	117.976	97.6328	133.998	132.135	123.783	103.88	111.136
7	151207837	151227166	ENSG00000285292	ABCF2	2185	128.538	110.81	114.102	97.1433	94.9058	83.7501	135.729	128.206	123.659	141.829	103.067	74.2725	122.827	108.212	108.059	77.5871	64.2893
7	151212490	151227230	ENSG00000033050	ABCF2	4177	157.372	131.332	137.729	112.496	112.304	95.0556	163.008	146.232	142.427	168.79	118.774	85.9782	147.275	124.596	128.457	91.7029	73.7583
3	88317156	88319022	ENSG00000242159	ABCF2P1	1867	0.044156	0.0958979	0	0.0523966	0	0.0495856	0.0891485	0.0985062	0.0521327	0.0450107	0.0498632	0	0.0489938	0.144991	0	0	0.0498367
7	72103181	72104209	ENSG00000228769	ABCF2P2	296	0	0	0	0	0	0	0	0	0	0	0	0	0	0	0	0	0
3	184186023	184194007	ENSG00000161204	ABCF3	5207	69.9431	66.4093	64.2615	68.6396	67.0262	77.3039	76.7123	77.2781	75.9573	75.2129	66.8666	71.3588	75.4994	73.2205	77.3101	66.4535	71.8645
21	42199689	42297244	ENSG00000160179	ABCG1	6121	41.7274	30.7353	50.5203	46.371	58.5366	41.3544	29.8202	27.1385	18.2464	43.9305	34.6051	36.1906	30.4251	18.9455	42.7171	36.88	39.371
4	88090264	88231322	ENSG00000118777	ABCG2	5044	35.5898	5.99362	29.7952	9.379	20.8573	23.9994	32.138	12.3133	39.8294	34.1181	12.4159	41.3534	42.4286	6.86291	37.7378	13.7182	31.1479
11	119149012	119162653	ENSG00000172350	ABCG4	6271	0	0	0	0	0	0	0	0	0.0521327	0	0	0	0	0	0	0.248517	0
2	43812472	43838819	ENSG00000138075	ABCG5	3720	0	0	0.0453504	0.0523966	0	0	0.0445743	0.0492531	0.104265	0	0	0	0	0	0	0	0
2	43831942	43882987	ENSG00000143921	ABCG8	10185	0	0	0	0.104793	0	0.0495856	0.0891485	0.0985062	0	0	0	0	0	0	0.043678	0	0
2	27123789	27130812	ENSG00000143994	ABHD1	4630	7.28574	6.71285	7.02931	7.28313	8.38483	3.96685	6.15125	6.79693	6.62085	6.39152	6.43235	6.33846	6.85913	8.79613	6.33331	5.51708	7.07681
3	111979010	111992271	ENSG00000144827	ABHD10	3021	61.3327	62.7652	84.8506	59.8893	49.4705	30.6935	72.344	50.6322	40.4028	72.6473	62.4287	43.7558	59.4785	65.8259	80.0618	62.4772	41.4641
7	73736094	73738781	ENSG00000106077	ABHD11	2289	11.1715	12.0831	14.3307	17.2909	15.3547	6.5453	11.099	9.5551	8.18483	13.5482	13.4132	13.2903	12.1015	13.1459	14.108	14.3146	17.4428
7	73735038	73736073	ENSG00000225969	ABHD11-AS1	662	1.01559	0.815132	0.997708	1.25752	1.83418	0.991712	1.02521	0.738796	1.09479	0.765182	0.997264	1.89132	0.930882	1.5949	1.44137	1.14318	1.79412
20	25294743	25390983	ENSG00000100997	ABHD12	3429	55.5924	49.5792	42.1305	43.4892	59.1654	51.569	49.4774	43.786	49.1611	46.0009	43.7799	54.4903	50.9536	54.9999	46.4297	40.4089	63.5418
14	50872160	50904970	ENSG00000131969	ABHD12B	4444	0	0	0	0	0	0	0	0	0	0	0	0	0	0	0	0	0
13	108218379	108234255	ENSG00000139826	ABHD13	5338	19.3403	19.9947	18.1855	18.758	22.5866	31.4373	19.0778	20.3908	23.981	16.5189	21.6905	19.9355	21.4103	20.0088	19.262	22.7642	18.4396
3	51971426	51981196	ENSG00000248487	ABHD14A	2378	25.5222	28.8173	27.7544	30.914	38.0461	29.1067	25.1399	20.637	18.4028	24.1708	23.0867	25.8139	22.0472	28.3699	24.9401	26.9393	35.6332
3	51974706	51989183	ENSG00000114786	ABHD14A-ACY1	4761	36.782	41.7635	46.3934	43.9084	44.7016	34.3628	40.3843	33.6891	22.7299	38.0341	38.6938	35.7305	29.4943	37.5527	39.9217	37.6752	40.4674
3	51968510	51983409	ENSG00000114779	ABHD14B	3161	22.2546	28.0022	33.4686	37.7256	33.7489	43.2882	34.0993	33.0981	26.327	23.4956	25.7294	22.6447	20.2344	23.6335	26.1631	34.7427	32.9421
17	29560547	29567137	ENSG00000168792	ABHD15	3592	28.6131	35.9138	36.4617	40.1358	44.754	19.5367	30.3105	25.4638	28.6208	29.572	28.3223	26.9896	25.6238	30.5931	36.5585	33.2019	24.9184
17	29560547	29707090	ENSG00000264031	ABHD15-AS1	187	0.883121	0.863081	0.453504	0.628759	0.576457	0.347099	0.534891	0.197012	0.312796	0.63015	0.398906	0.46005	0.489938	0.434973	0.611492	0.497034	0.348857
6	31686949	31703444	ENSG00000204427	ABHD16A	4153	54.6652	62.5254	69.8396	62.2996	64.1439	64.9571	65.2121	56.8381	67.9289	66.7959	57.1432	68.3429	62.4181	68.9674	79.4066	62.179	89.8057
20	63861498	63862988	ENSG00000183260	ABHD16B	1491	2.64936	2.54129	3.21988	4.03454	3.0395	0.842955	2.05042	2.46265	1.61611	2.29555	2.29371	2.19802	2.30271	2.51318	2.62068	2.28636	2.34233
19	1876810	1885433	ENSG00000129968	ABHD17A	6139	57.0937	58.8334	69.114	82.7343	92.862	88.1632	56.431	70.3827	76.6351	58.874	75.9417	89.6075	52.1784	63.0711	75.9124	89.1183	124.542
1	148146395	148149566	ENSG00000198658	ABHD17AP1	933	0.0883121	0.0958979	0.0907008	0	0.262026	0.297514	0.0891485	0.0492531	0.0521327	0.225054	0.299179	0.15335	0.0489938	0.0966607	0.174712	0.0994069	0.498367
1	214605470	214608840	ENSG00000250536	ABHD17AP3	1137	0.0883121	0	0.0907008	0.209586	0.10481	0	0.178297	0.197012	0.104265	0.0450107	0	0.0511166	0.0489938	0	0.087356	0.198814	0.0498367
22	20667836	20670984	ENSG00000229107	ABHD17AP4	909	0.044156	0	0.136051	0	0.0524052	0.148757	0.0445743	0.0985062	0	0.0450107	0.0997264	0	0	0.0483304	0	0.0994069	0.249184
22	22114844	22118005	ENSG00000263366	ABHD17AP5	923	0.044156	0	0.0453504	0	0.209621	0.148757	0.133723	0.0985062	0.0521327	0.180043	0	0.0511166	0.0489938	0	0.043678	0.0497034	0.0996734
17	20814620	20844257	ENSG00000226981	ABHD17AP6	1044	0	0.047949	0.181402	0	0.10481	0	0.267446	0.0985062	0	0.0900214	0.0997264	0	0.0489938	0.0966607	0.262068	0.0497034	0.14951
16	32726615	32729537	ENSG00000260864	ABHD17AP7	595	0	0	0	0	0	0	0	0	0	0	0	0	0	0	0	0	0
16	32199902	32202822	ENSG00000260540	ABHD17AP8	574	0	0	0	0	0.0524052	0	0	0	0	0.0450107	0	0	0	0	0	0	0
16	33140850	33143797	ENSG00000261536	ABHD17AP9	548	0	0	0	0	0.0524052	0	0	0	0	0.0450107	0	0	0	0	0	0	0
9	71862452	71910931	ENSG00000107362	ABHD17B	2959	27.0235	31.4545	26.1672	31.6476	25.1545	27.0737	24.4267	30.5369	23.4076	22.5504	30.0675	23.2581	26.3097	30.3031	21.2712	30.5676	22.4265
15	80679684	80754519	ENSG00000136379	ABHD17C	3627	7.37406	5.22644	4.44434	4.7157	9.06609	4.4627	3.92254	5.22083	4.06635	3.24077	4.737	4.80496	4.11548	2.80316	1.92183	4.2745	4.4853
4	127965306	128039927	ENSG00000164074	ABHD18	6707	22.2546	26.9473	17.732	25.4648	24.4732	26.7762	15.4227	19.3565	23.5118	17.3291	22.5382	20.4978	23.517	21.942	18.17	24.0565	17.8415
15	89087459	89202360	ENSG00000140526	ABHD2	10345	67.3821	50.2505	39.7723	52.187	83.0622	49.536	48.7197	59.744	64.1232	39.2944	40.5388	50.1454	56.2939	41.5641	39.7907	37.1285	42.6104
18	21650897	21704805	ENSG00000158201	ABHD3	4366	75.1536	62.0939	65.8034	58.0031	80.4419	72.3454	53.8011	42.2592	63.3412	57.2536	51.409	69.7231	74.7645	61.2829	61.1055	55.8667	62.4454
14	22598237	22612358	ENSG00000100439	ABHD4	4070	21.0183	18.1727	15.7819	18.9152	25.9406	21.9664	11.7676	12.9043	21.218	11.7478	14.4603	31.3345	23.811	19.2838	16.3792	18.6388	31.7958
3	43690108	43734371	ENSG00000011198	ABHD5	7549	15.9403	16.1588	11.0201	11.894	14.4638	12.446	13.5952	11.5252	13.4502	12.2429	11.8176	12.1658	16.5109	14.5474	15.7241	11.1833	10.7647
3	58237506	58295693	ENSG00000163686	ABHD6	3589	14.7923	12.9942	11.1108	6.96875	15.8264	10.6609	10.2521	6.05813	15.1706	11.8378	8.97538	17.3797	15.1881	17.5923	12.8413	7.05789	13.6553
19	17292131	17310236	ENSG00000127220	ABHD8	2210	10.3325	15.056	12.1086	15.2474	13.4157	10.8097	10.0292	11.5252	7.45497	12.8731	13.0143	11.1945	10.4847	13.0009	14.1953	14.5134	14.1038
10	26746593	26860892	ENSG00000136754	ABI1	4218	144.523	127.736	159.225	130.415	135.572	176.326	155.876	111.361	167.294	147.905	118.525	146.96	161.631	125.997	160.298	127.688	123.446
14	55546674	55548123	ENSG00000271484	ABI1P1	1120	0	0	0	0.0523966	0	0	0	0	0	0	0	0.0511166	0	0	0	0	0
2	203328219	203436883	ENSG00000138443	ABI2	23331	28.3923	35.1466	26.3939	32.5383	28.1416	19.7847	18.6766	19.8982	13.5545	18.9945	26.5272	18.5042	26.0157	26.8717	26.2068	29.3747	14.1536
17	49210227	49223225	ENSG00000108798	ABI3	2456	61.3769	71.5878	61.6765	67.7488	64.8252	56.3788	78.5844	81.8094	57.5024	72.2422	86.7121	80.202	63.398	91.586	73.7285	81.4142	92.8458
3	100749156	100993515	ENSG00000154175	ABI3BP	10978	0	0	0	0	0.157215	0.0991712	0.133723	0	0.0521327	0.135032	0.199453	0.0511166	0.0489938	0.0483304	0.262068	0.0994069	0.0498367
9	130713946	130885683	ENSG00000097007	ABL1	6276	31.3949	27.7145	13.6958	32.3811	40.2996	51.3211	20.727	31.0787	40.9242	18.9495	25.9787	23.3603	23.517	26.6784	15.5057	21.4222	17.8415
1	179099327	179229601	ENSG00000143322	ABL2	13257	3.79742	3.40438	1.81402	3.82495	3.72077	9.66919	3.56594	4.87606	5.16114	3.15075	4.38796	3.73151	3.82152	3.04481	2.79539	3.08161	2.89053
10	114431113	114684457	ENSG00000099204	ABLIM1	9871	218.881	143.991	119.498	185.694	215.752	349.43	138.492	222.378	257.379	100.734	138.969	170.627	127.139	87.043	93.6456	143.444	119.209
4	7965310	8158811	ENSG00000163995	ABLIM2	6049	0.264936	0.239745	0.453504	0.47157	0.366836	0.347099	0.267446	0.541784	0.156398	0.585139	0.398906	0.204467	0.146981	0.0966607	0.131034	0.347924	0.44853
5	149141483	149260439	ENSG00000173210	ABLIM3	7225	0.132468	0.143847	0	0	0	0	0.0445743	0	0	0	0	0	0	0.0483304	0	0	0
9	133250401	133275219	ENSG00000175164	ABO	6359	0	0	0	0.104793	0	0.297514	0	0.0492531	0.0521327	0	0.0498632	0.0511166	0	0	0	0.0497034	0
17	1003518	1229004	ENSG00000159842	ABR	11709	79.4808	91.4866	52.3343	106.68	119.903	76.461	38.6905	66.8364	85.3412	49.6018	71.7531	90.8854	72.7558	99.6089	53.5929	74.6546	80.7853
8	106759483	106770245	ENSG00000174429	ABRA	2755	0.0883121	0	0	0.104793	0.10481	0.0495856	0	0.0492531	0.0521327	0.0450107	0.0997264	0	0	0.0483304	0	0	0.0996734
6	139028682	139043302	ENSG00000146386	ABRACL	1200	94.2731	80.4584	89.6577	64.9194	60.2135	53.2053	83.0419	65.9991	59.3791	89.1212	79.7811	75.397	87.7969	59.108	84.9974	82.5574	74.0075
4	83459517	83523348	ENSG00000163322	ABRAXAS1	7777	43.008	43.8733	47.4818	28.0846	33.1725	32.1315	49.7003	33.4428	31.1232	47.8914	38.0955	37.9797	41.2038	47.2188	51.8458	43.7887	37.6267
10	124801785	124836670	ENSG00000165660	ABRAXAS2	2992	32.4105	25.7965	35.0558	27.875	23.6347	35.2554	29.731	26.4489	32.5308	32.0476	24.9316	26.1717	34.0997	29.6265	31.8413	27.0387	22.1773
6	26596952	26600744	ENSG00000146109	ABT1	2949	118.78	112.009	127.162	116.321	118.436	114.344	116.428	114.907	118.758	124.455	122.414	123.242	126.845	127.061	125.356	122.32	140.938
4	99022311	99023131	ENSG00000250496	ABT1P1	821	0.044156	0.047949	0	0	0.0524052	0.0991712	0	0	0	0	0.0997264	0.102233	0	0.0966607	0.043678	0.0994069	0.0498367
3	127672935	127680917	ENSG00000114626	ABTB1	6149	13.4234	12.6106	15.3284	23.4737	27.3555	35.5033	10.3858	10.6879	23.3033	7.33675	11.3189	15.9484	9.84775	11.3576	14.1953	20.2293	23.5728
11	34150988	34358008	ENSG00000166016	ABTB2	4973	2.07533	2.58924	10.0678	2.77702	1.72937	1.58674	9.44974	3.00444	1.51185	13.5932	3.04166	1.38015	3.72353	2.31986	11.2252	1.59051	0.847224
1	109693117	109693742	ENSG00000260246	AC000032.1	491	14.5273	0.0958979	19.6367	0.104793	0	0.0991712	21.886	0.147759	0.104265	18.4094	0.0997264	0.0511166	12.6404	0.0966607	18.6942	0.0994069	0
22	29480220	29481113	ENSG00000282816	AC000035.1	343	0.529872	0.575388	0.544205	0.209586	0.262026	0.198342	0.579465	0.788049	0.208531	1.08026	0.548495	0.511166	0.342957	0.869946	0.524136	0.546738	0.14951
22	50735825	50738139	ENSG00000225929	AC000036.1	2030	0	0	0	0	0	0	0	0	0	0	0	0	0	0	0	0	0
22	29419155	29423193	ENSG00000242156	AC000041.1	175	0	0	0	0.0523966	0	0.0495856	0	0	0.0521327	0	0	0.0511166	0.0489938	0	0	0	0
22	29437583	29437733	ENSG00000274457	AC000041.2	151	0	0	0	0	0	0	0.0445743	0	0	0	0.0498632	0	0	0.0483304	0	0	0
7	91638847	91643512	ENSG00000223665	AC000058.1	536	0	0.047949	0	0	0	0	0	0	0	0	0	0	0	0	0	0	0
7	117604791	117647415	ENSG00000083622	AC000061.1	376	0	0	0	0	0	0	0	0	0	0	0	0	0	0	0	0	0
22	19667023	19667555	ENSG00000225007	AC000067.1	287	0	0	0	0	0	0	0	0	0	0	0	0	0	0	0	0	0
22	19447893	19450105	ENSG00000185065	AC000068.1	2097	1.23637	1.05488	0.816307	2.04347	1.57215	1.0413	0.980634	1.08357	0.990521	0.63015	1.04713	1.32903	0.685913	0.483304	0.742526	1.34199	1.09641
22	19456503	19456962	ENSG00000273212	AC000068.2	460	40.8885	29.8722	36.8245	28.7134	30.4998	17.5037	30.0431	24.6265	20.3317	33.578	33.8571	32.868	34.7366	27.4516	33.2826	26.6908	32.9421
22	19454179	19454605	ENSG00000273300	AC000068.3	427	0.0883121	0.335643	0	0.576363	0.471646	0.44627	0	0.295519	0.521327	0	0.398906	0.511166	0.0979876	0.0483304	0	0.397628	0
22	19630750	19633574	ENSG00000230485	AC000077.1	953	0	0	0	0	0	0	0	0	0	0	0	0	0	0	0	0	0
22	19887289	19887970	ENSG00000232926	AC000078.1	682	0.044156	0	0	0	0.0524052	0.0991712	0	0.147759	0.0521327	0	0	0	0	0	0	0	0
22	19238443	19238739	ENSG00000230194	AC000081.1	297	0	0	0	0	0	0	0	0	0	0	0	0	0	0	0	0	0
22	19792294	19793094	ENSG00000235776	AC000089.1	801	0.044156	0	0.226752	0.0523966	0.0524052	0.198342	0.133723	0.0492531	0	0.0450107	0	0.102233	0.0489938	0.0966607	0.043678	0.0497034	0.0498367
22	19717220	19724216	ENSG00000284874	AC000093.1	4669	0	0.239745	0.0453504	0.31438	0.0524052	0.942126	0.356594	0.64029	0.78199	0.225054	0.349042	0.0511166	0.0489938	0	0.174712	0.198814	0
22	19018043	19018916	ENSG00000270393	AC000095.1	874	0	0	0	0	0	0.0495856	0	0.0492531	0.104265	0	0	0	0	0	0	0	0
22	18998274	19014786	ENSG00000283366	AC000095.2	768	0	0	0	0	0	0	0	0	0	0	0	0	0.0489938	0.0483304	0	0	0
7	127215127	127229921	ENSG00000236340	AC000099.1	1912	0	0	0	0	0	0	0	0	0	0	0	0	0	0	0	0	0
7	117586207	117586416	ENSG00000234001	AC000111.1	210	0	0	0	0	0	0	0	0	0	0	0	0	0	0	0	0	0
7	117487737	117487929	ENSG00000237974	AC000111.2	193	0	0	0	0	0	0	0	0	0	0	0	0	0	0	0	0	0
7	92200014	92206857	ENSG00000243107	AC000120.1	1589	1.05974	1.48642	0.861657	1.41471	1.15291	1.09088	1.11436	0.985062	1.35545	0.720171	0.947401	0.715633	0.881888	1.40158	0.742526	1.98814	0.897061
7	127350128	127351523	ENSG00000224138	AC000123.1	516	0.044156	0	0.0453504	0.261983	0.0524052	0.0495856	0.0445743	0	0.260663	0.180043	0	0.0511166	0	0	0	0.14911	0.199347
7	127349833	127350293	ENSG00000279265	AC000123.2	461	0.044156	0	0	0.15719	0.0524052	0	0.0445743	0	0.104265	0.135032	0.0498632	0	0	0	0	0.0994069	0.0996734
7	127359785	127364759	ENSG00000280347	AC000123.3	4975	0.044156	0.0958979	0.136051	0.0523966	0.209621	0.0991712	0.133723	0.0985062	0.156398	0.0450107	0.14959	0.102233	0.0979876	0.0483304	0	0.14911	0.14951
7	127476883	127485804	ENSG00000226770	AC000124.1	957	0	0	0	0	0	0	0	0	0	0	0	0	0	0	0	0	0
7	126980967	126981778	ENSG00000230820	AC000362.1	425	0	0	0	0	0	0	0	0	0	0	0	0	0	0	0	0	0
7	126868767	126870532	ENSG00000224981	AC000367.1	1766	0	0	0.0453504	0	0	0	0	0	0	0	0	0	0	0	0	0	0
7	126378970	126424185	ENSG00000241921	AC000372.1	646	0	0	0	0	0	0	0	0	0	0	0	0	0	0	0	0	0
7	126511135	126512879	ENSG00000227249	AC000374.1	1745	0	0	0	0	0	0	0	0	0	0	0	0	0	0	0	0	0
13	76887551	76891135	ENSG00000278727	AC000403.1	3585	0.264936	0.287694	0.0453504	0.0523966	0.10481	0.148757	0.178297	0	0	0.135032	0.0498632	0.102233	0.0489938	0.386643	0.087356	0.0497034	0
13	77027944	77028482	ENSG00000274898	AC001226.1	539	0.044156	0.0958979	0.0453504	0.0523966	0	0	0	0	0	0.0450107	0.0997264	0.0511166	0	0	0	0.14911	0
13	76992078	77129589	ENSG00000283208	AC001226.2	6145	12.2754	15.5834	11.8818	17.8672	19.5995	24.0986	15.4673	28.2713	28.2038	14.8085	22.8872	23.5648	12.3464	16.9156	10.9632	19.5832	18.3399
16	73014319	73014476	ENSG00000272330	AC002044.1	158	0	0	0	0	0.0524052	0	0.0445743	0.0492531	0	0	0	0	0	0	0	0	0
16	73015047	73016016	ENSG00000279591	AC002044.2	970	0	0	0	0	0	0	0	0.0492531	0	0	0	0	0	0	0	0	0
16	73005601	73006141	ENSG00000280092	AC002044.3	541	0	0	0	0	0	0	0	0	0.0521327	0	0	0	0	0	0	0	0
22	50754675	50755434	ENSG00000213683	AC002056.1	760	0.132468	0.047949	0.181402	0.104793	0.10481	0.148757	0.0445743	0.0985062	0.156398	0.135032	0.249316	0.204467	0.146981	0.483304	0.393102	0.248517	0.199347
22	50740593	50743520	ENSG00000254499	AC002056.2	284	0	0	0	0	0	0	0	0	0	0	0	0	0	0	0	0	0
22	29316744	29317220	ENSG00000273216	AC002059.1	477	0	0	0	0	0	0	0	0.0492531	0	0	0	0.0511166	0.0489938	0	0	0	0
7	90312496	90322592	ENSG00000225498	AC002064.1	733	0	0	0	0	0	0	0	0	0	0	0	0	0	0	0	0	0
7	90266034	90270216	ENSG00000234459	AC002064.2	289	0	0	0	0	0	0	0	0	0	0	0	0	0	0	0	0	0
7	90345873	90346218	ENSG00000280440	AC002064.3	346	0	0	0	0	0	0.0495856	0	0	0	0	0	0	0	0	0.043678	0	0.0498367
7	116238260	116499465	ENSG00000237813	AC002066.1	1213	0	0	0	0	0	0	0	0	0	0	0	0	0	0	0	0	0.0498367
7	88512029	88513187	ENSG00000235639	AC002069.1	1159	0	0	0	0	0	0	0	0	0	0	0	0	0	0	0	0	0
7	88455309	88456191	ENSG00000270812	AC002069.2	883	0	0	0	0	0	0	0	0	0	0	0	0	0	0	0	0	0
12	119387987	119668079	ENSG00000248636	AC002070.1	1013	1.8104	1.96591	2.85707	3.1438	1.93899	2.18177	2.13956	3.00444	2.76303	2.29555	2.4433	2.04467	1.32283	3.09314	2.22758	2.73369	2.74102
7	94278680	94395608	ENSG00000285090	AC002074.1	1095	0	0	0	0	0	0	0	0	0	0	0	0	0	0	0	0	0
7	93777839	93778514	ENSG00000225898	AC002075.1	676	0	0	0	0	0	0	0	0	0	0	0	0	0	0	0	0	0
7	93669826	93670077	ENSG00000237729	AC002075.2	252	0.22078	0.47949	0.408153	0.31438	0.366836	0.44627	0.401168	0.394025	0.312796	0.360086	0.747948	0.46005	0.0489938	0.193321	0.349424	0.0994069	0.697714
7	93890913	93893601	ENSG00000234695	AC002076.1	527	0	0	0	0	0	0	0	0	0	0	0	0	0	0	0	0	0
7	93914987	93915108	ENSG00000278388	AC002076.2	122	0	0	0	0	0	0	0	0	0	0	0	0	0	0	0	0	0
17	51761260	51763397	ENSG00000279743	AC002090.1	2138	0	0	0	0	0	0	0	0	0	0	0	0	0	0	0	0	0
17	8967523	8976995	ENSG00000265975	AC002091.1	557	0.883121	1.34257	0.816307	1.5719	1.10051	1.68591	0.891485	2.11788	2.18957	1.08026	2.09425	1.68685	0.783901	2.27153	1.52873	2.18695	2.34233
17	8965896	8967070	ENSG00000266389	AC002091.2	402	0.264936	0.863081	0.317453	0.733553	1.0481	0.942126	0.31202	1.23133	1.45972	0.810193	0.847674	1.02233	0.440944	0.724955	0.43678	0.994069	1.04657
17	28357647	28381697	ENSG00000258924	AC002094.1	1050	30.2027	24.8855	23.2647	20.8015	25.5213	21.9664	24.0701	24.4295	30.3934	27.1415	26.3776	32.408	30.9151	27.5966	24.1976	24.5535	35.6831
17	28361601	28362859	ENSG00000265618	AC002094.2	1121	24.8157	22.1045	14.7842	15.3522	20.3332	17.9996	17.4731	16.549	22.4692	20.1198	15.8565	21.2134	28.2694	22.7153	14.9379	17.0483	19.4862
17	28364288	28368012	ENSG00000273171	AC002094.3	851	0	0	0.0453504	0.0523966	0.0524052	0	0	0	0	0	0	0	0	0.0483304	0	0.0497034	0
17	28373256	28373562	ENSG00000277450	AC002094.4	307	0.264936	0.431541	0.272102	0.628759	0.576457	1.14047	0.0891485	0.689543	0.57346	0.450107	1.09699	1.38015	0.146981	0.0483304	0.131034	0.248517	0.946897
17	28373673	28374301	ENSG00000279532	AC002094.5	629	0.132468	0.335643	0.272102	0.419173	0.209621	0.991712	0	0.541784	0.417062	0.450107	0.698085	0.715633	0.0979876	0.0966607	0.174712	0.198814	0.29902
9	133611798	133633099	ENSG00000261018	AC002101.1	1990	0	0	0	0	0	0	0	0	0	0	0	0	0	0	0	0	0
19	35608285	35612666	ENSG00000267626	AC002115.1	568	0	0	0.0907008	0.209586	0.262026	0	0	0	0	0	0.0498632	0.0511166	0.0489938	0	0.21839	0.0497034	0.0498367
19	36008638	36014235	ENSG00000248101	AC002116.1	1130	16.0728	19.0357	20.5891	23.3165	23.5299	18.4954	16.2696	17.0908	12.981	15.4387	18.7984	19.3732	15.3351	21.2654	22.1884	24.9014	31.8457
19	36014508	36045972	ENSG00000267698	AC002116.2	643	1.72208	1.58232	1.63261	0.890743	1.51975	0.991712	1.11436	1.03431	0.938388	0.900214	1.29644	0.817866	1.07786	0.773286	1.61609	1.19288	0.946897
7	88749470	88749694	ENSG00000227979	AC002127.1	225	0	0	0	0	0	0	0	0	0	0	0	0	0	0	0	0	0
7	88710631	88756725	ENSG00000233420	AC002127.2	792	0	0	0	0	0	0	0	0	0	0	0	0	0	0	0	0	0
19	35262846	35264804	ENSG00000268947	AC002128.1	1016	0.264936	0.143847	0	0.733553	0.314431	0.694198	0	0.689543	0.312796	0.0900214	0.847674	0.817866	0	0.144991	0.087356	0.14911	0.29902
19	35251440	35253639	ENSG00000271366	AC002128.2	618	0	0	0	0.15719	0	0	0	0.0492531	0	0	0	0	0	0	0	0.0497034	0
19	19606350	19608660	ENSG00000259242	AC002306.1	937	0.044156	0.287694	0.0907008	0.681156	0.786077	0.0495856	0.0445743	0.443278	0.677725	0.135032	0.398906	0.715633	0	0.0966607	0.174712	0.347924	0.29902
16	30534752	30537144	ENSG00000235560	AC002310.1	1827	2.03118	2.63719	1.58726	2.09586	2.20102	2.33052	1.42638	1.08357	2.24171	1.17028	2.69261	1.5335	1.71478	1.44991	1.87815	2.38577	1.89379
16	30572250	30583860	ENSG00000239791	AC002310.2	1918	3.04677	3.69207	3.12918	4.87289	5.13571	3.57016	2.49616	4.92531	4.01422	1.39533	5.08605	5.00943	3.9685	3.09314	1.92183	5.26857	4.83416
16	30537202	30538231	ENSG00000260494	AC002310.3	723	0	0.0958979	0.0907008	0	0	0	0	0	0.0521327	0.0450107	0.0498632	0.102233	0.0489938	0	0.131034	0	0
16	30534227	30558279	ENSG00000260869	AC002310.4	377	2.38443	1.34257	1.22446	1.83388	2.20102	3.86768	1.69382	2.85668	3.23223	1.80043	2.59289	2.60695	1.66579	0.966607	1.26666	1.93843	1.69445
16	30525923	30534852	ENSG00000261459	AC002310.5	1515	8.12471	6.04157	4.76179	5.92082	8.85647	9.86753	8.20166	7.73274	7.92417	6.7066	7.82852	7.3608	7.30008	5.12302	6.24595	6.90878	5.78106
16	30526918	30528294	ENSG00000278922	AC002310.6	1377	0	0	0	0.0523966	0.0524052	0.0991712	0	0.197012	0	0.0450107	0	0.0511166	0.0489938	0	0.043678	0	0
17	10658542	10659082	ENSG00000261433	AC002347.1	541	0	0	0	0.0523966	0	0	0	0	0	0	0.0498632	0	0	0.0966607	0	0	0.0498367
17	10680734	10683988	ENSG00000263388	AC002347.2	171	4.90132	5.22644	6.43975	4.34892	2.93469	3.76851	7.53305	5.17157	4.11848	6.12146	5.18577	4.14045	8.52492	4.97803	6.46434	5.7656	3.88726
12	110501614	110503441	ENSG00000278993	AC002350.1	1828	16.691	19.5152	18.0948	18.2864	18.0798	12.2972	17.9189	16.8446	13.9194	21.5601	20.9924	19.4754	19.4995	20.9754	18.8689	19.782	21.1806
12	110951683	110957812	ENSG00000258240	AC002351.1	594	0	0	0	0	0	0	0.0445743	0	0	0	0	0	0	0	0	0	0
X	11334233	11335901	ENSG00000232392	AC002366.1	1190	0.044156	0	0	0	0	0	0	0	0	0	0	0	0	0	0	0	0.0498367
X	28659065	28659469	ENSG00000226436	AC002367.1	405	0.044156	0.047949	0.0453504	0	0	0	0.0891485	0	0	0	0	0	0	0.0483304	0.087356	0	0.0996734
X	148498113	148500615	ENSG00000237741	AC002368.1	388	0	0	0	0	0	0	0	0	0	0	0	0	0	0	0	0	0
12	110831779	110845963	ENSG00000257268	AC002375.1	581	0	0	0	0	0	0	0	0	0	0	0	0	0	0	0	0	0
22	30184644	30207109	ENSG00000225676	AC002378.1	298	0	0.0958979	0.0453504	0	0	0.0495856	0	0.0492531	0.0521327	0	0	0.0511166	0	0	0	0	0.0498367
7	107450083	107450362	ENSG00000228341	AC002381.1	280	0	0	0	0.0523966	0	0.0495856	0	0	0	0	0	0	0	0	0	0	0
7	89443974	89494262	ENSG00000227863	AC002383.1	671	0	0	0	0	0	0	0	0	0	0	0	0	0	0	0	0	0
7	106824883	106838476	ENSG00000283585	AC002384.1	790	0	0	0	0	0	0	0	0	0	0	0	0	0	0	0	0	0
7	109322320	109326315	ENSG00000230941	AC002386.1	398	0	0	0	0	0	0	0	0	0	0	0	0	0	0	0	0	0
19	35769144	35771028	ENSG00000267049	AC002398.1	427	0.927277	1.29462	0.907008	1.36231	1.51975	1.14047	0.846911	1.67461	1.45972	0.495118	1.14685	1.02233	0.636919	0.821616	0.829882	1.19288	0.946897
19	35754566	35755490	ENSG00000267328	AC002398.2	660	0	0.047949	0.0907008	0.0523966	0	0	0	0.197012	0	0.135032	0.0498632	0	0.0489938	0.0483304	0	0.0994069	0.0498367
16	23500905	23501630	ENSG00000261528	AC002400.1	726	0.044156	0	0	0.15719	0.10481	0.0495856	0	0.0985062	0	0	0.0498632	0.0511166	0	0	0	0	0.0498367
17	50135586	50146176	ENSG00000236472	AC002401.1	468	1.05974	1.39052	0.725606	0.943139	2.0438	1.33881	0.668614	0.837303	0.886256	0.720171	0.598358	1.68685	0.979876	1.06327	0.698848	0.994069	1.44526
17	50100704	50101920	ENSG00000250282	AC002401.2	430	0	0	0	0	0	0	0	0	0	0	0	0	0	0	0	0	0
17	50098460	50098899	ENSG00000275025	AC002401.3	440	0	0	0	0	0	0	0	0	0	0	0	0.0511166	0	0	0	0	0
17	50094065	50094647	ENSG00000276851	AC002401.4	583	0.044156	0	0	0.0523966	0	0	0	0	0	0	0	0.102233	0	0.0483304	0	0	0.0498367
X	134168911	134174089	ENSG00000283638	AC002407.1	3863	0	0.143847	0.136051	0.104793	0	0.0991712	0.178297	0.0492531	0	0	0.14959	0.204467	0.146981	0.0483304	0	0.347924	0.0996734
5	135900353	135918161	ENSG00000253927	AC002428.1	771	0	0	0	0	0	0	0	0	0	0	0	0	0	0	0	0	0
5	135897637	135900250	ENSG00000254239	AC002428.2	414	0	0	0	0	0	0	0	0	0	0	0	0	0	0	0	0	0
7	95018407	95018554	ENSG00000231153	AC002429.1	148	0	0	0	0	0	0	0	0	0	0	0	0	0	0	0	0	0
7	95035731	95214332	ENSG00000236197	AC002429.2	4025	0	0	0	0	0.0524052	0	0	0	0	0	0	0	0	0	0	0	0
7	95596682	95613541	ENSG00000231170	AC002451.1	1043	0	0	0	0	0	0	0	0	0	0	0	0	0	0	0	0	0
7	95542145	95544542	ENSG00000279525	AC002451.2	2398	0	0	0	0	0	0	0	0	0	0	0	0	0	0	0	0	0
7	92836483	92917187	ENSG00000237819	AC002454.1	667	0.618184	0.335643	0.589555	0.366776	0.995698	0.495856	0.31202	0.541784	0.625592	0.585139	0.498632	0.6134	0.538932	0.241652	0.21839	0.397628	0.996734
7	90590619	90597353	ENSG00000223969	AC002456.1	616	0	0	0	0	0	0	0	0	0	0	0	0	0	0	0	0	0
7	90469787	90488964	ENSG00000251154	AC002456.2	380	0	0	0	0	0	0.0495856	0	0	0.156398	0.0450107	0	0	0	0	0	0.0497034	0
4	148940941	148942378	ENSG00000249317	AC002460.1	479	0	0	0	0	0	0	0	0	0	0	0	0	0	0	0	0	0
7	112622378	112708080	ENSG00000223646	AC002463.1	1188	0	0	0	0	0	0	0	0	0	0	0	0	0	0	0	0	0
6	110477907	110479436	ENSG00000260188	AC002464.1	1530	0	0	0	0	0	0	0	0	0	0	0	0	0	0	0.043678	0	0
7	117300861	117322236	ENSG00000238202	AC002465.1	349	0	0	0	0	0	0	0	0	0	0	0	0	0	0	0	0	0
7	107742817	107744581	ENSG00000241764	AC002467.1	984	2.87014	2.01386	2.17682	2.20066	1.46734	2.38011	2.22871	1.37909	1.45972	2.29555	2.39343	2.40248	2.54768	1.88488	1.61609	2.53488	1.69445
22	20981361	20981755	ENSG00000272829	AC002470.1	395	0	0	0.136051	0.15719	0.0524052	0.0495856	0.0445743	0	0	0.0450107	0	0.15335	0.0489938	0.0483304	0.043678	0.0497034	0.0996734
22	20979462	20998121	ENSG00000285314	AC002470.2	3442	14.2624	32.5573	16.1901	29.6041	34.0634	23.7019	12.1688	27.5325	33.3649	11.8378	26.3776	24.7916	17.4908	27.9833	13.8896	21.9192	23.1242
22	21031357	21043969	ENSG00000226872	AC002472.1	563	0	0	0	0	0.10481	0	0.0445743	0	0	0.0450107	0.0997264	0.0511166	0	0.0483304	0	0.0497034	0
22	21002895	21009453	ENSG00000284060	AC002472.2	958	0.132468	0.527439	0.634905	1.20512	0.314431	0.396685	0.31202	0.591037	0.312796	0.135032	0.648222	0.3067	0.538932	0.386643	0.480458	0.944365	0.59804
22	21011384	21014217	ENSG00000284130	AC002472.3	621	0.132468	0.047949	0	0.0523966	0.314431	0.0495856	0.0891485	0	0	0.0450107	0.0997264	0	0.0489938	0.0483304	0.174712	0.14911	0.14951
22	21071082	21081018	ENSG00000284665	AC002472.4	272	0	0	0	0	0	0	0	0	0	0	0	0	0	0	0	0	0
7	22571607	22661792	ENSG00000225541	AC002480.1	1282	0.44156	0.0958979	0.0453504	0.15719	0.471646	0.198342	0.0445743	0.0492531	0.208531	0.135032	0.0997264	0.357816	0.0979876	0.144991	0.043678	0.298221	0.0996734
7	22563337	22573996	ENSG00000232759	AC002480.2	2432	0.574028	0.287694	0.0907008	0.576363	0.471646	0.297514	0.0445743	0.0985062	0.260663	0.225054	0.249316	0.46005	0.293963	0.241652	0.087356	0.347924	0.249184
7	22589705	22591622	ENSG00000232949	AC002480.3	557	0	0.047949	0	0	0.209621	0	0	0.0985062	0.104265	0	0.0498632	0.0511166	0	0	0	0.0497034	0
7	22649960	22665533	ENSG00000238033	AC002480.4	2592	0	0	0	0	0	0	0	0	0	0	0	0	0	0	0	0	0
7	20641558	20641948	ENSG00000223866	AC002486.1	391	0	0	0	0	0	0	0	0	0	0	0	0	0	0	0	0	0
7	20588990	20590085	ENSG00000231525	AC002486.2	590	0	0	0	0	0	0.0495856	0	0	0	0	0	0	0	0	0	0	0.0498367
7	108720608	108721601	ENSG00000270425	AC002487.1	994	0	0	0	0	0	0	0	0	0	0	0	0	0	0	0	0	0
X	25029545	25030235	ENSG00000214111	AC002504.1	691	0	0	0	0	0	0	0	0	0	0	0	0	0	0	0	0	0
19	35432957	35434642	ENSG00000232680	AC002511.1	1000	0	0	0	0	0	0	0	0	0	0	0	0	0.0489938	0	0	0	0
19	35424062	35424652	ENSG00000233214	AC002511.2	450	0	0	0	0	0	0	0	0	0	0	0	0	0	0	0	0	0
19	35407770	35408493	ENSG00000283479	AC002511.3	420	0	0	0	0	0	0	0	0	0	0	0	0	0	0	0	0	0
16	31788202	31790993	ENSG00000259810	AC002519.1	2792	0	0	0	0	0	0	0	0	0	0	0	0	0	0	0	0.0497034	0
16	31802947	31807973	ENSG00000261457	AC002519.2	1458	0	0	0	0	0	0	0	0	0	0	0	0.0511166	0	0	0	0	0
X	14244382	14244928	ENSG00000233247	AC002524.1	547	0.971433	1.34257	0.770956	1.10033	1.51975	1.33881	1.51552	1.03431	0.990521	1.12527	1.29644	0.971216	1.95975	1.40158	1.09195	1.3917	0.747551
13	31960325	31961946	ENSG00000279314	AC002525.1	1622	0.0883121	0	0.0907008	0.0523966	0.314431	0.297514	0	0	0.260663	0	0	0.15335	0.146981	0.0483304	0	0	0.249184
7	96118647	96119995	ENSG00000279067	AC002540.1	1349	0	0	0	0	0	0	0	0	0	0.0450107	0	0	0	0	0	0	0
7	117187548	117187740	ENSG00000227532	AC002542.1	193	0	0	0	0	0	0	0	0	0	0	0	0	0	0	0	0	0
7	116873454	116876376	ENSG00000235945	AC002543.1	1954	0.0883121	0.0958979	0	0.209586	0.10481	0.0991712	0.0445743	0.295519	0.156398	0	0	0.408933	0	0	0	0.0497034	0.0498367
17	69707193	69707373	ENSG00000267184	AC002545.1	181	0	0	0	0	0	0	0	0	0	0	0	0	0	0	0	0	0
17	69477139	69501755	ENSG00000267653	AC002546.1	584	0	0.047949	0	0.0523966	0	0	0	0	0	0	0	0	0	0	0	0	0
16	19706351	19715383	ENSG00000261312	AC002550.1	1379	10.7299	10.9324	11.6097	13.0468	12.6296	9.81795	11.1436	13.8401	8.2891	12.2429	12.5655	10.5811	12.7384	10.3427	12.2735	11.0342	12.6087
16	19694035	19694428	ENSG00000276571	AC002550.2	394	0	0	0	0	0.10481	0.0991712	0	0.0492531	0	0	0	0.0511166	0	0	0.043678	0.0994069	0
16	27643199	27644663	ENSG00000261736	AC002551.1	592	0	0	0	0	0	0	0	0	0.0521327	0	0	0.0511166	0	0	0	0	0
17	16040472	16041273	ENSG00000227782	AC002553.1	802	0.529872	1.15078	0.498854	0.995536	0.838483	0.644613	0.267446	0.788049	0.886256	0.675161	0.997264	1.07345	0.930882	0.628295	0.567814	0.646145	0.897061
17	16023323	16023653	ENSG00000275413	AC002553.2	331	0	0.047949	0	0.104793	0.10481	0	0	0	0	0.0450107	0	0	0.0489938	0	0	0.0497034	0
17	47159191	47159993	ENSG00000239291	AC002558.1	803	0.22078	0.0958979	0.408153	0.576363	0.576457	0.44627	0.0445743	0.591037	0.57346	0.0900214	0.548495	0.715633	0.0979876	0.241652	0.131034	0.795255	1.19608
17	47169826	47171049	ENSG00000261872	AC002558.2	673	21.2832	18.6521	15.9633	13.3087	10.9527	15.3715	21.1282	18.1744	16.891	20.3899	17.1529	15.8973	21.1163	16.964	19.6988	17.0483	16.3464
17	47161075	47162064	ENSG00000262265	AC002558.3	401	0.044156	0.047949	0	0.681156	0.314431	0.148757	0.0891485	0.147759	0.156398	0	0.199453	0.15335	0.0489938	0	0	0.0497034	0.0498367
12	119699768	119701011	ENSG00000255692	AC002563.1	451	1.01559	1.34257	0.725606	1.99107	2.51545	1.53715	0.62404	1.18207	1.30332	0.270064	0.947401	0.562283	0.881888	1.15993	0.262068	0.844959	0.797387
19	36173406	36173853	ENSG00000267005	AC002984.1	448	0	0	0	0.0523966	0	0	0	0	0	0	0.0498632	0	0	0	0	0	0
19	18907013	18934397	ENSG00000268193	AC002985.1	685	130.967	135.696	136.641	144.719	145.582	131.303	129.889	127.812	131.427	133.232	149.889	176.659	127.874	134.503	133.262	143.494	187.286
12	111753890	111791418	ENSG00000257767	AC002996.1	784	1.5013	2.82899	1.99542	2.77702	3.40634	3.66933	2.58531	2.01938	2.8673	2.25054	1.59562	2.65807	1.32283	1.78822	1.7908	2.18695	2.0433
X	85210706	85219698	ENSG00000235461	AC003001.1	1135	0	0	0	0	0	0	0	0	0	0	0	0	0	0	0	0	0
X	85207187	85210649	ENSG00000276391	AC003001.2	831	0	0	0	0	0	0	0	0	0	0	0	0	0	0	0	0	0
19	57363566	57398584	ENSG00000268133	AC003002.1	456	4.15067	4.12361	4.03618	5.60644	4.71646	6.94198	4.14541	4.58054	5.63033	3.28578	4.03892	6.49181	4.89938	4.34973	4.58619	5.66619	7.42567
19	57394183	57438457	ENSG00000268533	AC003002.2	521	1.28052	2.73309	0.634905	2.14826	5.18811	5.99986	1.02521	2.06863	3.85782	0.540129	1.34631	3.47593	1.46981	1.30492	0.43678	1.54081	3.48857
19	57389884	57419994	ENSG00000269533	AC003002.3	1210	3.09092	4.26746	2.99313	4.19173	4.61165	5.80151	4.59115	3.9895	7.03791	3.96094	4.38796	3.9871	4.50743	3.67311	2.577	3.42954	3.88726
19	57487718	57505381	ENSG00000268107	AC003005.1	603	1.36884	1.87001	1.58726	1.15273	1.93899	2.52887	1.82754	1.77311	2.3981	1.84544	2.04439	2.1469	1.71478	1.40158	1.44137	2.43547	2.34233
19	57477649	57482996	ENSG00000268266	AC003005.2	664	0.0883121	0	0	0	0.0524052	0	0.0891485	0	0	0.0450107	0	0.0511166	0.0979876	0	0.043678	0.248517	0
19	57682045	57753575	ENSG00000269026	AC003006.1	833	1.98702	2.20565	1.85937	1.99107	2.56785	3.57016	1.7384	2.90593	3.28436	1.84544	1.39617	2.55583	2.20472	1.98154	1.04827	1.68992	0.996734
16	13331368	13332583	ENSG00000262011	AC003009.1	686	0	0	0	0	0	0	0	0	0	0	0	0	0	0	0	0	0
X	13980066	13988820	ENSG00000212663	AC003035.1	544	0	0	0	0	0	0	0	0	0	0	0	0.0511166	0.0489938	0	0	0	0
X	13955393	13963904	ENSG00000233535	AC003035.2	696	0	0	0	0	0	0	0	0	0	0	0	0.0511166	0	0	0	0	0
17	44328613	44331462	ENSG00000267211	AC003043.1	337	0	0	0	0	0	0	0	0	0	0	0	0	0	0	0	0	0
17	44276368	44281182	ENSG00000285486	AC003043.2	4061	0	0.047949	0	0.0523966	0	0	0	0	0	0	0	0	0	0	0	0	0
7	117439982	117440780	ENSG00000214684	AC003045.1	713	0	0	0	0	0	0	0	0	0	0	0	0	0	0	0	0	0
17	45396932	45397477	ENSG00000267344	AC003070.1	457	4.45976	4.89079	2.85707	6.70677	7.91318	11.7518	4.99232	6.05813	13.0332	4.90617	6.73153	6.84963	5.48731	6.5246	4.93561	5.7656	9.07028
17	45371402	45372057	ENSG00000267446	AC003070.2	386	0	0	0	0	0	0	0	0	0	0	0	0	0	0	0	0	0
22	30136673	30137681	ENSG00000225971	AC003071.1	789	0.044156	0	0	0.15719	0.0524052	0.148757	0.0445743	0.197012	0.0521327	0.135032	0.0498632	0.102233	0	0.144991	0	0.198814	0.0996734
22	30105094	30105408	ENSG00000226573	AC003071.2	315	0	0.047949	0	0	0.0524052	0.0495856	0.0891485	0.197012	0	0	0	0.102233	0.0489938	0	0.043678	0	0
22	30653877	30654814	ENSG00000250318	AC003072.1	612	0.22078	0.191796	0.317453	0.628759	0.524052	0.198342	0.0445743	0.0985062	0.469194	0.0450107	0.199453	0.357816	0.342957	0.0483304	0.131034	0.248517	0.44853
7	111971222	111971988	ENSG00000234358	AC003080.1	767	0	0	0	0	0	0	0	0	0	0	0	0	0	0	0	0	0
7	117998858	118004045	ENSG00000234826	AC003084.1	435	0	0	0	0	0	0	0	0	0	0	0	0	0	0	0	0	0
7	23891704	23897335	ENSG00000227930	AC003087.1	499	0	0	0	0	0	0	0	0	0	0	0	0	0	0	0	0	0
7	94022833	94066661	ENSG00000236453	AC003092.1	1064	0	0	0	0	0	0	0	0	0	0	0.0997264	0.102233	0	0	0.131034	0	0
7	94071759	94077157	ENSG00000236938	AC003092.2	446	0	0	0	0	0	0	0	0	0	0	0	0	0	0	0	0	0
17	43782804	43784682	ENSG00000267604	AC003098.1	494	0	0	0	0	0	0	0	0	0	0	0	0	0	0	0	0	0
17	31571142	31575659	ENSG00000228768	AC003101.1	459	0	0	0	0	0	0	0	0	0	0	0	0	0	0	0	0	0
17	31560132	31560573	ENSG00000278546	AC003101.2	442	0	0	0	0	0	0	0	0	0	0	0	0	0	0	0	0	0
17	31533171	31533938	ENSG00000278977	AC003101.3	768	2.11949	1.63026	1.40586	2.82942	5.29292	5.30566	0.980634	2.21639	2.60663	1.35032	2.49316	2.19802	0.734907	1.06327	1.3977	1.29229	1.64461
17	44221401	44222814	ENSG00000260793	AC003102.1	2012	0.397404	0.0958979	0.136051	0.366776	0.524052	0.297514	0.178297	0.492531	0.364929	0.0450107	0.199453	0.15335	0.146981	0.0483304	0.087356	0.397628	0.548204
X	28942050	28942568	ENSG00000237994	AC003659.1	465	0	0	0	0	0	0	0	0	0	0	0	0	0	0	0	0	0
X	10242339	10365323	ENSG00000227042	AC003666.1	611	0	0	0	0	0	0	0	0	0	0	0	0	0	0	0	0	0
X	15646167	15646875	ENSG00000237539	AC003669.1	611	0.044156	0	0	0	0	0	0	0	0.0521327	0	0	0	0	0	0	0	0
22	29978950	30028236	ENSG00000279159	AC003681.1	49287	59.3899	46.8461	31.8813	60.4133	61.2616	97.3861	39.894	59.8918	87.6872	37.5839	47.1207	49.2764	52.6683	45.5272	33.7194	38.222	34.487
19	57625032	57626950	ENSG00000268392	AC003682.1	462	0	0	0	0	0	0	0	0	0	0	0	0.0511166	0	0	0	0	0
X	9249920	9275206	ENSG00000228543	AC003684.1	1715	0	0	0	0	0	0	0	0	0	0	0	0	0	0	0	0	0
X	8863861	8867601	ENSG00000229012	AC003685.1	466	0	0	0	0	0	0	0	0	0	0	0	0	0	0	0	0	0
X	8856665	8857059	ENSG00000231619	AC003685.2	395	0	0	0	0	0.0524052	0	0	0	0	0	0	0	0	0	0	0	0
12	47484689	47485722	ENSG00000257807	AC003686.1	1034	0	0	0	0	0	0	0	0	0	0	0	0	0	0	0	0	0
17	33052107	33052867	ENSG00000264598	AC003687.1	427	0	0	0	0	0	0	0	0	0	0	0	0	0	0	0	0	0
17	7246829	7262089	ENSG00000262302	AC003688.1	489	27.7741	26.6117	25.5323	25.5696	32.2816	20.9747	24.0255	25.3161	22.8863	25.251	25.2308	23.2581	25.6728	22.8603	26.993	27.3866	24.8685
17	7282947	7284071	ENSG00000263342	AC003688.2	415	0	0	0	0	0	0	0	0	0	0	0	0	0	0	0	0	0
19	15124160	15126174	ENSG00000268564	AC003956.1	356	0.0883121	0	0	0.523966	0.157215	0.247928	0	0.0985062	0.104265	0	0.249316	0.15335	0.0979876	0.0966607	0.087356	0.0994069	0.249184
17	19030857	19033529	ENSG00000279825	AC003957.1	2673	0	0	0	0	0.0524052	0.0991712	0	0	0.0521327	0	0	0.0511166	0	0	0	0	0
17	41334632	41335733	ENSG00000108516	AC003958.1	421	0	0	0	0	0	0	0	0.0492531	0	0	0	0	0	0	0	0	0
17	41402416	41425049	ENSG00000234859	AC003958.2	4067	0	0	0	0	0	0	0.0445743	0	0	0	0	0	0.0489938	0	0	0	0
16	2866348	2867618	ENSG00000263280	AC003965.1	667	0.044156	0.0958979	0	0.15719	0.0524052	0	0.178297	0.0492531	0	0	0	0	0	0	0.131034	0.0994069	0
16	2857898	2859726	ENSG00000263325	AC003965.2	265	0	0	0	0	0	0	0	0	0	0	0.0498632	0	0	0	0	0	0
19	22043500	22050005	ENSG00000269199	AC003973.1	546	0	0	0	0	0	0	0	0	0	0	0	0	0	0	0	0	0
19	22017959	22036315	ENSG00000269504	AC003973.2	1394	0	0	0	0	0	0	0	0	0	0	0	0	0	0	0	0	0
19	21965708	21968529	ENSG00000279377	AC003973.3	2822	0	0	0	0.15719	0	0	0	0.0492531	0.0521327	0.0450107	0.0498632	0	0	0	0	0	0
7	125917871	125933832	ENSG00000197462	AC003975.1	837	0	0	0	0	0	0	0	0	0	0	0	0	0	0	0	0	0
12	120389546	120395994	ENSG00000256695	AC003982.1	365	0	0	0	0	0	0	0	0	0	0	0	0	0	0	0	0	0
7	84532476	84584322	ENSG00000235139	AC003984.1	4276	0	0	0	0	0	0	0	0	0	0	0	0	0	0	0	0	0
7	25321302	25326815	ENSG00000233824	AC003985.1	362	0	0	0	0	0	0	0	0	0	0	0	0	0	0	0	0	0
7	25358240	25359908	ENSG00000260951	AC003985.2	1669	0	0	0	0	0	0	0	0	0	0	0	0	0	0	0	0	0
7	19144293	19146253	ENSG00000229533	AC003986.1	1526	0	0	0	0	0	0	0	0	0	0	0	0	0	0	0	0	0
7	19112474	19114271	ENSG00000232821	AC003986.2	1711	0	0	0.0453504	0	0	0	0	0	0.0521327	0	0.0498632	0	0.0489938	0	0.043678	0	0.0996734
7	19119933	19121916	ENSG00000236536	AC003986.3	692	0	0	0	0	0	0.0495856	0	0	0	0	0	0	0	0	0	0	0
7	80246409	80312456	ENSG00000234223	AC003988.1	578	0	0	0	0	0	0	0	0	0	0	0	0	0	0	0	0	0
7	111411319	111411883	ENSG00000227948	AC003989.1	565	0	0	0	0	0	0	0	0	0	0	0	0	0	0	0	0	0
7	111394875	111395043	ENSG00000243621	AC003989.2	169	0	0	0	0	0	0	0	0	0	0	0	0	0	0	0	0	0
7	88219359	88304367	ENSG00000228113	AC003991.1	4838	0	0.0958979	0.136051	0.0523966	0.0524052	0.297514	0	0.0492531	0	0.0450107	0.14959	0	0	0	0.174712	0.0994069	0.0498367
7	88216660	88219226	ENSG00000254003	AC003991.2	576	40.756	36.0576	44.8969	32.2239	28.8228	23.9003	41.8998	32.8518	25.7535	47.2162	37.2977	36.0372	40.5669	39.6792	50.9285	39.2657	40.4674
7	114560961	114561517	ENSG00000282859	AC003992.1	557	0	0	0	0	0	0	0	0	0	0	0	0	0	0	0	0	0
X	119422917	119423547	ENSG00000237903	AC004000.1	433	0	0.047949	0	0.209586	0.0524052	0.0991712	0.133723	0.147759	0.104265	0	0.249316	0.102233	0	0.0483304	0.043678	0	0.0498367
19	22501699	22501948	ENSG00000270317	AC004004.1	250	0	0	0	0	0	0	0	0	0	0	0	0	0	0	0	0	0
7	82657035	82657411	ENSG00000228711	AC004006.1	377	0	0	0	0	0	0	0	0	0	0	0	0	0	0	0	0	0
7	27361843	27409938	ENSG00000224322	AC004009.1	567	0	0	0	0	0	0	0	0	0	0	0	0	0	0	0	0	0
7	27412164	27412891	ENSG00000279429	AC004009.2	728	0	0	0	0	0	0	0	0	0	0	0	0	0	0	0	0	0
7	27380562	27381206	ENSG00000279655	AC004009.3	645	0	0	0	0	0	0	0	0	0	0	0	0	0	0	0	0	0
7	95471835	95473998	ENSG00000233942	AC004012.1	534	0	0	0	0	0	0	0	0	0	0	0	0	0	0	0	0	0
7	108909453	108952666	ENSG00000229603	AC004014.1	538	0	0	0	0	0	0	0	0	0	0	0	0	0	0	0	0	0
7	108900105	108905226	ENSG00000279043	AC004014.2	5122	0	0	0	0	0	0	0	0.0492531	0	0	0	0	0	0	0	0	0
7	95350164	95351229	ENSG00000228751	AC004022.1	1066	0	0	0	0	0	0	0	0	0	0	0	0	0	0	0	0	0
7	95348718	95348910	ENSG00000237160	AC004022.2	193	0	0	0	0	0	0	0	0	0	0	0	0	0	0	0	0	0
7	87109539	87111282	ENSG00000261462	AC004023.1	1744	0	0	0	0	0	0	0	0	0	0	0	0	0	0	0	0	0
12	112000739	112000985	ENSG00000257624	AC004024.1	247	0.0883121	0.0958979	0.136051	0.209586	0.209621	0.0991712	0.0891485	0.246265	0	0.0900214	0.14959	0.102233	0.0489938	0	0	0.198814	0.14951
16	2939714	2954276	ENSG00000262482	AC004034.1	510	0.22078	0.047949	0.0453504	0.31438	0.262026	0.247928	0	0.0492531	0.104265	0	0.14959	0	0.244969	0.0483304	0.087356	0.198814	0.199347
5	132688681	132723725	ENSG00000230612	AC004039.1	1789	0.044156	0.239745	0	0.261983	0.0524052	0.0991712	0.0445743	0.147759	0.0521327	0.0450107	0.199453	0	0.0979876	0.0483304	0	0.0994069	0.0498367
4	104230380	104411035	ENSG00000251170	AC004052.1	995	0	0	0	0	0	0	0	0	0	0	0	0	0	0	0	0	0
4	104653874	104966793	ENSG00000248242	AC004053.1	575	0	0	0	0	0	0	0	0	0	0	0	0	0	0	0	0	0
4	91108023	91112790	ENSG00000248984	AC004054.1	270	0	0	0	0	0	0	0	0	0	0	0	0	0	0	0	0	0
4	113214046	113217170	ENSG00000196656	AC004057.1	498	1.1039	0.047949	1.17911	0.209586	0.838483	0.44627	0.846911	0	0.469194	0.63015	0.0498632	0.971216	0.979876	0.144991	0.87356	0.0994069	0.747551
4	111063583	111064227	ENSG00000251312	AC004062.1	645	0	0	0	0	0	0	0	0	0	0	0	0	0	0	0	0	0
4	104556960	104568877	ENSG00000250670	AC004063.1	547	0	0	0	0	0	0	0	0	0	0	0	0	0	0	0	0	0
4	105526596	105527397	ENSG00000216425	AC004066.1	802	0	0	0	0	0	0	0	0	0	0	0	0	0	0	0	0	0
4	105540190	105552355	ENSG00000250522	AC004066.2	572	0	0	0	0	0	0.0495856	0	0	0	0	0	0	0	0	0	0	0
4	109692004	109692703	ENSG00000273447	AC004067.1	700	0	0	0.0453504	0.209586	0.262026	0.297514	0.0445743	0.147759	0.208531	0.0450107	0.14959	0.3067	0.146981	0.144991	0.131034	0.198814	0.199347
4	105137280	105140619	ENSG00000251259	AC004069.1	549	0.044156	0.239745	0.0907008	0.0523966	0	0.644613	0.579465	0.246265	0.156398	0.0900214	0.14959	0.102233	0.0979876	0.0483304	0.131034	0.14911	0
4	105102891	105104004	ENSG00000251473	AC004069.2	1114	0	0	0	0	0	0	0	0	0	0	0	0	0	0	0	0	0
X	73237647	73238709	ENSG00000237014	AC004074.1	1063	0	0	0	0	0	0	0	0	0	0	0	0	0	0	0	0	0
19	57437970	57477503	ENSG00000268163	AC004076.1	1028	0.397404	0.527439	0.226752	0.523966	0.419241	1.0413	0.579465	0.591037	0.938388	0.315075	0.249316	0.6134	0.146981	0.531634	0.174712	0.298221	0.249184
19	57449689	57453011	ENSG00000276449	AC004076.2	3323	0.132468	0.191796	0.0453504	0.209586	0.0524052	0.0495856	0.0891485	0.443278	0	0.0900214	0.349042	0.255583	0.146981	0	0	0.198814	0.249184
7	27239243	27241228	ENSG00000253308	AC004080.1	757	0	0	0	0	0	0	0	0	0	0	0	0	0	0	0	0	0
7	27186573	27193448	ENSG00000253508	AC004080.2	556	0	0	0	0	0	0	0	0	0	0	0	0	0	0	0	0	0
7	27163535	27180013	ENSG00000257184	AC004080.3	765	0	0	0	0	0	0	0	0.0492531	0	0	0	0	0	0.0483304	0	0	0
7	27158344	27158976	ENSG00000270182	AC004080.4	633	0	0	0	0	0	0	0	0	0	0	0	0	0	0.0483304	0	0	0
7	27147366	27152598	ENSG00000272801	AC004080.5	368	0	0	0	0	0	0	0	0	0	0	0	0	0	0	0	0	0
7	27128969	27152561	ENSG00000273433	AC004080.6	919	0	0.047949	0.0907008	0.104793	0	0	0	0	0	0	0	0	0	0	0	0.0497034	0
7	112328189	112409623	ENSG00000226851	AC004112.1	707	0	0.0958979	0	0	0	0	0	0	0	0	0	0.0511166	0	0	0.043678	0	0
7	25212170	25212965	ENSG00000213798	AC004129.1	796	0	0	0	0	0	0	0	0	0	0	0	0	0	0	0	0	0
7	25185623	25188724	ENSG00000234406	AC004129.2	287	0	0	0	0	0	0	0	0	0	0	0	0	0	0	0	0	0
7	20328299	20331681	ENSG00000271133	AC004130.1	896	0	0	0	0	0	0	0	0	0	0	0	0	0	0	0	0	0
17	35596904	35597128	ENSG00000267592	AC004134.1	225	0	0.047949	0.0907008	0.15719	0.0524052	0.44627	0.0891485	0.344772	0.260663	0.0900214	0.249316	0.357816	0	0.0483304	0.21839	0.198814	0.0498367
17	34080882	34082224	ENSG00000263485	AC004147.1	299	0	0	0	0	0	0	0	0	0	0	0	0	0	0	0	0	0
17	34155566	34165679	ENSG00000263571	AC004147.2	3753	0	0	0	0	0	0	0	0	0	0	0	0	0	0	0	0	0
17	34142947	34147047	ENSG00000264791	AC004147.3	375	0	0	0	0	0	0	0	0	0	0	0	0	0	0	0	0	0
17	33935437	34156000	ENSG00000265356	AC004147.4	1844	0	0	0	0	0	0	0	0	0	0	0	0	0	0	0	0	0
17	34118347	34118882	ENSG00000265775	AC004147.5	536	0	0	0	0	0	0	0	0	0	0	0	0	0	0	0	0	0
17	5469092	5470360	ENSG00000262099	AC004148.1	398	0	0	0	0	0	0.0495856	0	0.0492531	0	0	0	0	0	0	0	0	0
17	5425139	5432876	ENSG00000263272	AC004148.2	1938	30.8651	31.0709	38.8199	22.8973	21.3289	21.0243	33.6536	24.4788	20.019	33.803	30.3667	21.7246	33.2178	27.2583	38.2182	29.4244	21.9282
17	43680273	43705884	ENSG00000267440	AC004149.1	549	0	0	0.0907008	0.0523966	0.0524052	0.0991712	0	0.0492531	0.0521327	0	0.0997264	0.255583	0	0	0.087356	0.0497034	0.249184
19	663482	669500	ENSG00000267666	AC004156.1	3319	0.044156	0	0	0	0	0	0	0	0	0	0	0.15335	0	0	0	0	0.0498367
16	72425948	72533892	ENSG00000260664	AC004158.1	5253	0	0.143847	0.0453504	0.261983	0.262026	0.396685	0.0445743	0.197012	0.208531	0.0900214	0.14959	0.15335	0.146981	0.0966607	0.087356	0.14911	0.0498367
7	11180902	11520175	ENSG00000230333	AC004160.1	5660	0	0	0	0	0	0.0495856	0.0891485	0	0.0521327	0	0	0.0511166	0	0.0483304	0	0	0
7	11406955	11414078	ENSG00000230435	AC004160.2	563	0	0	0	0	0	0	0	0	0.0521327	0	0	0	0	0	0	0	0
12	112256800	112259091	ENSG00000257494	AC004217.1	751	0.176624	0.047949	0.0453504	0.104793	0.366836	0.148757	0.0445743	0.295519	0.208531	0.0450107	0.199453	0.3067	0.244969	0.0483304	0	0.0497034	0.249184
12	112321759	112323089	ENSG00000257658	AC004217.2	878	0	0	0	0	0	0	0	0	0	0	0	0	0	0	0	0	0
19	1238179	1239522	ENSG00000267778	AC004221.1	844	0	0	0	0	0	0	0	0	0	0	0	0	0	0	0	0	0
17	35076737	35077007	ENSG00000243423	AC004223.1	271	0	0	0	0	0.0524052	0.0991712	0	0	0	0	0	0	0	0	0	0	0
17	35073831	35074374	ENSG00000267457	AC004223.2	544	0	0	0	0	0	0	0.0445743	0	0	0	0	0	0	0	0	0	0
17	35011349	35121493	ENSG00000267618	AC004223.3	2002	49.9405	33.804	36.0536	35.4201	40.7712	65.3042	35.5703	34.2802	41.1327	36.1886	31.6631	37.0084	41.0078	29.1915	33.239	28.6789	37.527
17	35018660	35018991	ENSG00000273687	AC004223.4	332	0	0	0	0.0523966	0	0.0495856	0.0891485	0	0.104265	0	0	0.0511166	0	0	0	0	0
16	3496201	3496768	ENSG00000240311	AC004224.1	568	0	0	0	0.0523966	0.0524052	0	0	0	0.0521327	0	0.0498632	0	0	0	0	0.0497034	0
16	3458071	3515564	ENSG00000263212	AC004224.2	529	14.3949	14.2888	13.7412	15.2474	14.2018	17.8012	14.8432	15.564	16.9953	13.5482	14.7096	16.2551	12.2484	15.1274	12.8413	14.2649	16.0474
17	40921430	40975926	ENSG00000234477	AC004231.1	815	0.044156	0	0	0	0	0	0	0	0.0521327	0	0	0	0.0489938	0	0	0	0
17	40850800	40863282	ENSG00000265359	AC004231.3	258	0	0	0	0	0	0	0	0	0	0	0	0	0	0	0	0	0
16	3308609	3308816	ENSG00000262554	AC004232.1	208	3.3117	4.65105	3.08383	7.59751	5.71216	8.87582	4.90317	8.12676	6.72512	3.73589	6.53208	7.56526	3.57655	4.25307	5.02297	5.21886	6.17975
16	3307573	3308393	ENSG00000262899	AC004232.2	821	0.971433	1.10283	0.861657	1.78149	1.41494	2.92555	1.82754	2.26564	2.34597	1.35032	2.04439	2.65807	1.17585	1.35325	1.31034	1.4911	1.69445
16	3292879	3293403	ENSG00000279031	AC004232.3	525	0	0.047949	0	0	0.0524052	0	0	0.0492531	0	0.0450107	0	0	0	0.0966607	0.043678	0	0
16	3003431	3005101	ENSG00000262362	AC004233.1	608	0	0	0	0	0	0	0	0	0	0	0	0	0	0	0	0	0
16	2988256	3002016	ENSG00000270168	AC004233.2	2062	0	0	0.0907008	0.0523966	0	0	0	0	0	0	0	0	0	0	0	0	0.0498367
16	3006120	3007388	ENSG00000272079	AC004233.3	1269	0.0883121	0.0958979	0	0.104793	0.0524052	0	0	0	0	0	0	0	0.0489938	0	0	0.0497034	0
16	2981175	2981591	ENSG00000274367	AC004233.4	417	0.0883121	0.047949	0.136051	0.104793	0.419241	0.0495856	0	0.147759	0.156398	0.0450107	0.199453	0.204467	0	0	0	0.0994069	0.29902
12	47706085	47742294	ENSG00000257433	AC004241.1	4411	0.485716	0.335643	0.272102	0.261983	0.628862	1.14047	0.62404	0.788049	1.25118	0.270064	0.448769	0.715633	0.832895	0.434973	0.611492	0.248517	1.14624
12	47731908	47732351	ENSG00000274902	AC004241.2	444	0	0.047949	0.0453504	0	0	0	0	0	0.0521327	0	0	0	0	0	0	0	0
12	47699401	47699917	ENSG00000276390	AC004241.3	517	0.485716	0.719234	0.453504	0.31438	0.366836	0.297514	0.668614	0.197012	0.364929	0.540129	0.548495	0.562283	1.37183	0.241652	0.131034	0.347924	0.29902
12	47768529	47769648	ENSG00000277173	AC004241.4	1120	0	0	0	0	0.10481	0	0	0	0	0	0	0	0	0	0	0	0.0498367
12	47728151	47730598	ENSG00000280054	AC004241.5	2448	0.264936	0.383592	0.0907008	0.209586	0.366836	0.743784	0.62404	0.443278	0.938388	0.270064	0.249316	0.868983	0.538932	0.193321	0.21839	0.397628	0.59804
17	31873926	31886666	ENSG00000263990	AC004253.1	488	0.044156	0	0.0453504	0.15719	0.0524052	0.0991712	0	0.295519	0.156398	0.0450107	0.0498632	0.255583	0	0	0.043678	0.248517	0.0498367
17	31830731	31831750	ENSG00000265046	AC004253.2	397	0	0	0	0	0	0	0	0	0	0	0	0	0	0	0	0	0
19	15221015	15222297	ENSG00000269635	AC004257.1	277	0	0	0	0	0	0.0495856	0	0	0	0	0	0	0	0	0	0	0
12	120224744	120225421	ENSG00000275936	AC004263.1	678	0.0883121	0	0	0.0523966	0.0524052	0.0495856	0	0.147759	0.156398	0	0	0.0511166	0	0.0483304	0	0.0497034	0.14951
22	30246205	30246998	ENSG00000268812	AC004264.1	794	1.5013	3.83592	1.08841	3.1438	1.88659	6.8924	2.89733	5.66411	10.4787	2.25054	3.83947	3.52705	2.05774	3.33479	1.48505	1.93843	1.4951
22	30275215	30276951	ENSG00000279699	AC004264.2	1737	0.044156	0.047949	0	0.0523966	0.576457	0.44627	0	0	0.312796	0.0450107	0.199453	0.3067	0.0979876	0	0.043678	0.14911	0.199347
16	20743663	20766620	ENSG00000260510	AC004381.1	351	0.044156	0.335643	0.0907008	0.104793	0.209621	0.44627	0.178297	0.147759	0.156398	0.180043	0.349042	0.357816	0.0489938	0.0966607	0.043678	0.347924	0.0498367
16	20711473	20732990	ENSG00000283399	AC004381.2	1329	0.044156	0	0	0.104793	0.0524052	0	0.0445743	0	0.0521327	0	0	0.0511166	0	0	0	0.14911	0.29902
16	20720994	20722281	ENSG00000285303	AC004381.3	1288	0	0	0.136051	0.104793	0	0	0.0445743	0.0492531	0	0	0	0	0	0	0	0	0
X	134522702	134522990	ENSG00000226107	AC004383.1	289	0	0	0	0.0523966	0	0	0.0445743	0	0	0	0	0.0511166	0	0	0	0	0
X	74376125	74376885	ENSG00000213269	AC004386.1	761	0	0	0.0907008	0.209586	0	0.0495856	0.0891485	0.0492531	0	0	0.0997264	0	0	0.0483304	0.087356	0.0497034	0
X	74342713	74342860	ENSG00000226515	AC004386.2	148	0	0	0	0	0	0	0	0	0	0	0	0	0	0	0	0	0
17	39173290	39177503	ENSG00000266101	AC004408.1	573	0.66234	0.815132	0.317453	1.10033	1.57215	0.644613	0.534891	1.18207	1.40758	0.990236	0.997264	0.9201	0.636919	0.386643	0.480458	1.14318	1.64461
17	39165073	39167849	ENSG00000280177	AC004408.2	2777	0	0	0.0453504	0.0523966	0	0	0	0	0	0	0	0	0	0	0	0	0.14951
7	10702676	10707406	ENSG00000236414	AC004415.1	449	0	0	0	0	0	0	0	0	0	0	0	0	0	0	0	0	0
17	19457080	19458399	ENSG00000231477	AC004448.1	543	0	0	0	0	0	0	0	0	0	0	0	0	0	0	0.043678	0	0
17	19417804	19492991	ENSG00000235979	AC004448.2	4193	0	0	0	0	0	0	0	0	0	0	0	0	0	0	0	0	0
17	19411786	19413118	ENSG00000265126	AC004448.3	567	0	0	0	0	0	0	0	0	0	0	0	0	0	0	0	0	0
19	637105	637537	ENSG00000261204	AC004449.1	433	0	0.047949	0	0	0	0	0	0	0	0	0	0	0	0	0	0	0
7	44467897	44468304	ENSG00000146677	AC004453.1	408	1.14806	0.815132	1.90472	1.20512	1.36253	1.3884	1.20351	1.42834	1.14692	1.44034	1.34631	1.2268	0.930882	0.966607	1.26666	1.4414	1.54494
7	44367140	44369292	ENSG00000279853	AC004453.2	2153	0	0.191796	0	0	0	0	0	0	0.0521327	0.0450107	0.0997264	0	0	0	0	0	0.0498367
22	19055801	19056512	ENSG00000237347	AC004461.1	403	0	0	0	0	0	0.0495856	0	0	0	0	0.0498632	0	0	0	0	0	0.0996734
22	19061041	19061843	ENSG00000281530	AC004461.2	803	0	0	0	0	0	0	0	0	0	0	0	0	0	0	0	0	0.0498367
12	47784923	47786002	ENSG00000268069	AC004466.1	1080	14.2624	14.5285	15.2831	21.8494	14.6734	29.4043	8.33539	18.5684	15.7962	10.3075	15.1584	13.1881	16.7069	13.4358	13.1034	19.6826	11.4624
12	47817451	47817966	ENSG00000274737	AC004466.2	516	0.22078	0.239745	0.226752	1.41471	0.524052	1.0413	0.222871	0.443278	0.521327	0.135032	0.747948	1.02233	0.342957	0	0.480458	0.646145	0.548204
12	47788426	47788971	ENSG00000276691	AC004466.3	546	0	0	0	0.0523966	0	0	0	0	0.0521327	0	0	0.0511166	0	0	0	0.0994069	0
X	11221348	11225731	ENSG00000275194	AC004467.1	330	0	0	0	0	0	0	0	0	0	0	0	0	0	0	0	0	0
X	22698457	22768966	ENSG00000237019	AC004470.1	382	0	0	0	0	0	0	0	0	0	0	0	0	0	0	0	0	0
22	19121529	19124503	ENSG00000223461	AC004471.1	582	0.132468	0.0958979	0.544205	0.261983	0.262026	0.44627	0.133723	0.541784	0.156398	0.315075	0.299179	0	0.0489938	0.144991	0.174712	0.14911	0.29902
22	19124309	19128449	ENSG00000272682	AC004471.2	1514	0.044156	0	0	0.0523966	0	0	0	0.0492531	0	0	0	0	0	0	0	0.0497034	0.0498367
17	48045141	48048073	ENSG00000263412	AC004477.1	2933	0.22078	0.0958979	0.136051	0.733553	0.10481	0.644613	0.31202	0.394025	0.938388	0.135032	0.698085	0.46005	0.0979876	0.0483304	0.131034	0.497034	0.29902
17	48060383	48060669	ENSG00000266341	AC004477.2	192	7.19743	6.71285	4.30829	5.81603	7.28432	8.03287	5.92838	8.27452	9.69668	5.67135	6.18304	7.00298	7.64303	6.91124	4.3678	7.10759	6.57845
17	48066704	48067293	ENSG00000278765	AC004477.3	590	0.044156	0.191796	0.181402	0.261983	0.314431	0.0991712	0.0445743	0.0985062	0.469194	0	0.0498632	0.357816	0.0489938	0.144991	0.087356	0.248517	0.199347
7	24196662	24255719	ENSG00000228944	AC004485.1	527	0	0	0	0	0	0	0	0	0	0	0	0	0	0	0	0	0
12	47593208	47593440	ENSG00000257905	AC004486.1	233	0.176624	0.047949	0	0	0	0.0991712	0	0.0985062	0.0521327	0.0450107	0	0.102233	0.146981	0.0966607	0	0.0497034	0.0996734
19	2212029	2215565	ENSG00000267122	AC004490.1	2738	2.42858	2.49335	1.40586	2.04347	2.20102	0.892541	1.20351	2.80743	1.40758	1.57537	1.8948	1.5335	1.66579	2.41652	1.65976	1.73962	2.9902
7	75625089	75626970	ENSG00000279996	AC004491.1	1882	0	0	0	0.0523966	0.157215	0.0495856	0	0	0	0	0	0.102233	0	0	0	0	0.0498367
7	107192559	107193300	ENSG00000272072	AC004492.1	742	0	0	0	0	0	0	0.0445743	0	0	0	0	0	0.0489938	0	0	0	0
16	3542739	3545785	ENSG00000262312	AC004494.1	2955	12.2754	11.7475	7.39211	16.2954	16.3504	16.1649	7.04273	13.4953	10.1659	7.74184	11.9672	8.48536	9.60278	8.84446	8.69192	8.99632	7.02698
16	3533429	3534258	ENSG00000278942	AC004494.2	830	0	0.47949	0	0	0.0524052	0.0991712	0.0445743	0.0985062	0.260663	0	0.199453	0.3067	0.0489938	0.193321	0	0.0994069	0.199347
7	26173533	26174945	ENSG00000273237	AC004520.1	1413	0.0883121	0.143847	0.136051	0.419173	0.471646	0.347099	0.401168	0.591037	0.57346	0.0900214	0.797811	0.868983	0.0489938	0.289982	0.043678	0.298221	0.44853
7	99992397	99993050	ENSG00000235713	AC004522.1	654	0	0	0	0	0	0	0	0	0	0	0.0498632	0	0	0	0	0	0.0498367
7	99929392	99948620	ENSG00000237640	AC004522.2	680	0	0.047949	0	0	0	0	0	0.0492531	0	0	0	0	0	0	0.043678	0	0.0498367
19	999796	1002757	ENSG00000266990	AC004528.1	641	0	0	0	0	0	0	0	0	0	0	0	0	0	0	0	0	0
19	1010221	1010907	ENSG00000274177	AC004528.2	440	16.6468	16.6862	15.6912	23.7881	25.3117	23.2556	13.4169	23.543	22	15.5737	21.3414	26.3762	19.3526	16.8673	15.331	21.621	27.0613
7	26398593	26494256	ENSG00000214870	AC004540.1	1702	0	0.047949	0	0	0	0	0	0.0492531	0	0	0	0	0.195975	0	0.043678	0	0
7	26372144	26376701	ENSG00000225792	AC004540.2	882	13.7325	12.9942	14.9656	12.2084	13.2585	14.2807	10.4304	7.68348	10.5829	8.68707	9.22469	9.76328	12.1995	10.246	13.4528	11.0342	6.57845
22	30977516	30977858	ENSG00000269972	AC004542.1	264	2.2078	2.63719	2.26752	3.039	3.14431	2.42969	1.96127	2.4134	2.13744	1.98047	1.99453	2.55583	2.15573	2.17487	1.74712	3.13132	3.13971
22	30976515	30978848	ENSG00000269987	AC004542.2	546	2.29611	2.82899	2.31287	2.51504	2.46304	2.28094	1.47095	2.3149	2.45024	1.35032	2.09425	1.73797	3.23359	2.75483	2.577	2.78339	2.09314
7	19813685	19818090	ENSG00000237921	AC004543.1	369	0	0.047949	0	0	0	0	0.133723	0	0	0	0	0	0	0.144991	0	0	0
12	112907628	113017751	ENSG00000257452	AC004551.1	575	13.865	34.0917	14.6935	14.6187	6.23621	129.617	125.521	149.188	182.099	110.501	121.866	183.662	96.2728	149.534	95.6985	109.348	188.183
X	24429573	24429920	ENSG00000225071	AC004552.1	348	0.044156	0	0	0	0	0	0.0891485	0	0	0	0.0498632	0	0.0489938	0	0	0.0497034	0.0498367
X	11704123	11705590	ENSG00000223418	AC004554.1	1468	0	0	0	0	0	0	0	0	0	0.0450107	0	0	0	0	0	0	0
X	11668401	11757718	ENSG00000282840	AC004554.2	1893	0.044156	0	0	0	0	0	0.0891485	0	0	0.0450107	0	0.0511166	0	0	0	0	0
KI270721.1	2585	11802	ENSG00000276345	AC004556.1	740	0	3.54822	5.3967	0.15719	3.24912	2.03301	4.54657	0.0492531	1.66825	4.72612	0	3.16923	0.0979876	2.41652	4.67355	0.14911	4.18628
17	56939932	56941275	ENSG00000262298	AC004584.1	549	0	0	0	0	0	0	0	0	0	0	0	0	0	0	0	0.0497034	0
17	56951664	56952404	ENSG00000262623	AC004584.2	410	0	0	0	0.0523966	0	0.0495856	0.0445743	0	0	0.0450107	0.0498632	0.102233	0	0	0	0.0994069	0.0498367
17	56982749	56985104	ENSG00000263120	AC004584.3	2356	0.0883121	0	0	0.15719	0.0524052	0.0495856	0	0	0	0	0.14959	0.204467	0.0979876	0	0.087356	0	0
17	40517026	40527002	ENSG00000266088	AC004585.1	1198	4.32729	7.24029	12.0179	13.4659	10.6907	14.5286	5.57178	7.73274	5.78673	5.76137	9.47401	6.4407	3.77252	3.67311	9.74019	12.9229	7.07681
17	40597113	40598585	ENSG00000279775	AC004585.2	1473	0	0	0	0	0.0524052	0.0991712	0	0	0	0	0	0	0	0	0.043678	0	0
17	50627032	50631940	ENSG00000251239	AC004590.1	510	0	0	0	0	0	0	0	0	0	0	0	0	0	0	0	0	0
7	29199540	29208970	ENSG00000235669	AC004593.1	798	0	0	0	0	0	0	0	0	0	0	0	0	0	0	0	0	0
7	29191582	29194109	ENSG00000285081	AC004593.2	2528	0	0	0	0	0	0	0	0	0	0	0	0	0	0	0	0	0
7	29122340	29514667	ENSG00000285162	AC004593.3	5049	0.353248	1.77411	2.40357	1.72909	1.41494	2.18177	1.3818	1.5761	1.66825	1.17028	1.54576	1.2268	0.587926	0.724955	1.00459	0.298221	0.498367
7	122328469	122440388	ENSG00000240499	AC004594.1	3458	0	0	0	0	0	0	0	0	0	0	0	0	0	0	0	0	0
17	44198882	44216565	ENSG00000267394	AC004596.1	528	9.27277	8.96646	6.0316	8.54065	9.90458	8.97499	7.8005	10.7372	10.0616	7.42677	9.67346	8.33201	6.36919	7.82952	5.19768	6.21293	6.03024
19	15760375	15770828	ENSG00000268673	AC004597.1	561	0	0	0	0	0	0	0	0	0	0	0	0	0	0	0	0.0497034	0
19	1372238	1374364	ENSG00000279488	AC004623.1	2127	1.63377	2.20565	2.53962	2.04347	2.62026	1.48757	0.93606	1.47759	0.886256	1.62039	1.59562	0.868983	1.27384	2.27153	2.1839	2.38577	1.64461
19	3672582	3674295	ENSG00000267304	AC004637.1	482	0	0	0	0	0	0	0	0	0	0	0	0	0	0	0	0.0497034	0
X	24545516	24550466	ENSG00000260822	AC004656.1	4951	3.26755	2.73309	3.49198	5.55404	6.39343	5.40483	1.3818	2.90593	2.91943	0.810193	2.19398	1.32903	0.734907	0.676625	1.70344	3.77746	0.897061
12	1380060	1391502	ENSG00000249028	AC004672.1	2088	0	0	0	0	0.0524052	0	0	0	0.0521327	0	0	0.102233	0	0	0	0.198814	0
12	1385833	1386987	ENSG00000267285	AC004672.2	574	0	0	0	0	0	0	0	0.0492531	0	0	0	0	0	0.0966607	0	0	0
X	13310652	13319933	ENSG00000231216	AC004674.1	2249	0	0	0	0	0	0	0	0	0	0	0	0	0	0	0	0.0497034	0
X	13327937	13329867	ENSG00000235592	AC004674.2	739	0	0	0	0	0	0	0	0	0	0	0	0	0	0	0	0	0
19	2013728	2014656	ENSG00000275468	AC004678.1	929	0	0	0	0	0	0.0495856	0	0	0	0	0	0	0	0	0	0.0497034	0
19	2002580	2003581	ENSG00000279653	AC004678.2	1002	0	0	0.0907008	0	0	0.148757	0	0	0	0	0	0	0	0	0	0	0.0498367
17	58330884	58332508	ENSG00000265206	AC004687.1	1625	0.264936	0.335643	0.0907008	2.04347	2.25342	1.19005	0.267446	2.16714	1.77251	0.450107	2.34357	2.09578	0.146981	0.144991	0.174712	1.88873	2.19282
7	123932132	123932459	ENSG00000225583	AC004690.1	328	0	0	0	0	0	0	0	0	0	0	0	0	0	0	0	0	0
7	123994622	124027659	ENSG00000241345	AC004690.2	2064	0	0	0	0	0	0	0	0	0	0	0	0	0	0	0	0	0
7	30796691	30803410	ENSG00000229263	AC004691.1	547	0	0	0	0	0	0	0	0	0	0	0	0	0	0	0	0	0
7	30852273	30923812	ENSG00000250424	AC004691.2	1531	0.044156	0.431541	0.317453	0.104793	0.10481	0.148757	0.267446	0.344772	0.104265	0.270064	0.0498632	0.102233	0.146981	0.241652	0.043678	0.0497034	0.348857
7	43274159	43274582	ENSG00000213717	AC004692.1	424	0	0	0	0	0	0	0	0	0	0	0	0	0	0	0	0	0
7	43239066	43249268	ENSG00000228680	AC004692.2	1205	0	0	0	0	0	0	0	0	0	0	0	0	0	0	0	0	0
19	56485923	56494280	ENSG00000276578	AC004696.1	607	0.0883121	0.047949	0.0907008	0.523966	0.157215	0.247928	0.0891485	0.344772	0	0.135032	0.498632	0	0.146981	0.0966607	0.131034	0.14911	0
19	56480397	56483977	ENSG00000279405	AC004696.2	331	0	0	0	0	0	0	0	0	0	0	0	0	0	0	0	0	0
17	20185082	20322973	ENSG00000263494	AC004702.1	195	0	0	0	0	0	0	0	0	0	0	0	0	0	0	0	0	0
4	111826881	112072698	ENSG00000249815	AC004704.1	583	0	0	0	0	0	0	0	0	0	0	0	0	0	0	0	0	0
17	6653464	6655009	ENSG00000261996	AC004706.1	879	0.044156	0.047949	0.181402	0.261983	0.524052	0.247928	0.490317	0	0.677725	0.450107	0	0.357816	0	0.144991	0.305746	0.198814	0.398694
17	6749685	6749978	ENSG00000262990	AC004706.2	294	0.044156	0.047949	0	0	0	0	0	0	0	0	0	0	0	0	0.043678	0	0
17	6636780	6640316	ENSG00000282936	AC004706.3	3537	0	0.047949	0	0.0523966	0	0	0	0	0.104265	0	0	0.0511166	0	0.0483304	0	0	0
17	50396438	50397888	ENSG00000253102	AC004707.1	715	24.0209	19.8509	20.9065	13.4135	23.5299	17.8012	23.4461	21.0311	24.1374	22.6854	16.3551	22.1846	23.909	20.2988	22.4068	15.6069	23.2737
16	249547	269943	ENSG00000269881	AC004754.1	2242	14.6156	14.2888	10.5666	11.0033	17.1889	12.3964	9.22687	8.27452	10.0095	8.73208	7.32989	10.5811	14.4042	13.8225	8.03675	7.45552	13.4061
17	5019214	5020093	ENSG00000227495	AC004771.1	583	2.56105	3.88387	2.40357	2.82942	3.61596	4.36353	1.91669	4.08801	3.75355	1.84544	3.09152	2.19802	2.84164	2.65817	1.87815	2.63428	3.53841
17	4972851	4974681	ENSG00000234203	AC004771.2	439	7.06496	6.90465	5.3967	9.2742	12.158	7.68577	5.43806	9.89987	9.27962	5.80638	8.62633	8.94541	5.97724	9.47275	5.28504	6.46145	7.82436
17	4987706	4988446	ENSG00000262227	AC004771.3	551	0.309092	0.287694	0.226752	0.576363	0.419241	0.44627	0.267446	0.64029	0.469194	0.225054	0.897538	0.817866	0.146981	0.144991	0.043678	0.248517	0.398694
17	4967995	4968822	ENSG00000262429	AC004771.4	474	6.9325	5.08259	5.12459	6.60197	8.0704	7.68577	6.55242	9.94912	10.0616	5.53632	7.13044	8.33201	6.46718	6.71792	4.7609	6.75967	7.82436
17	4986466	4987324	ENSG00000262678	AC004771.5	542	0.309092	0	0.0453504	0.419173	0.157215	0.148757	0.178297	0.295519	0.208531	0.360086	0.299179	0.255583	0.146981	0.0483304	0.21839	0.0497034	0.398694
5	132817248	132818000	ENSG00000272203	AC004775.1	753	0	0	0	0	0	0	0	0	0	0	0	0	0	0	0	0	0
5	131261321	131261607	ENSG00000279370	AC004777.1	287	0	0	0.0453504	0	0	0	0	0	0	0	0	0	0.0489938	0	0	0	0
19	42977463	43171515	ENSG00000282943	AC004784.1	2168	0	0	0	0	0	0	0	0	0	0	0	0	0.0489938	0	0	0	0
19	16037009	16038455	ENSG00000277766	AC004790.1	536	0	0	0	0	0	0	0	0	0	0	0	0	0	0	0	0	0
19	16019719	16020290	ENSG00000280412	AC004790.2	572	0	0	0	0	0	0	0	0	0	0	0	0	0	0	0	0	0
19	56848068	56848204	ENSG00000274777	AC004792.1	137	0	0	0	0	0	0	0	0	0	0	0	0	0	0	0	0	0
17	49248239	49258662	ENSG00000177369	AC004797.1	2567	0	0	0	0.0523966	0	0	0	0	0.104265	0	0	0	0.0489938	0	0.043678	0	0.0498367
12	48085062	48085421	ENSG00000226138	AC004801.1	360	0.0883121	0.143847	0.136051	0.15719	0.10481	0.0495856	0.222871	0.0985062	0.104265	0.0450107	0.0997264	0.255583	0.195975	0.0966607	0	0.248517	0.0996734
12	48054813	48055253	ENSG00000240399	AC004801.2	779	0.132468	0	0	0	0	0.198342	0	0	0	0	0	0.0511166	0	0	0	0.0994069	0.0498367
12	48019771	48025382	ENSG00000257955	AC004801.3	962	0	0	0	0	0	0	0	0	0	0	0	0	0	0.0483304	0	0	0
12	48011304	48025469	ENSG00000257985	AC004801.4	3112	0	0	0	0	0	0	0	0	0	0	0	0	0	0.0483304	0	0	0
12	48005277	48011227	ENSG00000258203	AC004801.5	1044	0	0	0	0	0	0	0	0	0.0521327	0	0	0	0	0	0	0	0
12	48039784	48040761	ENSG00000276814	AC004801.6	978	0.22078	0.239745	0.0453504	0.209586	0.419241	0	0.0445743	0.0492531	0.104265	0.0900214	0.199453	0	0.0489938	0.0483304	0	0.0994069	0.0996734
12	47960497	47963469	ENSG00000279840	AC004801.7	2973	0	0	0	0	0	0	0	0.0492531	0	0	0	0	0	0	0	0.0497034	0
12	974133	991122	ENSG00000250132	AC004803.1	3669	0.353248	0.335643	0.272102	0.890743	0.366836	0.644613	0.401168	0.295519	0.469194	0.135032	0.14959	0.357816	0.195975	0.0966607	0.43678	0.347924	0.747551
17	65538102	65641033	ENSG00000266076	AC004805.1	1616	1.36884	1.24667	1.26981	1.41471	2.77747	0.991712	1.15893	0.64029	0.938388	1.17028	0.398906	1.58462	0.587926	0.434973	1.04827	0.546738	1.79412
17	65654914	65655395	ENSG00000270870	AC004805.2	482	0	0	0.0453504	0	0	0	0	0	0	0	0.0498632	0	0	0	0	0	0
17	65644308	65644617	ENSG00000271587	AC004805.3	310	0	0	0	0	0	0	0	0	0	0	0	0	0	0	0	0	0
7	78170195	78170915	ENSG00000280958	AC004808.1	721	0	0	0	0	0	0	0	0	0	0	0	0	0	0	0	0	0
7	78134079	78134851	ENSG00000281008	AC004808.2	773	0	0	0	0	0	0	0	0	0	0	0	0	0	0	0	0	0
12	120057035	120057180	ENSG00000255575	AC004812.1	146	0	0	0	0	0	0	0	0	0	0	0	0	0	0	0	0	0
12	120116907	120119000	ENSG00000277283	AC004812.2	2094	1.01559	1.96591	1.58726	2.61983	2.20102	3.37182	1.82754	2.90593	3.28436	0.810193	2.54302	3.73151	1.66579	1.15993	1.48505	2.68399	2.69118
14	70810205	70815403	ENSG00000259153	AC004816.1	716	0.794808	0.767183	0.770956	1.10033	0.681267	0.297514	1.02521	0.0985062	0.208531	0.675161	0.598358	0.357816	0.342957	0.531634	1.09195	1.09348	0.398694
14	70822004	70823984	ENSG00000275630	AC004816.2	284	0	0	0.0453504	0	0	0	0	0.147759	0	0	0.0498632	0.102233	0	0	0	0	0
14	71212633	71218216	ENSG00000258517	AC004817.1	721	0	0	0	0	0	0.0495856	0	0	0	0	0.0997264	0	0	0	0	0	0
14	71181456	71182106	ENSG00000259907	AC004817.2	651	0.044156	0	0	0	0	0	0	0	0	0	0	0.0511166	0	0.0483304	0.043678	0	0
14	71141125	71143253	ENSG00000269927	AC004817.3	2129	0	0	0	0	0.0524052	0.198342	0	0	0.104265	0.0900214	0.0498632	0	0	0	0	0.0994069	0.0996734
14	71219100	71222724	ENSG00000269945	AC004817.4	3625	0	0	0	0.0523966	0	0	0	0	0	0	0	0	0	0	0	0	0
1	17406760	17407382	ENSG00000227751	AC004824.1	311	30.556	29.2489	13.1516	28.6086	25.8357	19.7351	14.2192	27.7787	21.6351	15.6637	28.9207	25.0983	26.1627	24.5035	12.7103	24.3547	24.0711
14	70858844	70859429	ENSG00000258431	AC004825.1	586	0	0	0	0	0	0.0495856	0	0	0	0	0	0	0	0	0	0	0
14	70906657	70907111	ENSG00000274818	AC004825.2	455	0.22078	0.335643	0.136051	0.261983	0.157215	1.23964	0.356594	0.394025	0.469194	0.180043	0.199453	0.715633	0.0979876	0.144991	0.305746	0.14911	0.548204
14	72552580	72595125	ENSG00000258871	AC004828.1	654	0	0	0	0	0	0.0495856	0	0	0	0	0	0	0	0	0	0	0
7	50866747	51022990	ENSG00000228204	AC004830.1	911	0	0	0	0	0	0	0	0	0	0	0	0	0	0	0	0	0
22	30475364	30492616	ENSG00000181123	AC004832.1	2422	0	0	0	0	0	0.0495856	0	0	0	0	0	0	0	0	0	0.0497034	0
22	30439837	30440318	ENSG00000230137	AC004832.2	482	0	0	0	0	0	0	0	0	0	0	0	0	0	0.0483304	0	0	0.0996734
22	30409255	30428990	ENSG00000249590	AC004832.3	1480	40.6235	58.0182	68.8419	60.8325	48.37	26.082	36.8629	32.2608	30.1848	41.4999	47.37	50.1454	43.5065	61.4762	65.4296	68.2925	52.3285
22	30421206	30421536	ENSG00000272689	AC004832.4	331	0.132468	0.0958979	0.181402	0.261983	0.157215	0.297514	0.0445743	0.295519	0.364929	0.0900214	0.14959	0.255583	0.0979876	0	0.131034	0.397628	0.14951
22	30420512	30420912	ENSG00000273350	AC004832.5	401	0.132468	0.335643	0.226752	0.785949	0.524052	0.595027	0.0891485	0.394025	0.57346	0.0450107	0.398906	0.6134	0.0979876	0.0483304	0.043678	0.695848	0.398694
22	30435544	30436244	ENSG00000273428	AC004832.6	704	0.0883121	0.0958979	0	0.209586	0.157215	0.0495856	0	0.0985062	0.156398	0	0.14959	0	0	0	0	0.0994069	0.0498367
7	99252452	99325586	ENSG00000284523	AC004834.1	4408	0.044156	0.0958979	0.0453504	0	0.314431	0	0	0.197012	0.0521327	0.0450107	0	0	0	0	0.174712	0	0.199347
X	119291529	119335610	ENSG00000230392	AC004835.1	2907	0	0	0	0	0	0	0	0	0	0.0450107	0	0	0	0	0	0	0
X	119222564	119223245	ENSG00000270625	AC004835.2	682	0	0	0	0	0	0	0	0	0	0	0	0	0	0	0	0	0
7	106035798	106036431	ENSG00000280439	AC004836.1	634	0	0	0	0	0	0	0	0	0	0	0	0	0	0.0483304	0	0	0
7	39609717	39610280	ENSG00000106540	AC004837.1	564	0.176624	0.047949	0.317453	0.523966	0.209621	0.148757	0.356594	0.443278	0.0521327	0.675161	0.199453	0.15335	0.195975	0.144991	0.131034	0.0994069	0.14951
7	39700341	39703296	ENSG00000228554	AC004837.2	731	0	0.047949	0	0.104793	0.157215	0.347099	0	0.197012	0.260663	0	0.0997264	0.102233	0	0	0	0.14911	0.0996734
7	39609610	39610290	ENSG00000231951	AC004837.3	565	0.176624	0.047949	0.317453	0.47157	0.157215	0.0991712	0.401168	0.295519	0.0521327	0.585139	0.199453	0.15335	0.195975	0.193321	0.174712	0.0994069	0.14951
7	107579557	107580057	ENSG00000272854	AC004839.1	501	0.0883121	0.047949	0.136051	0.0523966	0.0524052	0	0.133723	0.0492531	0	0	0.0498632	0	0.0489938	0.0483304	0	0	0
7	2383698	2388652	ENSG00000230914	AC004840.1	748	0	0	0	0.0523966	0	0	0	0	0.104265	0	0.0997264	0	0	0	0	0	0
7	2393847	2394131	ENSG00000271163	AC004840.2	285	0	0	0	0	0.0524052	0	0	0	0	0	0	0	0	0	0	0	0
14	73242651	73245979	ENSG00000258376	AC004846.1	3050	0.264936	0	0.0907008	0.366776	0.10481	0	0.133723	0.0985062	0.104265	0.0450107	0.398906	0.15335	0.0489938	0.144991	0.087356	0.347924	0.0996734
14	73272182	73274081	ENSG00000258944	AC004846.2	777	0.22078	0.191796	0.181402	0.209586	0.209621	0.644613	0.178297	0.295519	0.312796	0.225054	0.0498632	0.15335	0.146981	0.579964	0.174712	0.298221	0.199347
7	44958999	44960909	ENSG00000260997	AC004847.1	1911	9.5377	2.3495	1.63261	1.93868	1.9914	1.63632	1.3818	2.90593	1.45972	1.75542	2.54302	2.55583	9.65178	1.25659	1.65976	2.08754	2.442
7	9084022	9084175	ENSG00000271526	AC004852.1	154	0	0	0	0	0	0	0	0	0	0	0	0	0	0	0	0	0
7	9082557	9189785	ENSG00000278254	AC004852.2	3362	0	0	0	0	0	0	0	0	0	0	0	0	0	0	0	0	0
7	9170948	9171273	ENSG00000278446	AC004852.3	326	0	0	0	0	0	0	0	0	0	0	0	0	0	0	0	0	0
7	143979121	143980225	ENSG00000270729	AC004853.1	698	0	0	0	0	0	0	0	0	0	0	0	0	0	0	0	0	0
7	44919669	44920329	ENSG00000230160	AC004854.1	349	0	0	0	0	0	0.0495856	0	0	0	0	0	0	0	0	0	0.0497034	0
7	44884953	44886393	ENSG00000272768	AC004854.2	1441	2.16365	1.58232	1.72331	2.04347	2.88228	2.72721	2.09499	3.00444	2.65877	1.75542	2.79234	1.94243	2.15573	2.17487	2.09654	2.58458	4.13645
14	73189763	73190004	ENSG00000259109	AC004858.1	242	0	0	0	0	0.0524052	0	0	0.0492531	0.0521327	0	0.0498632	0	0	0	0	0.0497034	0.0498367
7	80312574	80391474	ENSG00000232667	AC004862.1	3819	0	0	0	0	0	0	0	0	0	0	0	0	0	0	0	0	0
1	35509742	35511438	ENSG00000236274	AC004865.1	1003	0	0.191796	0	0.31438	0.262026	0.0991712	0.178297	0.0492531	0.0521327	0.0900214	0.0997264	0.0511166	0	0	0.043678	0.14911	0.14951
1	35569813	35577729	ENSG00000239636	AC004865.2	1030	0.66234	1.29462	0.317453	0.838346	1.15291	1.48757	0.31202	0.394025	1.35545	0.540129	0.897538	0.868983	0.832895	1.30492	0.567814	0.646145	2.34233
7	81335106	81335183	ENSG00000223514	AC004866.1	78	0	0	0	0	0	0	0	0	0	0	0	0	0	0	0	0	0
7	81431731	81432796	ENSG00000224134	AC004866.2	481	0	0	0	0	0	0	0	0	0	0	0	0	0	0	0	0	0
7	46477822	46481578	ENSG00000230680	AC004869.1	540	0	0	0	0	0	0	0	0	0	0	0	0	0	0	0	0	0
7	46476457	46477940	ENSG00000240355	AC004869.2	229	0	0	0	0	0	0	0	0	0	0	0	0	0	0	0	0	0
7	47052793	47053674	ENSG00000214754	AC004870.1	882	0	0	0	0.0523966	0	0	0	0	0	0	0	0	0	0	0	0	0
7	46969702	47027481	ENSG00000223829	AC004870.2	1537	0	0	0	0	0	0	0	0	0	0	0	0	0	0	0	0	0
7	47000620	47079113	ENSG00000229192	AC004870.3	530	0	0	0	0	0	0	0	0	0	0	0	0	0	0	0	0	0
7	46890625	47049678	ENSG00000232072	AC004870.4	661	0	0	0	0	0	0	0	0	0	0	0	0	0	0	0	0	0
7	120141016	120142996	ENSG00000233417	AC004872.1	469	0	0	0	0	0	0	0	0	0	0	0	0	0	0	0	0	0
7	121643334	121650360	ENSG00000227743	AC004875.1	378	0	0	0	0	0	0	0	0	0	0	0	0	0	0	0	0	0
7	149858400	149862492	ENSG00000273419	AC004877.1	4093	3.09092	1.82206	1.49656	3.24859	3.72077	3.57016	0.846911	2.3149	4.11848	1.08026	1.8948	1.5335	1.66579	2.7065	0.829882	1.4911	1.04657
7	149851572	149852170	ENSG00000280149	AC004877.2	599	0.397404	0.0958979	0.362803	0.366776	0.0524052	0.44627	0.267446	0.295519	0.156398	0.180043	0.398906	0.562283	0.440944	0.193321	0.131034	0.248517	0.29902
22	29705256	29719859	ENSG00000232396	AC004882.1	773	0	0	0	0	0	0	0	0	0	0	0	0	0	0	0	0	0
22	29711820	29719714	ENSG00000239446	AC004882.2	244	0	0	0	0	0	0	0	0	0	0	0	0	0	0	0	0	0
7	105244652	105244970	ENSG00000213361	AC004884.1	319	0	0	0	0	0.10481	0	0	0	0	0	0.0498632	0	0	0	0	0	0.0498367
7	105304277	105306642	ENSG00000242154	AC004884.2	546	0.44156	0.335643	0.226752	0.523966	0.524052	0.0991712	0.31202	0.394025	0.364929	0.135032	0.199453	0.511166	0.0489938	0.0966607	0.393102	0.298221	0.14951
7	120746738	120752514	ENSG00000231295	AC004888.1	547	0	0	0	0	0	0	0	0	0	0	0	0	0	0	0	0	0
7	144194858	144280547	ENSG00000244198	AC004889.1	2249	0.309092	0.143847	0.317453	0.733553	1.0481	1.14047	0.31202	0.788049	1.19905	0.225054	0.598358	0.9201	0.39195	0.241652	0.21839	0.596441	0.59804
7	149191043	149191223	ENSG00000239719	AC004890.1	181	0.0883121	0	0.0453504	0.0523966	0	0	0.0445743	0.0492531	0.0521327	0	0.0997264	0	0	0	0.043678	0	0
7	149285281	149297302	ENSG00000244560	AC004890.2	4288	0.22078	0.623337	0.272102	1.25752	1.67697	0.644613	0.356594	0.985062	1.14692	0.540129	0.747948	0.817866	0	0.193321	0.262068	0.695848	1.09641
7	149275619	149277992	ENSG00000271664	AC004890.3	1095	0.0883121	0.047949	0.136051	0.0523966	0.0524052	0.148757	0.0891485	0.246265	0.208531	0	0.0498632	0.255583	0.0979876	0	0	0.0497034	0
7	98998538	98999930	ENSG00000238109	AC004893.1	1393	0	0	0	0.0523966	0.0524052	0	0	0	0.104265	0.0450107	0.0498632	0	0	0.0966607	0	0.0497034	0.0996734
7	99032894	99032940	ENSG00000284840	AC004893.2	47	0.044156	0	0	0	0.10481	0	0	0.0985062	0	0.0450107	0	0.0511166	0	0.0483304	0	0.0497034	0
7	6081103	6093085	ENSG00000231704	AC004895.1	820	0.0883121	0	0.0453504	0	0.0524052	0.0495856	0	0.0985062	0.0521327	0.0900214	0	0	0.0489938	0	0	0.14911	0
7	157197600	157198511	ENSG00000236018	AC004898.1	766	0	0.047949	0	0.104793	0	0	0	0	0.0521327	0	0	0	0	0	0	0.0497034	0
7	48846426	48852898	ENSG00000225705	AC004899.1	1714	0	0	0	0	0	0	0	0	0	0	0	0	0	0	0	0	0
7	48847766	48851625	ENSG00000279578	AC004899.2	3860	0	0	0	0	0	0	0	0	0	0	0	0	0	0.0483304	0	0	0
7	2944035	2947091	ENSG00000237286	AC004906.1	969	20.6209	23.7827	11.7911	21.6398	24.578	24.3465	20.9053	28.1728	33.8341	18.9945	21.4412	26.5295	26.8486	28.5149	15.6804	18.0424	25.2174
8	234347	234887	ENSG00000272240	AC004908.1	541	0.0883121	0.047949	0.181402	0.31438	0	0.396685	0.0445743	0.246265	0.312796	0	0.349042	0.102233	0.146981	0.0483304	0	0.0994069	0.14951
8	233119	233692	ENSG00000272812	AC004908.2	574	0.132468	0.143847	0.136051	0.261983	0.10481	0.347099	0.133723	0.197012	0.260663	0.0900214	0.14959	0	0.244969	0.0966607	0.174712	0.0994069	0.249184
8	237045	237669	ENSG00000273402	AC004908.3	625	0	0	0	0	0	0.148757	0	0.0492531	0	0.0450107	0.0498632	0	0.0489938	0	0	0.0497034	0
7	68640798	68641584	ENSG00000228429	AC004910.1	787	0	0	0	0.0523966	0	0	0.0445743	0.0492531	0	0	0	0	0	0	0	0	0
7	145269514	145270384	ENSG00000226592	AC004911.1	871	0	0	0	0	0	0	0	0	0	0	0	0	0	0	0	0	0
7	106372251	106770207	ENSG00000243797	AC004917.1	2082	0	0	0.0907008	0	0	0	0.0445743	0	0	0	0	0	0	0	0	0	0
7	141652381	141656810	ENSG00000244701	AC004918.1	770	19.0754	15.2957	19.7728	15.8762	15.4595	14.3302	23.6689	19.455	17.8294	20.5699	19.5464	15.8973	16.021	16.2873	18.9563	14.5631	13.8048
7	141662922	141663846	ENSG00000270157	AC004918.3	925	2.03118	1.91796	1.81402	1.6243	3.30153	4.31395	2.22871	3.69398	5.94313	1.53036	1.99453	3.22035	1.6168	1.64323	1.61609	2.23666	1.69445
7	50839363	50841992	ENSG00000236046	AC004920.1	482	0	0	0	0	0	0	0	0	0	0	0	0	0	0	0	0	0
7	77416673	77425443	ENSG00000273341	AC004921.1	733	0	0	0.0453504	0	0	0	0	0	0	0	0.0498632	0	0	0	0	0	0
7	99325879	99394653	ENSG00000284292	AC004922.1	2705	1050.52	999.017	1255.3	1105.46	1080.38	762.031	973.769	894.978	767.028	1148.67	1135.93	1146.75	978.308	1032.43	1281.73	1138.31	1507.61
11	67934563	67955802	ENSG00000254610	AC004923.1	776	0.044156	0.047949	0.0907008	0.104793	0.0524052	0.0991712	0.0445743	0.0492531	0.0521327	0.0900214	0.0997264	0.0511166	0	0	0.043678	0.0994069	0.0996734
11	67935558	67935926	ENSG00000254850	AC004923.2	369	0	0	0	0	0	0	0	0	0	0	0	0	0	0	0	0	0
11	67965873	67966227	ENSG00000255230	AC004923.3	355	0	0	0	0	0	0	0	0	0	0	0	0	0	0	0	0	0
11	68024809	68030461	ENSG00000255306	AC004923.4	739	0.132468	0.0958979	0.0907008	0.104793	0.10481	0.198342	0	0.0492531	0.104265	0.0450107	0.0498632	0.102233	0.0489938	0.0966607	0.087356	0	0.0996734
7	124742312	124745017	ENSG00000279419	AC004925.1	2706	0	0	0	0	0	0	0	0	0	0	0	0	0	0	0	0	0
7	124337380	124349860	ENSG00000241324	AC004930.1	254	0	0	0	0	0	0	0	0	0	0	0	0	0	0	0	0	0
7	9961024	9981817	ENSG00000235431	AC004936.1	361	0	0	0	0	0	0	0	0	0	0	0	0	0	0	0	0	0
7	44511025	44511332	ENSG00000225443	AC004938.1	308	0	0	0	0	0	0	0	0	0	0	0	0	0	0	0	0	0
7	149398204	149401456	ENSG00000228151	AC004941.1	3120	0	0	0	0	0	0	0	0	0	0	0	0	0	0	0	0	0
7	149321865	149322092	ENSG00000231397	AC004941.2	228	0.044156	0.0958979	0	0	0	0	0	0.0492531	0.0521327	0	0	0	0	0.0483304	0	0.0497034	0
16	72805998	72809639	ENSG00000259209	AC004943.1	1697	0	0.047949	0	0.0523966	0	0	0	0.0492531	0.0521327	0.0450107	0.0498632	0	0	0	0	0	0
16	72665170	72791624	ENSG00000259768	AC004943.2	4842	2.25196	4.65105	2.63032	3.30099	4.14001	3.22306	2.13956	2.61041	1.66825	1.35032	2.54302	1.99355	2.54768	2.94815	2.577	2.33606	2.0433
16	72772673	72773272	ENSG00000279206	AC004943.3	600	0	0	0	0	0	0	0	0	0	0	0	0	0	0	0	0	0
8	5506068	5509126	ENSG00000253510	AC004944.1	3059	0	0	0	0	0	0	0	0	0	0	0	0	0	0	0	0	0
7	79353410	79354392	ENSG00000222024	AC004945.1	983	0	0	0	0	0	0	0	0	0	0	0	0	0	0	0	0	0
7	120168345	120186064	ENSG00000233969	AC004946.1	751	0	0	0	0	0	0	0	0	0	0	0	0	0	0	0	0	0
7	26551822	26555114	ENSG00000233760	AC004947.1	2781	0	0	0.0453504	0	0	0	0	0	0.0521327	0	0	0	0.0489938	0	0	0	0
7	26538378	26541048	ENSG00000280255	AC004947.2	2671	0	0	0	0	0	0	0	0	0	0	0	0	0	0	0	0	0
7	7619872	7620543	ENSG00000272745	AC004948.1	672	0	0	0	0	0	0	0	0	0	0	0	0	0	0.0483304	0	0	0
7	10449820	10779944	ENSG00000283117	AC004949.1	3118	0.66234	0.287694	2.67567	0.31438	0.366836	0.44627	3.56594	0.64029	0.104265	3.7809	0.448769	0.664516	0.538932	0.338313	2.92643	0.497034	0.348857
7	44004046	44007866	ENSG00000228434	AC004951.1	1866	0.397404	0.335643	0.498854	0.681156	0.576457	0.595027	0.267446	0.394025	0.364929	0.225054	0.14959	0.562283	0.293963	0.289982	0.305746	0.198814	0.398694
7	43984995	43990207	ENSG00000239556	AC004951.2	793	0.574028	1.43847	0.725606	1.46711	0.943293	0.942126	0.757762	0.837303	0.625592	0.450107	1.14685	1.12457	0.685913	1.25659	0.786204	1.88873	1.19608
7	43961590	43973323	ENSG00000241057	AC004951.3	1148	0.264936	0.431541	0.136051	0.838346	0.786077	0.396685	0.133723	0.689543	0.78199	0.270064	0.498632	0.562283	0.293963	0.241652	0.131034	0.397628	0.847224
7	43951910	44019151	ENSG00000273432	AC004951.4	2076	11.8338	10.5488	8.75262	10.9509	9.79977	7.33867	9.89549	12.461	10.5308	10.3075	13.3633	13.3926	10.8276	10.8743	7.29423	10.3383	10.4657
7	101388868	101389080	ENSG00000233683	AC004965.1	213	0	0	0	0	0	0	0	0	0	0	0	0	0	0	0	0	0
7	97969005	97972254	ENSG00000243554	AC004967.1	447	12.4962	10.5008	9.02473	11.0557	9.59014	6.94198	9.89549	11.5745	10.1659	12.0629	14.5102	13.0347	11.4156	10.7293	10.6138	12.8235	13.1569
7	90119299	90122890	ENSG00000238358	AC004969.1	578	0	0	0	0	0	0	0	0	0	0	0	0	0	0	0	0	0
7	80972516	80974724	ENSG00000279326	AC004972.1	2209	0	0	0	0	0	0	0	0	0	0	0	0	0	0	0	0	0
X	119356301	119393595	ENSG00000226661	AC004973.1	635	0	0	0	0	0	0.0495856	0	0	0	0	0	0	0	0.0483304	0.043678	0	0
7	157263022	157263229	ENSG00000224629	AC004975.1	208	0	0.047949	0	0	0	0	0	0	0.104265	0	0	0	0	0	0	0.0994069	0
7	157281536	157282686	ENSG00000229660	AC004975.2	565	0	0	0	0	0	0	0	0	0	0	0	0	0	0	0	0	0
7	76549360	76626278	ENSG00000205485	AC004980.1	3110	3.35586	2.92489	1.49656	3.66776	4.76887	3.27265	1.82754	4.18651	3.64929	2.29555	3.68988	2.55583	2.69466	3.09314	1.65976	2.73369	2.69118
7	76650401	76650897	ENSG00000214243	AC004980.2	497	0.0883121	0.047949	0.0907008	0.0523966	0.209621	0.0495856	0.0445743	0.0492531	0.0521327	0.0450107	0.0997264	0	0	0.0483304	0.043678	0	0.0498367
7	76524515	76532692	ENSG00000230305	AC004980.3	365	0	0	0	0.0523966	0	0	0.0445743	0.0492531	0.0521327	0.135032	0	0.102233	0	0	0.043678	0	0
7	76521611	76522074	ENSG00000250778	AC004980.4	203	0	0	0	0	0	0	0	0	0	0	0	0.0511166	0	0	0	0	0
7	7550104	7552440	ENSG00000272732	AC004982.1	1655	0	0	0	0	0.10481	0	0	0	0	0	0	0	0	0	0	0	0
7	7552462	7566996	ENSG00000272894	AC004982.2	1730	0.927277	1.19872	1.45121	1.46711	1.31013	1.33881	1.11436	1.5761	0.625592	0.900214	1.34631	0.817866	1.07786	1.15993	1.52873	0.944365	1.19608
7	122849746	122850352	ENSG00000227573	AC004986.1	607	0	0	0	0	0	0	0	0	0	0	0	0	0	0	0	0	0
7	39833286	39833793	ENSG00000231198	AC004987.1	508	0	0	0	0.0523966	0.0524052	0.148757	0.133723	0.147759	0.0521327	0.0450107	0.0997264	0.15335	0.0979876	0.0966607	0.043678	0.0994069	0
7	39833571	39834718	ENSG00000233225	AC004987.2	1148	0.309092	0.91103	0.453504	0.628759	0.733672	0.644613	0.668614	0.935809	0.78199	0.450107	0.897538	0.971216	0.538932	0.966607	1.04827	0.646145	0.548204
7	39816549	39868140	ENSG00000237251	AC004987.3	771	0	0	0	0	0	0	0	0	0	0	0	0	0	0	0	0	0
7	39788967	39789304	ENSG00000270797	AC004987.4	338	0	0	0	0	0	0	0	0	0	0	0	0	0	0	0	0	0
7	40538127	40546928	ENSG00000203446	AC004988.1	1771	0	0	0	0	0	0	0	0	0	0	0	0	0	0	0	0	0
7	77990384	77995171	ENSG00000232756	AC004990.1	2298	0	0	0	0	0	0	0	0	0	0	0	0	0	0	0	0	0
7	18892096	18899433	ENSG00000226522	AC004994.1	313	0	0	0	0	0	0	0	0	0	0	0	0	0	0	0	0	0
22	30285238	30299476	ENSG00000248751	AC004997.1	2057	39.343	44.8323	42.9468	73.3553	59.4275	34.7099	29.419	55.5575	38.6825	33.1729	60.8331	42.1712	39.0481	47.4121	42.0182	67.6464	55.5679
X	115718942	115719229	ENSG00000228532	AC005000.1	288	0.0883121	0.047949	0.0453504	0	0.0524052	0.0495856	0.267446	0.246265	0.260663	0.0900214	0.0498632	0.204467	0.0489938	0.289982	0.043678	0.14911	0.0498367
X	115659713	115660022	ENSG00000270431	AC005000.2	310	0	0	0	0	0	0	0	0	0	0	0	0	0	0	0	0	0
X	117399452	117400081	ENSG00000224314	AC005002.1	540	0	0	0	0	0	0	0	0	0	0	0	0	0	0	0	0	0
X	117397938	117398206	ENSG00000238066	AC005002.2	269	0	0	0	0	0	0	0	0	0	0	0	0	0	0.0483304	0	0	0
22	31155966	31156647	ENSG00000214125	AC005005.1	682	0	0	0	0	0	0	0	0	0	0	0	0	0	0	0	0	0
22	31113017	31113396	ENSG00000235573	AC005005.2	380	0	0	0	0	0	0	0	0	0	0	0	0	0	0	0	0	0
22	31082156	31083565	ENSG00000273387	AC005005.3	1410	2.42858	3.26053	3.80943	3.35338	3.77317	2.92555	2.71903	3.49697	1.82464	2.56561	2.64275	1.43127	1.5678	1.88488	2.88275	1.98814	1.24592
22	31051630	31068327	ENSG00000278920	AC005005.4	16698	0	0	0.0453504	0	0	0	0	0	0	0.0450107	0	0	0.146981	0	0	0	0
22	30598309	30606687	ENSG00000223831	AC005006.1	249	0	0	0	0	0.0524052	0	0.0445743	0	0.0521327	0	0	0	0	0	0	0	0
7	81191398	81192009	ENSG00000226671	AC005008.1	612	0	0	0	0	0	0	0	0	0	0	0	0	0	0	0	0	0
7	81175508	81199115	ENSG00000237896	AC005008.2	942	0	0	0	0	0	0	0	0	0	0	0	0	0	0	0	0	0
7	86775081	86776022	ENSG00000231255	AC005009.1	269	0	0	0	0	0	0	0	0	0	0	0	0	0	0	0	0	0
7	86784226	86786592	ENSG00000233073	AC005009.2	924	0	0	0	0	0	0	0	0	0	0	0	0	0.0489938	0	0	0	0
7	71942259	71942468	ENSG00000235581	AC005011.1	210	0	0	0	0	0	0	0	0	0	0	0	0	0	0	0.043678	0	0
7	28957667	28959345	ENSG00000228421	AC005013.1	588	0	0	0.0453504	0	0	0	0	0	0	0	0	0	0	0	0	0	0
7	16583782	16586757	ENSG00000224280	AC005014.1	2976	0	0.143847	0	0.0523966	0.10481	0	0	0	0.0521327	0	0	0	0	0	0.043678	0	0
7	16593626	16594224	ENSG00000272361	AC005014.2	599	0.044156	0	0	0	0	0	0.133723	0.0492531	0	0.0450107	0	0.102233	0.146981	0	0	0	0.0996734
7	16471184	16471373	ENSG00000272537	AC005014.3	190	0	0	0	0.0523966	0	0	0.0445743	0	0	0.0450107	0	0	0.0489938	0	0	0	0
7	13871856	13872513	ENSG00000213875	AC005019.1	431	0	0	0	0	0	0	0	0	0	0	0	0	0	0	0	0	0
7	13854355	13859025	ENSG00000224330	AC005019.2	359	0	0	0	0	0	0	0	0	0	0	0	0	0	0	0	0	0
7	99638242	99638767	ENSG00000224448	AC005020.1	526	0.0883121	0.047949	0	0.104793	0.0524052	0	0	0	0.104265	0	0	0.0511166	0.0489938	0.0483304	0.043678	0.248517	0
7	99558695	99607810	ENSG00000272647	AC005020.2	830	19.9144	20.0906	18.4123	20.1727	20.8049	25.3382	19.0778	16.5983	21.7915	17.014	19.0477	20.14	22.1452	20.3471	19.8298	20.2293	23.4233
7	95416108	95416462	ENSG00000273138	AC005021.1	355	0.44156	0.863081	0.997708	0.419173	1.31013	0.44627	1.3818	0.541784	0.521327	0.855204	0.548495	1.27792	0.342957	0.483304	0.87356	0.248517	0.548204
2	74618856	74620979	ENSG00000233872	AC005033.1	813	0	0	0	0	0	0	0	0	0	0	0	0	0	0	0	0	0
2	75598071	75598559	ENSG00000230477	AC005034.1	489	0	0	0	0	0	0	0	0	0	0	0	0	0	0	0	0	0
2	75697583	75697996	ENSG00000270462	AC005034.2	414	0.044156	0	0	0	0	0.0991712	0	0	0	0	0	0	0.0489938	0	0	0.0497034	0
2	75660462	75662208	ENSG00000270696	AC005034.3	1747	1.67793	0.623337	0.725606	1.10033	1.51975	0.644613	0.891485	1.28058	0.990521	0.405096	0.847674	0.817866	0.538932	0.434973	0.87356	1.4414	0.647877
2	75719120	75720018	ENSG00000270996	AC005034.4	899	0.044156	0	0.0907008	0	0	0.0495856	0	0	0.0521327	0.0900214	0	0	0	0	0.043678	0	0
2	75669989	75670454	ENSG00000271452	AC005034.5	466	3.79742	3.88387	4.21759	5.44925	4.40203	3.96685	4.85859	5.76261	3.23223	4.27602	5.93372	3.47593	3.52755	5.07469	4.23677	4.77153	2.24265
2	200963263	201009102	ENSG00000183308	AC005037.1	973	6.75587	5.56208	5.16994	6.81156	6.079	6.49571	7.22103	7.43722	8.23696	5.94141	6.98085	6.7474	7.15309	5.413	6.46434	6.16323	4.4853
2	106963193	106963674	ENSG00000226905	AC005040.1	482	0	0	0	0	0	0	0	0	0	0	0	0	0	0	0	0	0
2	74393836	74421662	ENSG00000159239	AC005041.1	7033	0.971433	2.06181	2.53962	2.41024	1.0481	0.743784	1.5601	1.18207	0.625592	1.6654	1.74521	0.6134	0.734907	1.93321	2.44597	3.28043	1.14624
2	74407797	74413603	ENSG00000234521	AC005041.2	982	0	0.047949	0.0907008	0.0523966	0	0	0	0	0	0	0.0498632	0	0	0	0	0.0497034	0
2	74501717	74502365	ENSG00000272183	AC005041.3	649	0.044156	0	0	0	0.0524052	0.0991712	0.0445743	0	0	0	0.0498632	0.102233	0	0	0	0.0497034	0
2	158548425	158549224	ENSG00000227331	AC005042.1	800	0	0	0	0.0523966	0.10481	0.148757	0	0	0	0	0	0	0	0	0	0	0.0498367
2	158685903	158753775	ENSG00000228586	AC005042.2	510	0	0	0	0	0	0	0	0	0	0	0	0	0	0	0	0	0
2	158703287	158703460	ENSG00000231675	AC005042.3	174	0	0	0	0	0	0	0	0	0	0	0	0	0	0	0	0	0
7	107942116	107942740	ENSG00000273055	AC005046.1	625	0.132468	0.047949	0.136051	0.15719	0.0524052	0.0495856	0.0445743	0.0492531	0.0521327	0.0900214	0.0498632	0	0.0489938	0.0966607	0	0.14911	0
7	106570947	106598908	ENSG00000267052	AC005050.1	550	0	0	0	0	0	0	0	0	0	0	0	0	0	0	0	0	0
X	119693568	119696059	ENSG00000279601	AC005052.1	2492	0	0	0.0453504	0	0	0	0	0.0492531	0	0	0	0	0	0.0483304	0	0.0497034	0
7	19918981	20140374	ENSG00000243004	AC005062.1	2564	0.706496	0.575388	0.680256	0.733553	0.628862	0.793369	0.534891	0.689543	0.469194	0.315075	0.747948	0.664516	0.587926	0.386643	0.480458	0.695848	0.44853
7	103445207	103514007	ENSG00000234715	AC005064.1	2725	0	0	0	0	0	0.0495856	0	0	0	0	0	0	0	0	0	0	0
8	87867601	87868607	ENSG00000273978	AC005066.1	1007	0	0	0	0	0	0	0	0	0	0	0	0	0	0	0	0	0
7	105189190	105189814	ENSG00000270764	AC005070.1	365	0	0	0	0	0.0524052	0	0	0	0	0	0	0.0511166	0	0	0	0	0
7	105204600	105204859	ENSG00000271482	AC005070.2	260	0	0	0	0	0	0	0	0	0	0	0	0	0	0	0	0	0
7	105102838	105105483	ENSG00000272918	AC005070.3	2646	0.529872	0.383592	0.362803	0.523966	0.419241	0.842955	0.267446	0.492531	0.364929	0.270064	0.598358	0.408933	0.39195	0.434973	0.305746	0.795255	0.59804
7	101960116	101961894	ENSG00000272219	AC005072.1	1779	0.176624	0.383592	0.181402	2.09586	2.98709	0.595027	0.0445743	0.886556	0.886256	0.0900214	1.04713	1.43127	0.0489938	0.193321	0.174712	0.596441	0.548204
7	87151423	87152420	ENSG00000224046	AC005076.1	888	0.176624	0.335643	0.317453	0.209586	0.366836	0.297514	0.222871	0.246265	0.156398	0.135032	0.0997264	0.3067	0.0979876	0.193321	0.131034	0.248517	0.249184
7	76113026	76113400	ENSG00000213549	AC005077.1	375	0.0883121	0	0	0.0523966	0	0.0495856	0	0	0	0.0450107	0	0.102233	0	0	0	0	0.0996734
7	76108434	76132187	ENSG00000224273	AC005077.2	690	0.0883121	0.0958979	0.0453504	0.104793	0.262026	0.644613	0.222871	0.344772	0.312796	0.180043	0.14959	0.255583	0.342957	0.0483304	0.131034	0.0994069	0.29902
7	76173733	76177205	ENSG00000228829	AC005077.3	370	0	0	0	0	0	0	0	0.0492531	0.0521327	0	0	0	0	0	0.043678	0	0
7	76071469	76074963	ENSG00000230882	AC005077.4	3495	0.044156	0.143847	0	0.104793	0	0.396685	0.356594	0.147759	0.208531	0.270064	0.398906	0.204467	0.0979876	0.289982	0.174712	0.248517	0.697714
7	23205787	23208045	ENSG00000226816	AC005082.1	2259	0.0883121	0.239745	0	0.104793	0	0.0991712	0	0	0	0	0	0	0.0489938	0	0	0.0994069	0
7	20217577	20221681	ENSG00000233834	AC005083.1	901	0.044156	0	0	0	0	0	0	0.147759	0	0	0	0.0511166	0	0	0	0	0
7	24674309	24674612	ENSG00000271330	AC005084.1	304	0	0	0	0	0	0	0	0	0	0	0	0	0	0	0	0	0
7	102153355	102154463	ENSG00000261535	AC005086.1	801	0	0	0	0	0	0.148757	0	0	0.104265	0	0.0498632	0.204467	0	0	0.043678	0.0994069	0.0996734
7	102188599	102188828	ENSG00000279724	AC005086.2	228	0	0	0	0	0	0	0	0	0.0521327	0	0	0	0	0	0	0	0.0498367
7	102186819	102187039	ENSG00000280004	AC005086.3	219	0.044156	0	0	0	0	0.0495856	0	0	0	0	0	0.0511166	0	0	0	0	0.0498367
7	102161120	102161337	ENSG00000280404	AC005086.4	213	0	0	0	0	0	0	0	0	0	0	0	0	0	0	0	0	0
7	102264706	102264979	ENSG00000278586	AC005088.1	274	0	0	0	0	0.0524052	0	0	0	0	0	0	0	0	0	0	0	0
7	73609262	73611502	ENSG00000274080	AC005089.1	2241	0	0	0	0	0	0	0	0.0492531	0	0	0	0	0	0	0	0	0
7	31414645	31421286	ENSG00000231418	AC005090.1	575	0	0	0	0	0	0	0	0	0	0	0	0	0	0	0	0	0
7	27733064	27740395	ENSG00000229893	AC005091.1	1190	9.89095	7.71978	8.43517	9.90296	9.06609	13.8344	8.8257	10.0969	10.1137	10.1274	9.37428	10.8367	8.03498	8.74779	10.308	9.54306	10.2664
7	21400920	21401613	ENSG00000229949	AC005094.1	368	0	0	0.0453504	0	0	0	0	0.0492531	0	0	0	0	0	0	0	0	0
7	101822247	101824729	ENSG00000259294	AC005096.1	622	0	0	0	0.0523966	0	0	0	0	0	0	0	0.0511166	0	0	0	0.0497034	0
7	105819492	105820101	ENSG00000226624	AC005099.1	610	0	0.0958979	0.0907008	0	0.0524052	0	0	0.0985062	0	0	0.0498632	0	0	0	0	0.198814	0
7	75835663	75836141	ENSG00000219039	AC005102.1	479	0	0.047949	0	0.0523966	0	0	0	0.0492531	0.0521327	0	0.0498632	0	0	0.0483304	0	0	0
2	241351340	241353104	ENSG00000223374	AC005104.1	442	15.4988	16.4944	16.3261	16.2954	18.0274	13.2394	16.4479	14.7759	15.4834	16.5639	14.2609	14.2104	13.1303	15.2241	15.7678	15.8057	11.2631
2	241478316	241478993	ENSG00000224232	AC005104.2	678	0.044156	0	0	0	0	0	0	0	0	0	0	0	0.0489938	0	0	0	0
7	28615097	28615888	ENSG00000225286	AC005105.1	792	0	0	0	0	0	0	0	0	0	0	0	0	0	0	0	0	0
17	71829870	71871750	ENSG00000283517	AC005144.1	703	0	0	0	0	0	0	0	0	0	0	0	0	0	0	0	0	0
4	162740668	162742048	ENSG00000248431	AC005150.1	628	0	0	0	0	0	0	0	0	0	0	0	0	0	0	0	0	0
7	30516309	30594743	ENSG00000196295	AC005154.1	22965	3.75326	3.40438	1.85937	8.22627	6.39343	5.05773	2.05042	5.86112	6.93365	2.1155	6.93098	5.67395	2.93963	2.75483	2.70804	7.05789	5.63155
7	30544053	30544431	ENSG00000226874	AC005154.2	379	0	0	0	0	0	0	0	0	0	0	0	0	0	0	0	0	0
7	30523143	30524535	ENSG00000244480	AC005154.3	1393	0	0	0	0.366776	0.262026	0.148757	0	0.197012	0.104265	0	0.0498632	0	0.0489938	0.0483304	0	0.0497034	0.0996734
7	30550217	30551569	ENSG00000263683	AC005154.4	427	0.044156	0.0958979	0	0.209586	0.10481	0.247928	0.0891485	0.0492531	0.156398	0	0.249316	0.102233	0	0.0966607	0.087356	0.0994069	0.14951
7	30525731	30533613	ENSG00000264520	AC005154.5	368	0	0	0	0.15719	0.0524052	0.0495856	0	0.0985062	0.0521327	0	0.0498632	0.102233	0.0979876	0	0	0.0497034	0.0996734
7	30497077	30550761	ENSG00000281039	AC005154.6	687	25.743	25.9404	25.5323	21.797	19.9664	16.4128	26.9229	20.8341	17.3602	25.071	22.1891	19.1176	24.1049	22.087	26.2068	24.3547	19.6855
7	92540268	92557877	ENSG00000278819	AC005156.1	573	0	0.0958979	0	0.15719	0.157215	0.148757	0	0	0.104265	0	0.199453	0.0511166	0	0.0483304	0	0	0.0996734
7	40775558	40785217	ENSG00000227658	AC005160.1	381	0	0	0	0	0	0	0	0	0	0	0	0	0	0	0	0	0
7	29080284	29082527	ENSG00000229452	AC005162.1	389	0	0	0	0	0	0	0	0	0	0	0	0	0	0	0	0	0
7	28987028	28988899	ENSG00000233517	AC005162.2	578	0	0	0	0	0	0	0	0	0	0	0	0	0	0	0	0	0
7	28979967	29013367	ENSG00000272568	AC005162.3	4916	0	0	0	0	0	0	0	0	0	0	0	0	0	0	0	0	0
7	25593351	25750994	ENSG00000223561	AC005165.1	2968	0	0	0.0453504	0.0523966	0	0	0	0	0	0.0900214	0.0498632	0	0	0	0	0	0
7	25689580	25689959	ENSG00000239622	AC005165.2	380	0	0	0	0	0	0.0991712	0.178297	0.0985062	0	0.135032	0.0498632	0	0	0.0483304	0.131034	0.0497034	0.0498367
19	39638685	39642401	ENSG00000268153	AC005176.1	1835	0	0	0	0	0	0	0.0445743	0	0	0	0	0	0	0	0	0	0
19	39631300	39631446	ENSG00000269519	AC005176.2	147	0	0	0	0	0	0	0	0	0	0	0	0	0	0	0	0	0
5	133720495	133720934	ENSG00000251243	AC005178.1	440	0	0	0	0	0	0	0	0	0	0	0	0	0	0	0	0	0
17	44794747	44797783	ENSG00000267405	AC005180.1	587	0	0	0	0	0	0	0	0	0	0	0	0	0	0	0	0	0
17	44793199	44794474	ENSG00000267505	AC005180.2	562	0	0	0	0	0	0	0.0445743	0	0	0	0	0	0	0	0	0	0
17	71011997	71013587	ENSG00000271101	AC005181.1	1256	0	0	0	0	0	0	0	0	0	0.0450107	0	0	0	0	0	0	0
12	1695830	1698044	ENSG00000271500	AC005183.1	1979	0.044156	0.287694	0	0.419173	0.0524052	0.198342	0.178297	0.541784	0.156398	0.0900214	0.349042	0.15335	0.0979876	0	0	0.298221	0.249184
X	30209423	30210209	ENSG00000270794	AC005185.1	787	0	0	0	0	0	0	0	0	0	0	0	0	0	0	0	0	0
12	125983702	126043485	ENSG00000275212	AC005186.1	1815	0	0	0	0	0	0	0	0	0	0	0	0	0	0	0	0	0
7	43767290	43767599	ENSG00000229497	AC005189.1	310	0.044156	0	0	0	0	0.0991712	0	0	0	0	0	0	0	0	0.043678	0	0
X	111930735	111931092	ENSG00000271421	AC005191.1	358	0	0	0	0	0	0	0	0	0	0	0	0	0	0	0	0	0
19	18881680	18883376	ENSG00000269694	AC005197.1	683	0	0	0	0	0	0	0.0445743	0	0	0	0	0	0	0	0	0	0
17	70017324	70128859	ENSG00000230258	AC005208.1	1100	0	0	0	0	0	0	0	0	0	0	0	0	0	0	0	0	0
17	11874932	11875828	ENSG00000263684	AC005209.1	289	0	0	0	0	0	0	0	0	0	0	0	0	0	0	0.087356	0	0
20	53940160	53942508	ENSG00000236352	AC005220.1	884	0	0	0	0	0	0	0	0	0	0	0	0	0	0	0	0	0
17	14210488	14217922	ENSG00000231595	AC005224.1	1537	0.44156	0.383592	0.0907008	0.733553	0.628862	0.347099	0.445743	0.886556	0.469194	0.0900214	0.897538	0.817866	0.587926	0.579964	0.087356	0.447331	0.697714
17	14295512	14297600	ENSG00000262786	AC005224.2	1885	0	0	0	0	0	0	0	0	0	0	0	0	0	0	0	0	0
17	14327335	14329474	ENSG00000266378	AC005224.3	2140	0.176624	0.0958979	0.0453504	0.576363	0.209621	0.595027	0.267446	1.13282	0.729858	0.0450107	0.548495	1.17568	0.0489938	0.193321	0.087356	0.14911	0.14951
17	14303854	14305505	ENSG00000266709	AC005224.4	1652	7.63899	7.24029	3.85478	6.13041	6.55065	7.83452	1.82754	5.81186	5.63033	3.55585	8.6762	6.49181	7.64303	4.88137	4.32412	5.16916	4.73449
14	73517233	73520648	ENSG00000258443	AC005225.1	937	0	0	0	0	0	0.0495856	0	0.0492531	0	0	0	0	0	0	0	0	0
14	73616700	73633778	ENSG00000258603	AC005225.2	919	0	0	0	0	0	0	0	0	0	0	0	0	0	0	0	0	0
14	73522878	73530610	ENSG00000258695	AC005225.3	519	0.044156	0	0	0.104793	0	0	0	0.0985062	0	0.0450107	0	0	0.0489938	0	0	0	0
14	73580694	73582918	ENSG00000279026	AC005225.4	2225	0	0	0.136051	0	0	0.148757	0.0445743	0.197012	0.104265	0	0.14959	0.204467	0	0	0.043678	0	0.0498367
7	148637179	148637587	ENSG00000213209	AC005229.1	409	0	0.047949	0	0	0	0	0	0	0	0	0	0.0511166	0	0	0	0	0
7	148580401	148580799	ENSG00000213210	AC005229.2	399	0	0	0	0	0	0	0	0	0	0	0	0	0	0	0	0	0
7	148649547	148650240	ENSG00000270200	AC005229.3	323	0	0	0	0	0	0	0	0	0	0	0	0	0	0	0	0	0
7	148696467	148698664	ENSG00000273314	AC005229.4	2198	1.05974	0.767183	0.453504	0.733553	0.890888	1.19005	0.891485	0.492531	0.260663	0.495118	0.648222	0.664516	0.39195	0.676625	0.567814	0.695848	0.398694
14	71031686	71031970	ENSG00000258930	AC005230.1	285	0	0	0	0	0	0	0	0	0	0	0	0	0	0	0	0	0
7	29122274	29128150	ENSG00000285412	AC005232.1	1142	0	0	0	0	0	0	0	0	0	0	0	0	0	0	0	0	0
2	70687142	70691824	ENSG00000235035	AC005234.1	434	0	0	0	0	0	0	0	0	0	0	0	0	0	0	0	0	0
2	241015599	241064116	ENSG00000225521	AC005237.1	559	0.0883121	0	0	0	0.10481	0	0	0.0492531	0	0.0450107	0	0	0	0.0966607	0	0	0
2	241118725	241118943	ENSG00000235861	AC005237.2	219	0	0	0	0	0	0	0	0	0	0	0	0	0	0	0	0	0
17	12115547	12115885	ENSG00000263648	AC005244.1	339	0	0	0	0.0523966	0.157215	0.198342	0.0445743	0	0.104265	0	0	0.102233	0	0	0	0	0
17	12201600	12215267	ENSG00000265400	AC005244.2	718	0	0	0	0	0	0	0	0	0	0	0	0	0	0	0	0	0
12	125900421	125901483	ENSG00000271184	AC005252.1	1063	0	0	0	0	0	0	0	0	0	0	0	0	0	0	0	0	0
12	125808668	125809808	ENSG00000280125	AC005252.2	1141	0	0	0	0	0	0	0	0	0	0	0	0	0	0	0	0	0
12	125858862	125861119	ENSG00000280415	AC005252.3	2258	0	0	0	0	0	0	0	0	0	0	0	0	0	0	0	0	0
19	18557775	18561560	ENSG00000268030	AC005253.1	2001	8.12471	7.71978	9.70498	7.91189	9.06609	7.93369	8.8257	9.60435	7.76777	8.32698	8.37702	9.45658	6.76114	6.57293	8.16779	8.20107	9.26963
19	18568506	18569375	ENSG00000268983	AC005253.2	432	50.1171	38.5989	50.475	40.7122	47.2695	41.7511	42.7913	43.4905	43.6872	45.9109	43.4807	47.6407	38.3621	37.6493	44.2895	42.9438	53.8236
19	14792318	14792533	ENSG00000256210	AC005255.1	216	0.22078	0.191796	0.408153	0.104793	0.209621	0	0.31202	0.0985062	0.156398	0.135032	0.14959	0.255583	0.0979876	0.144991	0.349424	0.497034	0.348857
19	1748056	1748745	ENSG00000267073	AC005256.1	458	0	0	0	0	0	0	0	0	0	0	0	0	0	0	0	0	0
19	2269525	2341172	ENSG00000273734	AC005258.1	1268	179.185	171.37	203.669	181.764	167.644	187.434	201.609	174.06	164.322	185.219	180.505	191.687	161.729	179.306	197.556	188.028	222.421
19	57304305	57308562	ENSG00000268205	AC005261.1	4258	1.72208	1.34257	0.544205	1.5195	1.78178	2.33052	1.29265	2.75817	2.13744	0.990236	1.64549	1.38015	1.32283	0.918277	0.917238	1.64021	1.34559
19	57350848	57352012	ENSG00000268678	AC005261.2	1045	0.838964	1.24667	0.907008	1.25752	1.0481	1.58674	1.20351	1.03431	1.72038	1.08026	0.947401	1.2268	0.636919	1.64323	0.917238	0.596441	0.548204
19	57261354	57262738	ENSG00000268713	AC005261.3	1385	0.750652	0.431541	0.589555	1.10033	0.628862	1.83467	0.668614	1.28058	1.14692	0.585139	0.698085	1.17568	0.440944	0.289982	0.742526	0.695848	0.847224
19	57317208	57317562	ENSG00000268723	AC005261.4	355	0.044156	0	0.0453504	0	0	0	0.0445743	0	0	0	0	0	0.0489938	0	0	0.0497034	0.0498367
19	57293083	57294469	ENSG00000279541	AC005261.5	1387	0.264936	0.143847	0.0907008	0.419173	0.157215	0.396685	0.267446	0.492531	0.208531	0.225054	0.398906	0.3067	0.489938	0.193321	0.480458	0.198814	0.14951
19	3130717	3131398	ENSG00000266944	AC005262.1	362	0.044156	0	0	0.0523966	0	0	0.0891485	0	0.0521327	0.0900214	0	0.0511166	0.0489938	0	0.043678	0.0497034	0
19	3118665	3119304	ENSG00000267139	AC005262.2	452	0.66234	0.431541	0.408153	0.785949	0.786077	0.347099	0.846911	0.788049	0.312796	0.720171	0.498632	0.511166	0.489938	0.144991	0.305746	0.795255	0.398694
19	3141576	3155175	ENSG00000267551	AC005264.1	2319	37.7976	44.8802	67.7081	46.6854	31.7575	11.9997	34.3668	28.1235	17.8815	51.2672	36.9985	35.4238	44.9763	59.3497	77.4848	50.2999	49.2885
17	12973033	12973834	ENSG00000280168	AC005274.1	802	0	0	0	0	0	0	0	0	0	0	0	0	0	0	0	0	0
17	12990149	12990610	ENSG00000263707	AC005277.1	335	0	0	0	0	0.0524052	0.0495856	0	0	0.260663	0.0450107	0.0498632	0.0511166	0	0	0	0	0
17	12982613	12983002	ENSG00000277621	AC005277.2	390	0	0	0	0	0	0	0	0	0	0	0	0	0	0	0	0	0
14	73462423	73477175	ENSG00000251393	AC005280.1	680	0.0883121	0.047949	0	0	0	0	0	0	0	0.0450107	0	0.0511166	0	0	0	0	0
14	73458850	73466167	ENSG00000284930	AC005280.2	1412	0.132468	0.0958979	0	0	0	0.0495856	0	0	0.0521327	0.0450107	0	0.0511166	0	0	0	0	0
14	73366897	73463625	ENSG00000285006	AC005280.3	818	5.29872	5.22644	4.94319	5.44925	7.23191	9.32209	5.70551	6.35365	7.61137	4.09597	5.73427	6.49181	5.14435	5.55799	5.32872	5.7656	4.78432
7	12570125	12571392	ENSG00000225606	AC005281.1	911	0	0	0.0907008	0	0.0524052	0.247928	0.401168	0.147759	0.364929	0.360086	0	0.511166	0.0489938	0	0.043678	0	0.44853
17	39401793	39406233	ENSG00000266469	AC005288.1	860	2.82599	1.91796	1.13376	2.41024	1.88659	2.33052	1.7384	3.59548	2.08531	1.80043	2.54302	2.35137	2.10673	1.35325	1.48505	2.43547	1.79412
17	10320392	10341458	ENSG00000264067	AC005291.1	641	0	0	0	0	0	0.0991712	0.0445743	0.0492531	0	0	0	0	0	0	0	0	0
17	10291820	10317926	ENSG00000273388	AC005291.2	523	0	0	0.0453504	0	0	0.0991712	0	0.0492531	0	0	0	0	0	0	0	0	0
12	67978107	67978387	ENSG00000256835	AC005294.1	281	0	0	0.0907008	0	0	0	0	0	0	0	0	0	0	0	0	0.0497034	0
X	7896514	7896722	ENSG00000274923	AC005296.1	209	0	0	0	0	0	0	0	0	0	0	0	0	0	0	0	0	0
X	26170052	26170913	ENSG00000227511	AC005297.1	862	0	0	0	0	0	0	0	0	0	0	0	0	0	0	0	0	0
X	26200042	26200647	ENSG00000232644	AC005297.2	606	0	0	0	0	0	0	0	0	0	0	0	0	0	0	0	0	0
X	26223903	26224658	ENSG00000237171	AC005297.3	756	0	0	0	0.0523966	0	0	0	0	0	0	0	0	0	0	0	0	0
22	17192936	17193308	ENSG00000236325	AC005300.1	373	0	0	0	0.0523966	0	0	0	0	0.0521327	0.0450107	0.0498632	0.204467	0	0	0	0	0.0996734
22	16676016	16694648	ENSG00000273244	AC005301.1	875	0	0	0	0	0	0	0	0	0	0	0	0	0	0	0	0	0
17	13095908	13100928	ENSG00000273098	AC005303.1	740	0	0	0	0	0	0	0	0	0	0	0	0	0	0	0	0	0
17	13932720	13940594	ENSG00000233852	AC005304.1	405	0.044156	0.047949	0	0	0	0.0495856	0.0445743	0	0	0	0	0.0511166	0.0979876	0.0483304	0	0	0
17	13909231	13911212	ENSG00000265494	AC005304.2	1982	0	0	0	0.0523966	0.0524052	0	0	0	0	0	0.0498632	0	0.146981	0	0	0	0
17	13957748	13966952	ENSG00000266744	AC005304.3	511	0.176624	0.0958979	0.181402	0	0.157215	0.0495856	0.133723	0	0	0.0900214	0	0.204467	0.0979876	0.144991	0	0	0
19	1989401	1990203	ENSG00000267283	AC005306.1	935	5.91691	5.61003	2.26752	8.48825	14.7783	9.12375	8.69198	8.47153	7.8199	5.40129	8.52661	8.94541	4.99737	7.39454	2.40229	9.34425	12.2598
19	28418483	28429490	ENSG00000260725	AC005307.1	1570	0.044156	0	0	0	0	0	0	0	0	0	0.0498632	0	0	0	0	0	0
17	10579040	10623036	ENSG00000214970	AC005323.1	1474	0	0	0	0	0	0	0	0	0	0	0	0	0	0	0	0	0
17	10383132	10537862	ENSG00000272736	AC005323.2	769	0	0	0	0	0	0	0	0	0	0	0	0	0	0	0	0	0
17	15735023	15749192	ENSG00000233002	AC005324.1	1582	0	0	0	0	0	0	0	0	0	0	0	0	0	0	0	0	0
17	15761614	15763769	ENSG00000233193	AC005324.2	415	0	0	0	0	0	0	0	0	0	0	0	0	0	0	0	0	0
17	15571491	15651653	ENSG00000251537	AC005324.3	5514	4.76885	15.8711	11.519	4.13933	8.69926	2.38011	5.08147	2.85668	5.68246	8.86711	3.88933	8.53648	3.87051	9.66607	8.77928	4.62242	9.81783
17	15699692	15744778	ENSG00000255104	AC005324.4	4387	5.16625	2.20565	3.35593	4.82049	3.98279	4.51229	2.9419	4.38353	2.18957	3.15075	4.93646	2.91365	2.49868	2.17487	2.577	4.3739	2.54167
17	15651590	15654489	ENSG00000266261	AC005324.5	571	0.883121	2.30155	1.31516	0.366776	1.31013	0.347099	0.668614	0.64029	0.834123	1.03525	0.648222	1.07345	0.440944	1.40158	1.00459	0.695848	1.24592
17	15748703	15749315	ENSG00000267227	AC005324.6	613	0	0	0	0	0	0	0	0	0	0	0	0	0	0	0	0	0
7	97870167	97870289	ENSG00000226744	AC005326.1	123	0	0.047949	0	0.0523966	0	0	0	0	0	0	0	0.102233	0	0	0	0.0497034	0
19	1392170	1394878	ENSG00000248015	AC005329.1	3571	57.0496	55.9085	61.7219	56.4312	60.9472	40.0156	51.3941	51.0262	39.308	59.2341	61.5312	55.7171	51.7375	58.7697	61.9354	65.4097	80.586
19	1376773	1377520	ENSG00000267755	AC005329.2	446	3.62079	4.6031	4.80714	5.65884	5.29292	2.62804	2.45158	3.44772	2.13744	2.61062	4.98632	3.067	2.15573	5.02636	3.75631	3.62835	3.23939
19	1386804	1389651	ENSG00000280486	AC005329.3	1366	33.4703	32.4135	37.0059	33.1671	35.1115	22.0656	31.6032	28.1235	22.1043	35.0633	34.4056	28.5742	28.7594	33.1063	37.7815	36.7308	46.5475
19	1321225	1322846	ENSG00000267372	AC005330.1	1238	0	0	0	0	0.0524052	0	0	0	0	0	0	0	0	0	0	0	0
17	68246629	68247938	ENSG00000265100	AC005332.1	1310	0.750652	0.143847	0.816307	0.31438	0.628862	1.33881	1.3818	0.246265	1.04265	0.585139	0.448769	0.868983	0.685913	0.193321	0.611492	0.497034	0.847224
17	68152776	68159043	ENSG00000267708	AC005332.2	579	0	0	0	0	0	0	0	0	0	0	0	0	0	0	0	0	0
17	68189884	68192802	ENSG00000267731	AC005332.3	2919	0.264936	0.0958979	0	0.628759	0.10481	0.198342	0	0.147759	0.312796	0.0450107	0.0997264	0.0511166	0.195975	0	0.131034	0.0994069	0.0498367
17	68131462	68131907	ENSG00000274561	AC005332.4	446	0.176624	0.143847	0.0453504	0.261983	0.10481	0.0495856	0.0891485	0	0.0521327	0	0.0997264	0.204467	0.0979876	0.0483304	0	0.0497034	0.14951
17	68205489	68207493	ENSG00000274712	AC005332.5	2005	1.94287	2.97284	1.81402	4.13933	7.0747	6.99157	1.69382	3.39846	5.7346	2.02548	2.79234	5.8273	1.6168	2.17487	2.1839	3.62835	6.12991
17	68133201	68135935	ENSG00000277476	AC005332.6	2735	0.044156	0.143847	0.136051	0.523966	0.995698	0.743784	0.0891485	0.541784	0.938388	0.0900214	0.349042	0.664516	0.0979876	0.338313	0.043678	0.198814	1.04657
17	68126666	68129586	ENSG00000278730	AC005332.7	2921	4.85716	3.59617	3.35593	3.039	3.61596	5.00814	2.58531	2.56116	2.5545	2.88069	1.69535	3.83375	2.00875	3.09314	2.88275	2.9325	2.9902
17	68188547	68189165	ENSG00000278740	AC005332.8	619	0	0	0	0	0.0524052	0.0495856	0	0	0.0521327	0.0450107	0	0	0	0	0.043678	0.0994069	0.199347
19	15910582	15911824	ENSG00000267056	AC005336.1	1243	0	0	0	0	0	0	0	0	0	0.0450107	0	0	0	0	0	0	0
19	15902300	15903238	ENSG00000267218	AC005336.2	939	0	0	0	0	0	0	0.0445743	0	0	0	0	0	0	0.0483304	0.043678	0	0.0498367
19	15904556	15907234	ENSG00000279717	AC005336.3	2679	0	0	0	0	0	0	0	0	0	0	0	0	0.0489938	0.0483304	0	0	0.0498367
19	4654964	4655524	ENSG00000268565	AC005339.1	392	4.23898	3.59617	4.80714	4.45371	3.72077	3.07431	2.89733	4.67904	2.5545	4.23101	4.83673	3.11812	2.05774	2.94815	3.62527	4.12539	3.98694
17	53353427	53354134	ENSG00000263252	AC005341.1	708	0	0	0	0	0	0	0	0	0	0	0	0	0	0	0	0	0
12	2004666	2011392	ENSG00000203593	AC005342.1	629	0	0	0.0907008	0	0	0	0	0	0	0	0	0	0	0	0	0	0
12	1917951	1922867	ENSG00000256706	AC005342.2	315	0	0	0	0.0523966	0	0	0	0	0	0	0	0	0	0	0	0	0
12	2217462	2217920	ENSG00000278255	AC005344.1	459	0	0	0	0	0	0	0	0	0	0	0	0	0	0	0	0	0
X	26657291	26657507	ENSG00000236160	AC005345.1	217	0	0	0	0	0	0	0	0	0	0	0	0	0	0	0	0	0
5	145997218	145998003	ENSG00000248493	AC005351.1	786	0	0	0	0	0	0	0	0	0	0	0	0.0511166	0	0	0	0	0
5	134436711	134492519	ENSG00000250994	AC005355.1	714	0	0	0	0	0	0	0	0	0	0	0	0	0	0	0	0	0
5	134522613	134523096	ENSG00000280420	AC005355.2	484	0	0.047949	0.0453504	0.0523966	0	0	0	0	0	0	0	0.102233	0	0	0	0.0994069	0
19	27983032	27983332	ENSG00000266906	AC005357.1	301	0	0	0	0	0	0	0	0	0	0	0	0	0	0	0	0	0
19	27902595	27984743	ENSG00000267623	AC005357.2	1569	0	0	0.0907008	0	0	0	0.0445743	0	0.0521327	0.180043	0.0498632	0.0511166	0.0489938	0	0	0	0
17	12671862	12706135	ENSG00000227274	AC005358.1	1143	0	0	0	0	0	0	0	0	0	0.0450107	0	0	0	0	0	0	0
17	12760140	12790242	ENSG00000265489	AC005358.2	3679	0	0	0	0	0	0	0	0	0	0	0	0	0	0	0	0	0
16	1963745	1964095	ENSG00000255513	AC005363.1	351	0.309092	0.191796	0.0453504	0.209586	0.471646	0.44627	0.0891485	1.03431	0.364929	0.315075	0.997264	0.204467	0.489938	0.0483304	0	0.248517	0.44853
16	1971655	1971896	ENSG00000277602	AC005363.2	242	0	0	0.0453504	0	0	0.0495856	0.0445743	0.0492531	0	0	0.0997264	0.0511166	0.0489938	0	0	0.198814	0
7	140282465	140282920	ENSG00000270512	AC005377.1	456	0	0	0	0	0	0	0	0	0	0	0	0	0	0	0	0	0
19	928259	928817	ENSG00000267159	AC005379.1	328	0	0	0	0	0	0	0	0	0	0	0	0	0	0	0	0	0
19	28437060	28535277	ENSG00000267243	AC005381.1	1270	0.176624	0.335643	0.317453	0	0	0	0.133723	0	0	0	0	0	0.0979876	0.144991	0	0	0
10	114280725	114281258	ENSG00000275024	AC005383.1	534	0	0	0	0	0	0	0	0	0	0	0	0	0	0	0	0	0
19	18531613	18532632	ENSG00000268938	AC005387.1	352	0.0883121	0.047949	0.0453504	0.31438	0.157215	0.148757	0.0445743	0.246265	0.156398	0.0900214	0.199453	0	0.0489938	0	0.087356	0.14911	0.199347
19	18532908	18536188	ENSG00000269191	AC005387.2	440	0	0	0.0453504	0.0523966	0.157215	0.0495856	0	0	0.260663	0	0	0.102233	0	0	0	0.14911	0.14951
19	956485	958149	ENSG00000275162	AC005391.1	341	0.044156	0	0	0	0	0	0.0445743	0	0	0.0900214	0	0	0	0	0	0	0.0498367
19	43153279	43160862	ENSG00000227606	AC005392.1	500	0	0	0	0	0	0	0	0	0	0	0	0	0	0	0	0	0
19	43329295	43331430	ENSG00000231412	AC005392.2	301	0	0	0	0	0	0	0	0	0	0	0	0	0	0	0	0	0
19	43360685	43368970	ENSG00000272396	AC005392.3	459	0	0	0	0	0	0	0	0	0	0	0	0	0	0	0	0	0
19	39812972	39813555	ENSG00000276445	AC005393.1	584	0	0.047949	0	0.0523966	0	0	0	0	0	0	0.0997264	0.0511166	0	0.0483304	0	0.0497034	0
19	28491864	28632728	ENSG00000266893	AC005394.1	1269	0	0	0	0	0	0	0	0	0	0	0	0	0.0489938	0	0	0	0
19	28435388	28727680	ENSG00000283403	AC005394.2	3113	0.44156	0.671285	0.362803	0.31438	0	0.0495856	0.31202	0.0985062	0	0.270064	0.199453	0	0.342957	0.483304	0.087356	0.0994069	0.0498367
17	11998353	12021346	ENSG00000241185	AC005410.1	1000	0.044156	0.0958979	0.181402	0.15719	0.10481	0	0	0.0492531	0.104265	0	0	0	0.0979876	0	0	0.0497034	0.0498367
17	11953889	11977594	ENSG00000266368	AC005410.2	463	1.28052	1.34257	1.22446	1.88628	1.78178	2.28094	1.20351	1.77311	2.18957	1.03525	2.19398	2.09578	1.76378	1.73989	1.35402	1.73962	2.29249
17	29197071	29197785	ENSG00000264050	AC005412.1	715	0	0	0	0	0.0524052	0	0	0	0	0	0	0	0	0	0	0	0
14	71330342	71330738	ENSG00000259079	AC005476.1	397	0	0	0	0.104793	0	0	0.0445743	0	0	0	0	0.0511166	0	0	0	0	0
14	71292729	71321814	ENSG00000259146	AC005476.2	973	0	0.047949	0	0.0523966	0	0.297514	0.0891485	0.0492531	0	0	0.0498632	0.15335	0	0	0	0.14911	0.0996734
14	74474007	74474864	ENSG00000259005	AC005479.1	589	0	0	0	0	0	0	0	0	0	0	0	0	0	0	0	0	0
14	74471930	74472360	ENSG00000270000	AC005479.2	431	0	0.047949	0	0	0	0	0	0	0	0	0	0	0	0	0	0	0
14	73896164	73938114	ENSG00000258891	AC005480.1	3953	34.3092	33.3245	31.065	30.7044	33.4869	32.2306	35.392	29.3548	32.3223	35.0183	30.3667	34.9127	38.7541	41.1775	36.6022	28.9274	35.0352
14	74003396	74003470	ENSG00000279461	AC005480.2	75	0	0	0	0.0523966	0.0524052	0.0495856	0	0	0	0	0	0	0	0	0.043678	0.0497034	0
7	157614023	157618765	ENSG00000222012	AC005481.1	3456	0.044156	0.047949	0.0907008	0.15719	0.209621	0.0991712	0.0445743	0.0492531	0.0521327	0	0.0997264	0.102233	0.0489938	0.0483304	0.087356	0	0.0498367
7	67691058	67697029	ENSG00000233423	AC005482.1	575	0	0	0	0	0	0	0	0	0	0	0	0	0	0	0	0	0
7	151249325	151254390	ENSG00000243018	AC005486.1	216	0	0	0	0	0	0	0	0	0	0	0	0	0	0	0	0	0
7	108598375	108614267	ENSG00000225647	AC005487.1	665	0	0	0	0	0	0	0	0	0	0	0	0	0	0	0	0	0
17	69232963	69235012	ENSG00000278873	AC005495.1	2050	0.044156	0	0	0.0523966	0.0524052	0.0495856	0	0.0985062	0	0	0	0.102233	0	0	0	0	0
19	56535299	56535763	ENSG00000267224	AC005498.1	465	0	0	0	0	0	0	0	0.0492531	0	0	0.0498632	0	0	0	0	0	0
19	56536156	56538575	ENSG00000267421	AC005498.2	1105	0.22078	0.0958979	0.136051	0.0523966	0.0524052	0.0991712	0.133723	0.197012	0.156398	0.0450107	0.0997264	0.102233	0	0.0483304	0.043678	0.0497034	0
19	56545566	56567411	ENSG00000269696	AC005498.3	2045	0.176624	0.239745	0.408153	0.785949	0.209621	0.495856	0.133723	0.197012	0.104265	0.405096	0.398906	0.0511166	0.342957	0.338313	0.698848	0.447331	0.398694
19	3371395	3371602	ENSG00000279599	AC005514.1	208	0	0	0	0	0	0	0	0	0	0	0	0	0	0	0	0	0.0498367
19	39679374	39686368	ENSG00000226025	AC005515.1	2570	3.66495	0.958979	2.90242	3.1438	6.65546	63.5191	23.5352	21.1788	101.502	14.4034	12.6653	67.2695	11.9055	3.43146	8.38618	6.11352	33.889
19	39685244	39694577	ENSG00000269460	AC005515.2	289	0.0883121	0.047949	0.226752	0.31438	0.943293	5.05773	1.78297	1.87162	5.52606	1.17028	1.04713	3.78263	0.734907	0.338313	0.567814	0.497034	2.49184
7	147671711	147673143	ENSG00000230190	AC005518.1	1116	0	0	0	0	0	0	0	0	0	0	0	0	0	0	0	0	0
7	147704294	147704575	ENSG00000270634	AC005518.2	282	0	0	0	0	0	0	0	0	0	0	0	0	0	0	0	0	0
14	74289127	74294425	ENSG00000258559	AC005519.1	1367	0.0883121	0.191796	0.226752	0.733553	0.576457	0.545442	0	0.591037	0.57346	0.0900214	0.398906	0.511166	0.0489938	0.144991	0.043678	0.795255	0.249184
14	73851971	73932278	ENSG00000258653	AC005520.1	3695	142.359	139.675	134.373	133.14	140.289	138.542	144.554	123.428	133.72	145.07	127.201	145.069	160.063	174.811	151.213	128.732	151.952
14	73787360	73803270	ENSG00000259065	AC005520.2	688	0.309092	0.527439	2.17682	4.19173	0.628862	1.33881	1.29265	3.00444	0.312796	0.900214	2.74248	0.664516	0.195975	0.289982	1.3977	3.62835	0.199347
14	73905267	73905636	ENSG00000270140	AC005520.3	370	0	0	0	0.0523966	0.209621	0.0495856	0	0	0.260663	0	0.199453	0.0511166	0	0	0	0.0497034	0
14	73840520	73840609	ENSG00000270576	AC005520.4	90	0	0	0	0	0	0	0	0	0	0	0	0	0	0	0	0	0
14	73885392	73885555	ENSG00000273711	AC005520.5	164	0.0883121	0	0.0907008	0	0.10481	0.247928	0.0445743	0.0985062	0	0.0900214	0.0498632	0.102233	0.0489938	0	0.131034	0.0994069	0.0996734
7	124480524	124481395	ENSG00000213296	AC005521.1	872	0.044156	0	0.0907008	0	0.0524052	0.0495856	0.0891485	0.0492531	0	0	0	0	0	0	0.087356	0.14911	0.0498367
7	76474587	76478856	ENSG00000250614	AC005522.1	453	0.0883121	0.047949	0.0453504	0.261983	0	0.0495856	0	0.0492531	0.0521327	0	0.199453	0.255583	0.0489938	0	0	0.198814	0.199347
19	4785120	4791207	ENSG00000268536	AC005523.1	418	0	0.047949	0.0907008	0	0.0524052	0.0495856	0	0	0	0	0	0	0	0	0	0	0
19	4791745	4795559	ENSG00000269604	AC005523.2	3572	85.8835	68.567	52.1529	54.2305	68.4411	84.3947	62.6268	65.9499	87.635	64.2753	59.4868	61.8	85.1512	78.1985	49.7929	44.8325	55.0696
19	28683071	28727777	ENSG00000283269	AC005524.1	2102	0.309092	0.47949	0.0453504	0.209586	0	0.0495856	0.0891485	0.147759	0	0.0900214	0.299179	0	0.0979876	0.241652	0.043678	0.0497034	0
22	29513889	29535390	ENSG00000234208	AC005529.1	289	0	0	0	0.0523966	0.0524052	0	0	0	0	0.0450107	0.0498632	0	0.195975	0.0483304	0	0	0.0498367
7	139502453	139503812	ENSG00000253183	AC005531.1	1360	0	0	0.0453504	0	0	0.0991712	0	0	0.0521327	0	0	0.0511166	0	0	0	0	0
7	7255154	7277779	ENSG00000230825	AC005532.1	1237	0.0883121	0.047949	0.362803	0.104793	0	0	0.178297	0.147759	0.0521327	0.360086	0.199453	0.0511166	0.342957	0.338313	0.262068	0.14911	0
7	7177952	7178324	ENSG00000244167	AC005532.2	373	0.044156	0	0	0.0523966	0	0	0	0	0	0	0	0.0511166	0	0	0	0	0
7	156654185	156657693	ENSG00000224903	AC005534.1	742	0.44156	0.383592	0.952358	0.628759	0.628862	0.644613	0.891485	0.295519	0.417062	1.08026	0.398906	1.07345	0.930882	0.483304	0.567814	0.646145	0.847224
7	156633355	156633787	ENSG00000234450	AC005534.2	433	0	0	0	0	0	0	0.0445743	0	0	0	0	0	0	0	0.043678	0	0
7	42954135	43113931	ENSG00000232006	AC005537.1	4520	0	0.047949	0	0.0523966	0	0	0	0.0985062	0.0521327	0	0	0	0	0	0.043678	0.0497034	0
2	233946146	233955435	ENSG00000237581	AC005538.1	594	0	0	0	0	0	0	0	0	0	0	0	0	0	0	0	0	0
2	233865496	233867359	ENSG00000279809	AC005538.2	1864	4.32729	6.32926	5.9409	9.06462	9.85217	8.28079	5.30434	5.95962	7.09005	4.00595	6.38249	7.92308	5.43831	5.60632	6.20228	7.75374	8.02371
2	157961410	157962888	ENSG00000228937	AC005539.1	1479	0	0	0	0	0	0	0	0	0	0	0	0	0	0	0	0	0
2	190880797	190882059	ENSG00000235852	AC005540.1	919	10.1117	8.29517	7.66421	12.2084	10.8479	10.6609	10.6978	14.2341	15.1185	7.51679	12.1666	10.1211	8.81888	7.87785	7.73101	10.388	7.326
17	67019934	67021743	ENSG00000264491	AC005544.1	460	0	0	0.0453504	0	0	0	0	0	0	0	0	0	0	0.0483304	0	0	0
17	67032409	67033290	ENSG00000265664	AC005544.2	229	0	0	0	0	0	0	0	0	0	0	0	0	0	0	0	0	0
19	13131571	13132410	ENSG00000266897	AC005546.1	391	0.044156	0.047949	0.226752	0.366776	0.314431	0.44627	0.133723	0.246265	0.312796	0.0450107	0.14959	0.6134	0.146981	0.0483304	0.087356	0.0994069	0.0498367
17	34176538	34178166	ENSG00000264990	AC005549.1	1629	0	0	0	0	0	0	0	0	0	0	0	0	0	0	0	0	0
7	15689075	15690854	ENSG00000225974	AC005550.1	312	0	0	0	0	0	0	0	0	0	0	0	0	0	0	0	0	0
7	15667947	15681980	ENSG00000237070	AC005550.2	3743	0	0	0	0	0	0	0	0	0	0	0	0	0	0	0	0	0
19	3482804	3483446	ENSG00000284638	AC005551.1	493	0	0	0	0	0	0	0	0	0	0.0450107	0	0	0	0	0	0.0497034	0
17	34725509	34726170	ENSG00000264174	AC005552.1	662	0	0	0	0	0	0	0	0	0	0	0	0	0	0	0	0	0
19	590430	591300	ENSG00000267036	AC005559.1	871	0	0	0	0	0	0	0	0	0.0521327	0	0	0	0	0	0	0	0.0498367
17	30576464	30672789	ENSG00000214719	AC005562.1	6036	2.82599	3.35643	2.13147	3.66776	3.45874	3.32223	1.69382	3.94025	3.12796	1.44034	2.94193	2.65807	3.1356	2.89982	1.52873	3.13132	1.99347
17	30617680	30617790	ENSG00000273609	AC005562.2	111	0	0	0	0	0	0	0	0	0	0	0	0	0	0	0	0	0
19	4246339	4247358	ENSG00000280247	AC005578.1	1020	3.57664	3.50027	3.26523	2.56743	2.98709	3.52058	3.52137	2.21639	2.5545	3.15075	3.64001	3.067	4.26246	4.05975	2.75171	2.73369	3.43873
19	28316705	28386178	ENSG00000267320	AC005580.1	1155	0.044156	0.047949	0.136051	0.15719	0	0	0.178297	0.738796	0.104265	0.0450107	0.0997264	0	0.0489938	0.0483304	0	0.0994069	0.0498367
7	150363777	150372590	ENSG00000240449	AC005586.1	577	3.3117	3.16463	3.90013	3.40578	4.61165	3.27265	3.83339	4.48203	3.75355	4.81615	4.58741	3.9871	2.93963	3.04481	3.27585	5.02005	4.08661
7	150341771	150342607	ENSG00000261305	AC005586.2	837	0.044156	0.047949	0	0	0	0.148757	0.31202	0.0985062	0.0521327	0.0900214	0	0	0	0	0	0	0
6	131780721	131781312	ENSG00000216917	AC005587.1	592	0	0.047949	0.0453504	0	0	0	0	0.0985062	0	0.0900214	0	0.15335	0	0.0966607	0.043678	0.0497034	0
7	153968665	153968826	ENSG00000226509	AC005588.1	162	0	0	0	0	0	0	0	0	0	0	0	0	0	0	0	0	0
5	142703782	142705421	ENSG00000261757	AC005592.1	1640	0	0	0	0	0	0	0	0	0	0	0	0	0	0	0	0	0
5	131797415	131797929	ENSG00000279584	AC005593.1	515	0.132468	0.0958979	0.0453504	0.0523966	0.157215	0	0.31202	0.246265	0.0521327	0.270064	0.0997264	0.15335	0.0979876	0	0.174712	0	0
19	30219666	30228715	ENSG00000267223	AC005597.1	420	0	0	0	0	0	0	0	0	0	0	0	0	0	0	0	0	0
16	1997654	1998374	ENSG00000260107	AC005606.1	504	7.99224	8.05543	8.25377	9.48379	11.2147	5.75193	7.97879	10.6387	7.50711	8.77709	8.17756	6.84963	8.18196	6.91124	8.77928	8.44959	8.97061
16	1984877	1990357	ENSG00000261790	AC005606.2	734	6.49094	5.84977	4.80714	5.81603	6.079	5.70234	5.39349	6.79693	5.109	6.25649	5.63454	7.00298	7.69203	6.76625	6.11492	5.86501	6.82763
5	140878073	140882642	ENSG00000278901	AC005609.1	617	0	0	0	0	0	0	0	0	0	0	0	0	0	0	0	0	0
5	140849105	140849696	ENSG00000278907	AC005609.2	592	0	0	0	0	0	0	0	0	0	0	0	0	0	0	0	0	0
5	140875346	140875922	ENSG00000278915	AC005609.3	577	0	0	0	0	0	0	0	0	0	0	0	0	0	0	0	0	0
5	140867513	140867959	ENSG00000278946	AC005609.4	447	0	0	0	0	0	0	0	0	0	0	0	0	0	0	0	0	0
5	140788457	140822193	ENSG00000279726	AC005609.5	1523	0	0	0	0	0	0	0	0	0	0	0	0	0	0	0	0	0
19	40090754	40094406	ENSG00000269296	AC005614.1	3653	0.66234	0.383592	0.589555	0.785949	0.524052	0.793369	0.401168	0.147759	0.417062	0.315075	0.349042	0.46005	0.293963	0.386643	0.349424	0.894662	0.548204
19	40048757	40090925	ENSG00000269749	AC005614.2	461	2.11949	1.43847	1.76866	2.98661	3.0395	3.02472	1.64925	1.82236	2.18957	2.1155	2.39343	1.8402	1.17585	1.54657	2.09654	2.58458	2.39216
19	28509238	28518728	ENSG00000267423	AC005616.1	579	0	0	0	0	0	0	0	0	0	0	0	0	0	0	0	0	0
5	141326210	141327915	ENSG00000272070	AC005618.1	3148	0.0883121	0	0.0453504	0	0	0	0	0.147759	0	0.0450107	0.0997264	0.0511166	0	0	0.131034	0.0994069	0
5	141427295	141427752	ENSG00000279855	AC005618.2	458	0	0	0	0	0	0	0	0	0.0521327	0	0	0	0	0	0	0	0
5	141350109	141350662	ENSG00000280026	AC005618.3	554	0	0	0	0	0	0	0	0	0	0	0	0	0	0	0	0	0
19	43690002	43700508	ENSG00000283525	AC005622.1	1703	0	0	0	0.0523966	0	0	0	0	0	0	0	0	0	0	0.043678	0	0
19	38361795	38362484	ENSG00000266963	AC005625.1	472	0.044156	0	0	0.0523966	0	0.0495856	0	0.0492531	0.104265	0	0.0498632	0.15335	0	0	0	0	0.0498367
16	21532945	21550373	ENSG00000257639	AC005632.1	576	0	0	0	0	0	0	0	0	0	0	0	0	0	0	0	0	0
16	21626742	21627569	ENSG00000261596	AC005632.2	828	0.044156	0.239745	0.226752	0.261983	0.419241	0.347099	0.0445743	0.295519	0.469194	0.135032	0.398906	0.255583	0.342957	0.193321	0.305746	0.347924	0.398694
16	21538487	21538794	ENSG00000271609	AC005632.3	308	0	0	0	0	0	0	0	0	0	0	0	0	0	0	0	0	0
16	21526824	21531141	ENSG00000273956	AC005632.4	431	0	0	0	0	0	0	0	0	0	0	0	0	0	0	0	0	0
17	46916770	46923034	ENSG00000261886	AC005670.1	395	0	0	0	0	0	0	0	0.0985062	0	0	0	0	0	0	0	0	0
17	46923133	47049932	ENSG00000262633	AC005670.2	1876	32.7638	30.016	29.9766	32.6431	30.6046	26.1812	32.8958	34.0831	31.2796	33.2629	33.907	30.9256	34.6386	31.6081	32.3654	28.1322	35.0352
4	10006482	10009725	ENSG00000250413	AC005674.1	459	0	0	0.0907008	0	0	0	0.0891485	0	0.0521327	0	0	0	0	0	0	0	0.0996734
4	10068089	10073019	ENSG00000261490	AC005674.2	3510	0.353248	0.335643	0.136051	1.30992	1.0481	0.297514	0.0445743	0.591037	0.208531	0	0.299179	0.511166	0.244969	0.0966607	0.131034	1.19288	0.797387
7	22863874	22881350	ENSG00000226329	AC005682.1	1467	0	0.143847	0.0907008	0.209586	0.209621	0.694198	0.178297	0.246265	0.312796	0.0450107	0.199453	0.204467	0.0489938	0	0	0.14911	0.0996734
17	34614409	34614809	ENSG00000278860	AC005691.1	401	0	0	0	0	0	0	0	0	0	0	0	0	0	0	0	0	0
7	141414383	141416390	ENSG00000204990	AC005692.1	1439	0	0	0	0	0.10481	0	0	0	0.0521327	0	0	0	0	0	0	0	0
7	141429711	141431268	ENSG00000261629	AC005692.2	596	0	0	0	0	0	0	0	0	0	0	0	0	0	0	0	0	0
17	9171068	9179118	ENSG00000262966	AC005695.1	5672	0	0	0	0	0	0	0	0	0	0	0	0	0.0489938	0	0	0	0
17	9283174	9305651	ENSG00000263708	AC005695.2	259	0	0	0	0	0	0	0	0	0	0	0	0.15335	0.0489938	0	0	0	0
17	9244666	9244897	ENSG00000273816	AC005695.3	232	0.044156	0	0.0453504	0.104793	0.10481	0.148757	0	0	0.0521327	0	0	0.0511166	0	0	0	0.14911	0.0498367
17	2712309	2712833	ENSG00000262050	AC005696.1	443	0.485716	0.575388	0.498854	1.36231	1.10051	0.595027	0.579465	1.13282	0.729858	0.225054	0.797811	0.868983	0.440944	0.193321	0.611492	0.994069	1.04657
17	2683305	2685088	ENSG00000272770	AC005696.2	626	7.41821	5.99362	3.03848	5.60644	7.1271	4.51229	2.40701	5.5656	3.90995	2.38557	5.6844	3.9871	3.9195	4.10808	2.48965	5.11946	3.43873
17	2688473	2688960	ENSG00000272911	AC005696.3	303	0	0	0	0	0.10481	0.148757	0	0	0.0521327	0.0450107	0.0498632	0	0.146981	0.0483304	0	0	0
17	2720801	2723947	ENSG00000277200	AC005696.4	3147	0	0	0	0	0	0	0	0.0492531	0	0	0	0	0	0	0	0.0497034	0
17	27798806	27893365	ENSG00000266202	AC005697.1	582	0.750652	0.767183	1.13376	1.6243	1.25772	2.03301	2.45158	2.16714	2.45024	1.6654	2.19398	1.2268	0.832895	1.06327	0.960916	1.93843	1.4951
17	27874645	27881237	ENSG00000266527	AC005697.2	2266	1.54546	1.39052	2.67567	2.61983	2.46304	5.45442	4.59115	3.69398	4.43128	3.24077	5.48495	3.16923	1.76378	2.02988	2.35861	4.17509	3.13971
4	11625714	11813958	ENSG00000249631	AC005699.1	2016	0	0	0	0	0	0	0	0.0492531	0	0	0	0	0	0	0	0	0
17	59940908	59973101	ENSG00000267318	AC005702.1	481	11.1273	9.58979	9.88638	10.0078	9.53774	11.1568	13.818	14.0371	12.3033	13.2331	13.4132	12.3191	10.5337	10.0527	8.42985	10.7856	8.57191
17	60063004	60064782	ENSG00000267526	AC005702.2	1447	0	0	0	0	0	0.0495856	0	0	0	0	0.14959	0	0	0	0.043678	0	0.0498367
17	60025859	60030746	ENSG00000274378	AC005702.3	416	0	0	0	0	0	0	0	0	0	0	0	0	0	0	0	0	0
17	60021072	60022436	ENSG00000275860	AC005702.4	421	0	0	0	0	0	0	0	0	0	0	0	0	0	0	0	0	0
17	15267461	15272290	ENSG00000230971	AC005703.1	1773	0	0	0	0	0	0	0	0	0	0	0	0	0	0	0	0	0
17	15276562	15279477	ENSG00000237377	AC005703.2	343	0	0	0	0	0	0	0	0	0	0	0	0	0	0	0	0	0
17	15261015	15265707	ENSG00000265445	AC005703.3	373	0	0	0	0	0	0	0	0	0	0	0	0	0	0	0	0	0
17	15379864	15417878	ENSG00000266667	AC005703.4	538	0	0	0	0	0	0.0495856	0	0	0	0	0	0.102233	0	0.0966607	0	0	0
17	15365323	15365877	ENSG00000279567	AC005703.5	555	0	0	0	0	0	0	0	0	0	0	0	0	0.0489938	0	0	0	0
17	15260513	15261841	ENSG00000279660	AC005703.6	1329	0.044156	0	0.0453504	0	0.0524052	0	0	0	0.0521327	0	0	0	0	0	0	0.0497034	0.0996734
17	19755244	19756207	ENSG00000230607	AC005722.1	964	0	0	0	0	0	0	0	0	0	0	0	0	0	0	0	0	0
17	19719059	19722428	ENSG00000262681	AC005722.2	3370	0	0	0	0	0.0524052	0	0	0	0	0	0	0	0	0	0	0	0
17	19737682	19738542	ENSG00000264785	AC005722.3	446	0	0	0	0	0	0	0.0445743	0	0	0	0	0	0	0	0	0	0
17	11288205	11290811	ENSG00000264727	AC005725.1	2607	0	0	0	0	0	0	0	0	0	0	0	0	0	0	0	0	0
17	28455752	28614185	ENSG00000258472	AC005726.1	3218	76.964	89.281	81.7214	82.0531	70.0133	51.9657	64.9893	56.8381	47.9621	66.7509	48.8161	35.5261	66.4846	72.2056	73.248	55.5685	38.9723
17	28633206	28635950	ENSG00000264044	AC005726.2	1515	55.9457	58.6895	36.3257	50.0912	57.8553	39.3214	31.6923	46.8397	51.09	38.9343	35.4527	32.6124	51.0025	50.9402	34.593	27.7842	26.0148
17	28601827	28602284	ENSG00000264608	AC005726.3	458	0.044156	0	0	0.15719	0	0	0	0.0985062	0.104265	0.0450107	0	0.0511166	0	0	0	0.0994069	0
17	28573117	28574243	ENSG00000265168	AC005726.4	298	30.3352	52.7439	86.2564	99.5536	21.5385	181.83	159.264	146.873	101.554	65.7607	51.2095	33.5836	38.7541	66.7442	74.2089	95.53	35.6831
17	28607963	28609730	ENSG00000265287	AC005726.5	1083	0.0883121	0.191796	0.0453504	0.261983	0.262026	0.297514	0	0.147759	0.104265	0	0.349042	0.408933	0.0489938	0	0.043678	0.447331	0.0996734
17	20056287	20056630	ENSG00000225681	AC005730.1	344	0	0	0	0	0	0	0	0	0	0	0	0	0	0	0	0	0
17	20008051	20009234	ENSG00000261033	AC005730.2	1184	0	0	0	0	0	0	0	0	0	0	0	0	0	0.0483304	0	0	0
17	19929372	19929737	ENSG00000266126	AC005730.3	366	0	0.143847	0.0907008	0.0523966	0	0.0991712	0.0891485	0.0985062	0.104265	0.0450107	0.0997264	0.102233	0.0489938	0.0966607	0.087356	0.0497034	0.0498367
16	3947609	3950444	ENSG00000262185	AC005736.1	1394	0.0883121	0.047949	0	0.0523966	0	0.0495856	0	0	0	0	0	0.0511166	0.0489938	0.0483304	0	0	0.0498367
16	3931217	3946305	ENSG00000262888	AC005736.2	774	0	0	0	0	0	0	0	0	0.0521327	0	0	0	0	0	0	0	0.0498367
16	4032012	4032936	ENSG00000263159	AC005736.3	244	0	0	0	0	0	0	0	0	0	0	0	0	0	0	0	0	0
5	141896168	141896689	ENSG00000226040	AC005740.1	522	0	0	0	0	0	0	0	0	0	0	0.0498632	0.0511166	0	0	0	0	0
5	142036707	142037125	ENSG00000250347	AC005740.2	419	0.044156	0	0	0	0	0	0	0	0	0	0	0	0	0	0	0.0497034	0
5	141970637	141982687	ENSG00000254099	AC005740.3	344	3.53248	4.4113	3.80943	4.7157	3.98279	3.57016	2.98648	3.1522	3.59716	2.74565	3.73974	3.42481	3.82152	3.38313	3.5816	3.97628	3.3889
5	141952419	141953375	ENSG00000271871	AC005740.4	957	0.044156	0	0	0.261983	0	0	0	0	0	0	0.0498632	0.204467	0	0.0483304	0	0	0.14951
5	130598348	130598779	ENSG00000249418	AC005741.1	432	0	0	0	0	0	0	0	0	0	0	0	0	0	0	0	0	0
17	61382785	61384680	ENSG00000266934	AC005746.1	1329	0	0	0	0	0.0524052	0.0495856	0	0	0	0	0.199453	0.0511166	0	0	0	0	0
17	61361668	61400243	ENSG00000267131	AC005746.2	470	0	0	0	0	0	0.0495856	0.0445743	0	0	0	0	0	0	0	0	0	0
17	61354763	61355155	ENSG00000273982	AC005746.3	393	0	0	0	0	0	0	0	0.0492531	0	0	0	0	0	0.0483304	0	0	0
5	141825708	141826325	ENSG00000278925	AC005753.1	618	0	0	0	0	0	0	0	0	0	0	0	0	0	0	0	0	0
19	45135993	45136977	ENSG00000267044	AC005757.1	472	0	0	0	0.0523966	0.10481	0	0	0.147759	0.0521327	0	0.0498632	0.102233	0	0	0	0.0994069	0
19	27918943	27929370	ENSG00000267630	AC005758.1	625	0.044156	0	0	0	0	0	0	0	0.0521327	0	0.0498632	0.0511166	0	0	0	0	0
19	18204730	18220480	ENSG00000268650	AC005759.1	1212	0	0	0	0.0523966	0	0.0495856	0.0445743	0	0	0	0	0	0	0	0	0	0
17	70628917	70629265	ENSG00000267471	AC005771.1	349	0	0	0	0	0	0	0	0	0	0	0	0	0	0	0	0	0
17	15014805	15052276	ENSG00000232058	AC005772.1	976	0	0	0	0	0	0	0	0	0	0	0	0	0	0	0	0	0
16	7614230	7614992	ENSG00000261198	AC005774.1	567	0	0	0	0	0	0	0	0	0	0	0	0	0	0	0	0	0
19	490046	507833	ENSG00000266933	AC005775.1	850	9.93511	10.0693	6.57581	12.8372	13.8874	9.76836	7.26561	10.2939	10.8436	8.37199	12.2663	12.0124	9.89675	12.9042	7.73101	13.8176	19.4862
19	15338948	15339237	ENSG00000270802	AC005776.1	290	0	0	0.0453504	0.0523966	0	0	0	0	0.156398	0	0	0.15335	0	0	0	0	0.0498367
19	15346068	15348417	ENSG00000273218	AC005776.2	1769	0.0883121	0.143847	0	0.104793	0.10481	0.0495856	0.0445743	0.147759	0.208531	0	0.0498632	0.0511166	0	0	0.043678	0.14911	0.0498367
19	3775996	3776182	ENSG00000267148	AC005777.1	187	0	0	0	0	0	0	0	0	0	0	0	0	0	0	0	0	0
19	45187388	45216933	ENSG00000266958	AC005779.1	540	0	0	0.0453504	0	0.0524052	0.148757	0.0445743	0	0.0521327	0	0.0498632	0.15335	0.0489938	0	0	0.0497034	0.0498367
19	45179822	45202444	ENSG00000267545	AC005779.2	550	0.66234	0.623337	0.181402	0.995536	1.25772	1.48757	0.62404	1.08357	1.61611	0.315075	1.04713	0.971216	0.636919	0.531634	0.305746	0.894662	1.29575
19	15379076	15381194	ENSG00000268189	AC005785.1	1911	12.5845	7.81568	10.1585	9.48379	11.5815	14.3302	12.2133	13.1013	16.109	11.7928	12.3661	13.597	13.7183	11.3093	10.177	9.84128	14.4028
19	15383202	15383832	ENSG00000279203	AC005785.2	631	0	0	0	0.104793	0	0	0	0	0	0	0.0498632	0.0511166	0	0	0.087356	0.0497034	0.0498367
19	3568120	3568273	ENSG00000266959	AC005786.1	154	0	0	0.0453504	0.0523966	0	0	0	0	0	0	0	0	0	0	0	0	0.0498367
19	3558015	3558486	ENSG00000267231	AC005786.2	369	0	0	0	0	0	0	0	0	0.0521327	0	0	0	0	0	0	0.0497034	0
19	3544199	3557569	ENSG00000267436	AC005786.3	565	7.24159	5.75388	4.71644	5.39685	6.70786	4.06602	5.39349	7.43722	5.89099	6.57156	7.62907	7.82085	8.13297	9.47275	6.68273	6.51115	8.4224
19	3567278	3567959	ENSG00000279590	AC005786.4	682	0	0	0	0	0	0	0	0	0	0	0	0	0	0	0	0	0
19	38385522	38386759	ENSG00000267090	AC005789.1	297	0.044156	0	0	0	0.0524052	0.0495856	0.0445743	0.0492531	0	0	0.0498632	0	0.0489938	0	0	0.0497034	0
19	5294247	5294696	ENSG00000274447	AC005790.1	450	0	0	0	0	0	0	0	0	0	0	0	0	0	0	0	0	0
19	17871273	17871705	ENSG00000279617	AC005796.1	433	0.0883121	0.143847	0.0907008	0.104793	0.157215	0.396685	0.178297	0.344772	0.260663	0.0450107	0.0498632	0.102233	0.0489938	0.0966607	0.043678	0.14911	0
4	15743196	15743582	ENSG00000248188	AC005798.1	387	0	0	0	0	0	0	0	0	0	0	0	0.0511166	0	0	0	0	0
20	53608354	53634590	ENSG00000235415	AC005808.1	381	0.0883121	0.287694	0.226752	0.47157	0.366836	0.44627	0.0445743	0.147759	0.208531	0.135032	0	0.102233	0.0489938	0.241652	0.087356	0.397628	0.0996734
17	62699244	62736107	ENSG00000265702	AC005821.1	3892	0	0	0	0	0	0.148757	0	0	0	0	0	0	0	0	0	0	0
17	16616848	16617881	ENSG00000235554	AC005822.1	1034	0.0883121	0.047949	0	0	0	0.0495856	0	0.0492531	0.0521327	0	0.0997264	0	0.0489938	0	0	0.0497034	0.0498367
17	51335261	51336240	ENSG00000249658	AC005823.1	585	0.044156	0	0	0	0	0	0	0	0	0	0	0	0	0	0	0	0
17	51332679	51334090	ENSG00000249982	AC005823.2	650	0	0	0	0	0	0	0	0	0	0	0	0	0	0	0	0	0
17	63381231	63414312	ENSG00000226797	AC005828.1	524	0	0	0.0453504	0.0523966	0.0524052	0	0	0	0.104265	0	0	0	0	0	0	0	0
17	63305262	63313521	ENSG00000263501	AC005828.2	562	0	0	0	0	0	0	0	0	0	0	0	0	0	0	0	0	0.0498367
17	63391191	63431089	ENSG00000263644	AC005828.3	591	0	0	0.0453504	0	0	0	0	0	0	0	0	0	0	0	0.043678	0	0.0498367
17	63430468	63432211	ENSG00000265282	AC005828.4	552	0	0	0	0	0	0.0495856	0	0	0	0	0	0	0	0	0	0	0
17	63454993	63455817	ENSG00000265971	AC005828.5	355	0	0	0	0	0	0	0	0	0	0	0	0	0	0	0	0	0
17	63393355	63393586	ENSG00000271749	AC005828.6	232	0	0	0	0	0	0	0	0	0	0	0	0	0	0	0	0	0
17	63331984	63332539	ENSG00000271919	AC005828.7	556	0.044156	0	0	0	0	0	0	0	0	0	0	0	0	0	0	0	0
17	46267037	46268694	ENSG00000261575	AC005829.1	674	0	0.0958979	0	0	0.0524052	0.0991712	0	0	0	0	0	0	0	0	0.043678	0.0497034	0
17	46259551	46260606	ENSG00000262539	AC005829.2	1056	0	1.10283	0	1.67669	0	0.0495856	0.0445743	1.13282	0	0	1.54576	0.0511166	0	0.676625	0	1.54081	0
12	3610307	3612003	ENSG00000280202	AC005831.1	1697	1.45715	1.39052	0.453504	0.733553	1.25772	0.743784	1.02521	1.37909	1.04265	0.495118	0.947401	0.868983	0.636919	0.531634	0.43678	0.795255	0.59804
12	4645496	4648027	ENSG00000256381	AC005832.1	572	0.0883121	0	0	0	0.10481	0	0	0	0.208531	0	0	0.0511166	0	0	0	0	0
12	4601991	4603420	ENSG00000256748	AC005832.2	1430	0	0	0	0	0	0	0	0	0	0	0	0	0	0	0	0	0
12	4635349	4636140	ENSG00000256799	AC005832.3	631	0	0	0.0453504	0	0	0	0	0.0492531	0.0521327	0	0	0	0	0.0483304	0.043678	0	0
12	4604944	4662643	ENSG00000272921	AC005832.4	818	164.879	155.259	202.399	139.323	127.659	145.682	262.899	183.714	190.91	244.093	181.003	188.314	194.211	194.385	238.22	167.401	175.575
12	4700417	4720102	ENSG00000255474	AC005833.1	1249	0	0	0	0	0	0	0	0.0985062	0.156398	0.0450107	0	0	0	0	0	0	0
12	4657634	4744581	ENSG00000255639	AC005833.2	1186	204.619	195.728	254.325	179.301	156.429	192.144	335.644	243.458	254.825	314.175	234.806	246.229	242.764	243.585	302.295	218.795	244.25
12	4806542	4808641	ENSG00000256988	AC005833.3	449	0.044156	0.431541	0.136051	0.419173	0.681267	0	0.0445743	0.295519	0	0.135032	0	0.102233	0.0979876	0.628295	0.174712	0.198814	0
17	76671942	76673658	ENSG00000261335	AC005837.1	1717	0.176624	0.335643	0.544205	0.523966	0.471646	0.297514	0.31202	0.246265	0.208531	0.0450107	0.498632	0.204467	0.244969	0.241652	0.305746	0	0.249184
17	76732978	76738522	ENSG00000267168	AC005837.2	479	17.7507	17.7411	21.0879	23.2641	22.9011	19.4376	15.601	17.3863	18.3507	14.6735	17.4521	19.4754	14.6002	17.1573	16.3792	22.2671	19.0875
17	76709760	76710045	ENSG00000277382	AC005837.3	286	0	0	0.0453504	0.31438	0.0524052	0.0495856	0	0.147759	0	0	0.199453	0	0	0	0	0	0
17	15588852	15589084	ENSG00000223544	AC005838.1	233	0	0	0	0	0	0	0	0	0	0	0.0498632	0	0	0	0	0	0
17	15530773	15531089	ENSG00000266538	AC005838.2	317	0.132468	0	0.0453504	0.261983	0.0524052	0.0495856	0.0445743	0.0492531	0	0	0.0498632	0.0511166	0	0	0.043678	0	0.0996734
17	51183191	51186403	ENSG00000279089	AC005839.1	3213	0.264936	0.671285	0.0907008	1.30992	0.838483	1.0413	0.222871	0.541784	0.990521	0.0900214	0.398906	0.511166	0.293963	0.0966607	0.262068	0.447331	0.548204
12	6409637	6410013	ENSG00000213942	AC005840.1	377	0.044156	0.047949	0.0453504	0.104793	0.10481	0	0.133723	0.0985062	0.0521327	0	0.14959	0.0511166	0.0489938	0	0	0.14911	0.14951
12	6393905	6396148	ENSG00000256433	AC005840.2	1803	0	0	0	0	0	0.0495856	0.0445743	0	0	0	0	0	0	0	0	0	0
12	6477714	6480207	ENSG00000256913	AC005840.3	2494	0.044156	0	0.0453504	0.104793	0	0.0991712	0.31202	0.0985062	0.208531	0.0450107	0.299179	0.0511166	0.146981	0	0.131034	0.0994069	0.29902
12	6466537	6467135	ENSG00000276718	AC005840.4	599	0.22078	0.191796	0.136051	0.209586	0.890888	0.694198	0.445743	1.08357	0.834123	0.315075	0.548495	1.2268	0.587926	0.386643	0.174712	0.546738	0.747551
12	2797136	2803938	ENSG00000258092	AC005841.1	287	34.0443	45.2638	38.3664	32.2239	22.5866	12.0989	22.9112	27.0399	12.7204	29.7071	32.4111	15.1305	32.3359	41.1775	34.5493	33.4504	16.0474
12	3871734	3910338	ENSG00000256862	AC005842.1	975	3.44417	4.55515	2.26752	7.7023	5.34533	2.77679	1.33723	2.75817	1.30332	1.62039	3.3907	3.42481	2.3517	2.89982	1.61609	5.36797	4.43547
12	6155035	6160719	ENSG00000255775	AC005845.1	653	0	0	0	0	0	0	0	0	0	0	0	0	0	0	0	0	0
17	61130704	61135964	ENSG00000267667	AC005856.1	286	0	0	0.0453504	0	0.10481	0.0495856	0	0	0.104265	0	0	0	0	0	0	0	0.0498367
12	126141952	126142377	ENSG00000280272	AC005858.1	426	0	0	0	0	0	0	0	0	0	0	0	0	0	0	0	0	0
12	126106459	126107047	ENSG00000280364	AC005858.2	589	0	0	0	0	0	0	0	0	0	0	0	0	0	0	0	0	0
12	126130166	126130865	ENSG00000280398	AC005858.3	700	0	0	0	0	0	0	0	0	0	0	0	0	0	0	0	0	0
17	14767583	14780203	ENSG00000205325	AC005863.1	2998	0	0	0	0	0	0	0	0	0	0	0	0	0	0	0.043678	0	0
12	3318718	3325340	ENSG00000236908	AC005865.1	3004	0	0	0	0	0	0	0	0	0	0	0	0	0	0.0483304	0	0	0
12	3296202	3366122	ENSG00000250770	AC005865.2	5981	0	0	0.0453504	0	0	0	0	0.0985062	0.0521327	0	0.0498632	0.102233	0	0	0.131034	0.0497034	0.199347
12	126458462	126458792	ENSG00000256125	AC005868.1	331	0	0	0	0	0	0	0	0	0	0	0	0	0	0	0	0	0
10	117562084	117572457	ENSG00000235198	AC005871.1	475	0	0	0	0	0	0	0	0	0	0	0	0	0	0	0	0	0
10	117425194	117490419	ENSG00000258114	AC005871.2	526	0	0	0	0	0	0	0	0	0	0	0	0	0	0	0	0	0
17	61034636	61070122	ENSG00000267207	AC005884.1	429	1.41299	1.29462	1.81402	2.35785	3.35393	2.62804	1.15893	2.11788	2.97156	0.990236	1.74521	2.19802	1.32283	1.49824	1.13563	1.73962	1.94363
17	61069856	61070356	ENSG00000267449	AC005884.2	247	0.618184	0.671285	0.453504	1.78149	1.31013	1.7355	0.534891	1.77311	0.729858	0.810193	1.14685	1.94243	0.440944	0.483304	0.43678	1.54081	1.64461
17	32430967	32432841	ENSG00000264083	AC005899.1	563	0	0	0	0	0	0.0495856	0	0	0	0	0	0	0	0	0	0	0
17	32434939	32435028	ENSG00000264373	AC005899.2	90	0	0	0	0	0	0	0	0	0	0	0	0	0	0	0	0	0
17	32328441	32329395	ENSG00000265139	AC005899.3	271	0.176624	0.047949	0.136051	0.15719	0.10481	0	0.0891485	0.0492531	0.104265	0	0.14959	0.102233	0.0979876	0.0483304	0.043678	0.0994069	0.0996734
17	32324431	32360665	ENSG00000265794	AC005899.4	561	145.671	128.839	100.632	110.347	109.422	116.08	142.905	140.027	147.431	135.257	143.107	148.34	156.535	138.901	100.416	107.459	105.654
17	32411217	32412420	ENSG00000266385	AC005899.5	552	0	0.047949	0	0.104793	0	0.0495856	0	0	0.0521327	0	0.0498632	0	0.0489938	0.0483304	0	0.0994069	0
17	32408013	32408309	ENSG00000274341	AC005899.6	297	0.044156	0	0.0453504	0.0523966	0.10481	0.0495856	0.0445743	0	0.104265	0.0900214	0	0.102233	0	0	0	0.0497034	0.0498367
17	32410159	32410746	ENSG00000278668	AC005899.7	588	0	0	0	0.209586	0.0524052	0.148757	0.0445743	0	0.0521327	0	0.0997264	0	0	0	0	0	0.0498367
17	32423971	32446038	ENSG00000279762	AC005899.8	3449	41.9041	36.9686	39.5909	32.3811	29.2421	22.9581	34.7679	29.2563	27.9431	42.4001	33.7574	35.7305	46.2501	46.6871	42.8918	33.3013	36.7795
17	61460224	61463384	ENSG00000267137	AC005901.1	552	0	0	0	0	0	0	0	0	0	0	0	0	0	0	0	0	0
12	5032388	5032941	ENSG00000255996	AC005906.1	554	0	0.047949	0	0	0	0	0	0	0	0	0	0	0	0	0	0	0
12	4909867	5026012	ENSG00000256654	AC005906.2	9655	0	0.047949	0	0	0	0.0495856	0	0	0	0	0	0	0	0	0	0	0
12	3468950	3469296	ENSG00000243507	AC005908.1	347	0	0	0	0	0	0	0	0	0	0	0	0	0	0	0	0	0
12	3462718	3463586	ENSG00000256691	AC005908.2	530	0	0	0	0	0	0	0	0	0	0	0	0	0	0	0	0	0
18	68427030	68436918	ENSG00000265425	AC005909.1	755	0	0	0	0	0	0	0	0	0	0	0	0	0	0	0	0	0
12	2885819	2886329	ENSG00000278356	AC005911.1	456	0.0883121	0.239745	0.0907008	0.47157	0.366836	0.247928	0.133723	0.295519	0.312796	0.405096	0.398906	0.511166	0.342957	0	0.043678	0.397628	0.348857
12	3211663	3211917	ENSG00000227081	AC005912.1	255	0.794808	0.47949	0.816307	0.995536	0.733672	1.3884	0.668614	0.837303	1.04265	0.540129	1.29644	1.32903	0.979876	1.06327	0.567814	1.88873	1.24592
12	3171657	3174056	ENSG00000275850	AC005912.2	2400	0	0	0	0	0	0	0	0	0	0	0	0	0	0	0	0	0
5	127073587	127075604	ENSG00000279446	AC005915.1	2018	0	0	0	0	0	0	0	0	0	0	0	0	0	0	0	0	0
17	50934989	50944713	ENSG00000247011	AC005920.1	2054	0.176624	0.431541	0.362803	0.838346	0.576457	0.495856	0.0445743	0.147759	0.417062	0.0900214	0.598358	0.715633	0.244969	0	0.174712	0.347924	0.548204
17	51042524	51085471	ENSG00000249870	AC005920.2	332	0	0	0	0.0523966	0	0	0	0	0	0	0.0498632	0	0.0489938	0	0	0.0994069	0
17	50944104	50948750	ENSG00000251665	AC005920.3	1229	0	0	0.136051	0.366776	0.0524052	0.247928	0	0	0	0	0.14959	0.102233	0.0489938	0	0.043678	0.14911	0.0996734
17	50909637	50910232	ENSG00000262006	AC005920.4	492	0	0	0	0	0	0	0	0	0.0521327	0	0	0	0	0	0	0	0
17	50797366	50797651	ENSG00000248702	AC005921.1	286	0.044156	0	0	0	0	0.0495856	0	0	0	0	0	0	0	0	0	0	0
17	50693448	50695449	ENSG00000262967	AC005921.2	670	4.37145	5.32233	3.49198	2.67223	3.72077	4.8098	3.47679	3.29996	4.43128	3.64587	3.29097	3.73151	4.40944	3.8181	3.66895	3.23072	4.18628
17	50722074	50724224	ENSG00000278963	AC005921.3	2151	0.044156	0.047949	0.136051	0.15719	0.209621	0.148757	0	0.591037	0.104265	0	0.14959	0.102233	0.0489938	0	0	0.347924	0.14951
19	1578339	1605445	ENSG00000267059	AC005943.1	1002	102.265	84.7738	100.179	92.1133	98.4693	71.6512	101.941	89.1973	77.0521	100.419	97.1834	95.1281	87.209	90.2328	94.6065	91.4543	105.654
19	1576939	1577086	ENSG00000279009	AC005943.2	148	18.104	13.4737	9.79568	11.2129	14.8307	9.17333	12.9711	14.7267	9.48815	14.4034	12.6653	12.268	14.6491	14.7408	11.2689	9.89099	13.6054
19	3052910	3053724	ENSG00000267469	AC005944.1	564	67.9561	62.5734	67.5721	81.7911	98.0501	66.4447	44.4405	52.7008	62.5071	52.3024	63.426	91.7544	60.3604	62.6361	68.4434	84.3467	107.946
17	54702936	54703430	ENSG00000263199	AC005951.1	495	0	0.047949	0	0	0	0	0	0	0	0	0	0	0	0	0	0	0
19	3754620	3756659	ENSG00000267138	AC005954.1	337	0	0	0	0.104793	0	0	0	0	0.0521327	0	0	0.0511166	0	0	0	0.0497034	0
19	3753840	3756517	ENSG00000267205	AC005954.2	556	4.85716	5.03464	5.9409	5.97322	5.39773	3.71892	3.16477	3.89099	3.23223	4.23101	4.13865	3.88486	4.21347	5.79964	5.24136	6.61056	6.08008
17	58202352	58203003	ENSG00000278627	AC005962.1	652	0.0883121	0.191796	0	0.104793	0.10481	0.347099	0	0.147759	0.104265	0	0.0997264	0.357816	0	0.0966607	0.043678	0.0994069	0.14951
17	62966817	62968549	ENSG00000266411	AC005972.1	912	0.044156	0.047949	0	0	0.157215	0.0991712	0	0	0	0	0.0498632	0.102233	0.0979876	0	0	0	0
17	62978494	62978841	ENSG00000270324	AC005972.2	348	0	0	0	0	0	0	0	0	0	0	0	0	0	0	0	0	0
17	63004672	63005152	ENSG00000272164	AC005972.3	481	0	0	0	0	0	0	0	0.0492531	0	0	0	0	0	0	0	0.0497034	0
17	62910690	62968549	ENSG00000283538	AC005972.4	1131	0	0	0	0	0	0.0991712	0	0	0	0	0	0	0	0	0.043678	0	0
14	71848606	71908430	ENSG00000266869	AC005993.1	397	0	0	0	0	0	0	0	0	0	0	0	0	0	0	0	0	0
7	151427683	151439124	ENSG00000241456	AC005996.1	564	0	0	0	0	0	0	0	0	0	0	0	0	0	0	0	0	0
7	51614251	51630870	ENSG00000229403	AC005999.1	588	0	0	0	0	0	0	0	0	0	0	0	0	0	0	0	0	0
7	66556889	66557362	ENSG00000177418	AC006001.1	474	0	0	0	0.0523966	0.10481	0.0495856	0.0445743	0.0985062	0.0521327	0.0450107	0.0997264	0.204467	0	0	0.131034	0	0.249184
7	66654538	66669855	ENSG00000226824	AC006001.2	938	0.132468	0.239745	0.408153	0.419173	0.366836	0.198342	0.356594	0.197012	0.57346	0.135032	0.199453	0.511166	0.0489938	0.193321	0.305746	0.397628	0.199347
7	66526088	66592386	ENSG00000229180	AC006001.3	9983	12.8936	12.8503	12.5167	14.3567	18.0798	11.3551	11.6339	14.4312	15.2227	11.8828	13.5628	16.9196	10.9256	10.536	12.2735	16.5015	22.6259
7	66553805	66554199	ENSG00000275400	AC006001.4	395	4.37145	3.97976	3.80943	3.82495	4.61165	2.57845	3.74424	3.10294	2.50237	4.09597	2.99179	3.01588	3.1846	3.23813	4.10573	3.87687	4.58498
7	157739010	157740456	ENSG00000231515	AC006003.1	613	0	0	0	0	0	0	0	0	0	0	0	0	0	0	0	0	0
7	147080934	147097609	ENSG00000236795	AC006004.1	2145	0	0	0	0	0	0	0	0	0	0	0	0	0	0	0	0	0
7	140934867	140935010	ENSG00000271611	AC006006.1	144	0	0	0	0	0	0	0	0	0	0	0	0	0	0	0	0	0
7	145675882	145681369	ENSG00000230746	AC006007.1	672	0	0	0	0	0	0	0	0	0	0	0	0	0	0	0	0	0
2	127846736	127847084	ENSG00000244563	AC006011.1	349	34.3092	25.2212	27.5277	24.8884	25.2069	21.6193	27.1457	25.2668	21.8957	25.6561	24.433	24.4849	30.4741	23.3436	26.4252	22.9133	26.7125
2	127840606	127841763	ENSG00000274010	AC006011.2	1158	0.044156	0	0.0453504	0.0523966	0	0	0	0	0	0	0	0	0	0	0	0	0
7	69595958	69597448	ENSG00000234215	AC006012.1	691	0	0	0	0	0	0	0	0	0	0	0	0	0	0	0	0	0
7	68091223	68119209	ENSG00000236531	AC006013.1	758	0	0	0	0	0	0	0	0	0	0	0	0	0	0	0	0	0
7	63632608	63636617	ENSG00000226401	AC006015.1	570	0	0	0	0	0	0	0	0	0	0	0	0	0	0	0	0	0
7	152120001	152121717	ENSG00000229591	AC006017.1	673	4.45976	4.4113	4.03618	5.76363	6.91748	4.90897	3.20935	4.58054	4.32701	2.9257	4.28824	2.91365	2.49868	2.7065	2.79539	4.72183	3.98694
7	154055585	154059561	ENSG00000203335	AC006019.1	2470	0	0	0	0	0	0	0	0	0	0	0	0	0	0	0	0	0
7	154092201	154096043	ENSG00000233363	AC006019.2	3044	0	0	0	0	0	0	0	0	0	0	0	0	0	0.0483304	0	0	0
7	154026287	154038604	ENSG00000270114	AC006019.3	698	0	0	0	0	0	0	0	0	0	0	0	0	0	0	0	0	0
7	122159300	122162243	ENSG00000226636	AC006020.1	1854	0	0	0	0	0	0	0	0	0	0	0	0	0	0	0	0	0
7	30742431	30742818	ENSG00000223419	AC006022.1	388	0	0.047949	0	0	0.0524052	0	0	0	0	0	0	0.0511166	0	0	0	0	0
7	40115685	40115943	ENSG00000270577	AC006023.1	259	0	0	0	0.0523966	0.10481	0	0.0445743	0.0985062	0.208531	0.0450107	0.0498632	0.255583	0	0.0966607	0	0.0994069	0.0996734
7	40107288	40107454	ENSG00000273444	AC006023.2	167	0	0	0	0	0	0	0	0.0492531	0	0	0	0	0	0	0	0	0
7	23562459	23564261	ENSG00000224785	AC006026.1	1803	0	0.047949	0.0453504	0	0	0.0495856	0	0	0	0.0900214	0	0	0.0489938	0.0966607	0.174712	0.0994069	0
7	23655682	23655861	ENSG00000228953	AC006026.2	180	0	0	0	0	0	0	0	0	0	0	0	0	0	0	0	0	0
7	23680195	23680786	ENSG00000234286	AC006026.3	143	0.353248	0.431541	0.770956	0.261983	0.576457	0.297514	0.802337	0.541784	0.677725	0.855204	0.897538	0.357816	0.489938	0.289982	0.393102	0.646145	0.498367
7	30424672	30425412	ENSG00000272638	AC006027.1	741	4.10651	4.36336	3.62803	4.45371	3.98279	10.6609	5.21519	5.51635	8.70616	4.14099	4.3381	4.70273	5.87926	6.37961	4.19309	4.3739	5.93057
7	2835621	2836022	ENSG00000231357	AC006028.1	402	0	0	0	0	0	0	0.0445743	0	0.104265	0	0.0498632	0	0.0489938	0	0.087356	0	0
2	74211604	74363377	ENSG00000264324	AC006030.1	5059	82.2185	75.9032	63.9894	66.9629	69.5417	87.7665	79.7879	71.9095	84.9763	72.1072	65.1712	64.5092	85.1512	76.0237	64.425	58.153	55.1692
7	38311383	38311808	ENSG00000231916	AC006033.1	426	0	0	0	0.0523966	0	0	0	0	0	0	0	0	0.0489938	0	0	0	0
7	38326070	38329643	ENSG00000272908	AC006033.2	1968	0	0	0.0453504	0.0523966	0	0	0	0.0492531	0	0.0450107	0.14959	0	0	0.241652	0.043678	0	0
2	234109081	234109481	ENSG00000226442	AC006037.1	287	0	0	0	0	0	0	0	0	0	0	0	0	0	0	0	0	0
2	234082259	234084490	ENSG00000279218	AC006037.2	2232	0	0	0	0	0	0	0	0	0	0	0	0	0	0	0	0	0
7	15841297	15842360	ENSG00000229379	AC006041.1	328	0	0	0	0	0	0	0	0	0	0	0	0	0	0	0	0	0
7	8114025	8116561	ENSG00000227719	AC006042.1	524	0	0.047949	0.136051	0.104793	0.209621	0.0991712	0.0891485	0.147759	0.0521327	0.180043	0.199453	0.102233	0.146981	0.0966607	0.131034	0.298221	0.249184
7	7958183	7969903	ENSG00000233108	AC006042.2	568	1.36884	1.39052	0.997708	2.25305	1.88659	1.3884	0.267446	1.13282	1.04265	0.900214	1.99453	2.04467	0.930882	1.20826	0.960916	1.29229	1.89379
7	7980312	7982228	ENSG00000233264	AC006042.3	1469	0.0883121	0	0.0907008	0.104793	0.0524052	0.148757	0	0.0492531	0.104265	0	0	0	0	0	0	0.14911	0.0996734
7	7949853	7950709	ENSG00000234141	AC006042.4	692	0.22078	0.431541	0.362803	0.523966	0.10481	0.247928	0.31202	0.541784	0.260663	0.225054	0.548495	0.357816	0.146981	0.434973	0.480458	0.347924	0.747551
3	43778961	43779982	ENSG00000235886	AC006055.1	411	0	0	0	0	0	0	0	0	0	0	0	0	0	0	0	0	0
3	44117299	44122365	ENSG00000261786	AC006058.1	5067	0	0	0	0	0	0	0.0445743	0	0	0	0	0	0	0	0.043678	0.0497034	0
3	43996896	43997443	ENSG00000271192	AC006058.2	548	0	0	0	0	0	0	0	0	0	0	0	0	0	0	0	0	0
3	43998081	43999149	ENSG00000272121	AC006058.3	1069	0	0	0.0453504	0	0	0	0	0	0	0	0	0	0	0	0	0	0
3	44115818	44117487	ENSG00000280435	AC006058.4	1670	0	0	0	0	0	0	0	0	0	0	0	0	0	0	0	0	0
3	42601963	42654388	ENSG00000230084	AC006059.1	785	2.78183	3.30848	2.22217	3.30099	3.82558	2.67762	2.13956	3.94025	3.07583	2.9257	4.93646	3.47593	2.59667	2.41652	2.35861	3.42954	2.89053
12	4838955	4842675	ENSG00000255608	AC006063.1	560	0.044156	0.047949	0	0.209586	0.10481	0.148757	0	0.0492531	0	0	0.0997264	0	0.0979876	0	0.262068	0	0
12	4960113	4963450	ENSG00000284513	AC006063.2	1696	0	0	0	0	0	0	0	0.0492531	0	0	0	0	0	0	0	0	0
12	6543504	6544931	ENSG00000245667	AC006064.1	560	0	0	0	0	0.0524052	0	0.0445743	0	0	0	0	0.0511166	0	0	0	0.0497034	0
12	6578622	6584739	ENSG00000247853	AC006064.2	2196	25.743	23.1593	13.0156	23.3165	24.7876	17.0574	13.506	23.149	15.9526	16.3389	23.5853	23.1558	16.168	24.3102	13.1908	18.1418	18.5393
12	6532290	6533498	ENSG00000255966	AC006064.3	477	0	0.047949	0	0.15719	0.0524052	0	0.0445743	0.0492531	0	0.0450107	0.14959	0	0	0.0483304	0.043678	0	0
12	6537794	6538370	ENSG00000269968	AC006064.4	422	3719.84	3833.23	3813.6	3433.92	2321.71	3478.08	4134.98	3385.16	2395.81	3288.08	2944.67	2281.28	3815.49	4285.07	3626.89	3613.74	3128.3
12	6510275	6510522	ENSG00000276232	AC006064.5	248	0	0.143847	0	0.15719	0.10481	0	0.133723	0.0985062	0	0.135032	0.0498632	0	0.0489938	0	0.043678	0.0497034	0.0498367
12	6556936	6587392	ENSG00000285238	AC006064.6	3143	189.562	166.91	158.908	151.374	153.128	128.427	196.439	231.687	182.673	223.523	207.979	191.534	210.477	175.294	179.648	147.023	160.574
12	126510910	126511711	ENSG00000255853	AC006065.1	802	0	0	0	0	0	0	0	0	0	0	0	0	0	0	0	0	0
12	126616344	126616554	ENSG00000255900	AC006065.2	211	0	0	0	0	0	0	0	0	0	0	0	0	0	0	0	0	0
12	126628172	126690322	ENSG00000255944	AC006065.3	419	0	0	0	0	0	0	0	0	0	0	0	0	0	0	0	0	0
12	126610034	126690306	ENSG00000256732	AC006065.4	1192	0	0	0	0	0	0	0	0	0	0	0	0	0	0	0	0	0
12	126675895	126676243	ENSG00000278866	AC006065.5	349	0	0	0	0	0	0	0	0	0	0	0	0	0	0	0	0	0
12	126677262	126677806	ENSG00000279171	AC006065.6	545	0	0	0	0	0	0	0	0	0	0	0	0	0	0	0	0	0
20	53799823	53801318	ENSG00000225563	AC006076.1	345	0	0	0	0	0	0	0	0	0	0	0	0	0	0	0	0	0
5	134863091	134863433	ENSG00000270892	AC006077.1	343	0	0	0	0	0	0	0	0	0	0	0	0	0	0	0	0	0
5	134905235	134905691	ENSG00000279799	AC006077.2	457	0.309092	0	0.226752	0.261983	0.366836	0.0991712	0.133723	0.344772	0.208531	0.135032	0.249316	0.15335	0	0	0.262068	0.198814	0.398694
16	3581181	3583266	ENSG00000261938	AC006111.1	329	0.706496	1.00693	0.453504	0.576363	0.733672	1.0413	0.668614	0.788049	0.677725	0.270064	0.747948	1.07345	0.881888	0.579964	0.43678	0.944365	0.847224
16	3650636	3651703	ENSG00000263235	AC006111.2	1068	0.838964	1.77411	0.544205	3.66776	2.35823	1.33881	0.534891	2.51191	1.19905	1.03525	2.74248	2.4536	1.81277	1.93321	0.829882	2.33606	1.69445
16	3686998	3687380	ENSG00000276754	AC006111.3	383	0	0	0	0	0	0	0.0445743	0	0	0	0	0.0511166	0	0	0	0.0497034	0
19	56672268	56684653	ENSG00000268352	AC006115.1	517	0	0	0	0.0523966	0	0	0	0	0	0	0	0	0	0	0	0	0
19	56793048	56793249	ENSG00000268407	AC006115.2	202	0	0	0	0	0	0	0	0	0	0	0	0	0	0	0	0	0
19	56707293	56791197	ENSG00000284729	AC006115.3	560	0	0.047949	0	0	0	0	0	0	0	0	0	0	0	0	0	0	0
19	56319790	56322310	ENSG00000266907	AC006116.1	2171	0	0	0.0453504	0	0	0.0495856	0	0	0	0	0.0498632	0	0.0489938	0	0	0	0
19	56376704	56377284	ENSG00000267776	AC006116.10	581	4.15067	4.6031	1.95007	4.76809	3.35393	4.61146	3.43222	5.17157	3.70142	3.15075	5.2855	2.7603	3.33158	2.99648	1.7908	4.2745	2.29249
19	56342432	56343419	ENSG00000266932	AC006116.2	988	0	0	0	0	0	0	0	0.0492531	0.0521327	0	0	0	0	0	0	0	0
19	56338288	56338648	ENSG00000267145	AC006116.3	361	0	0	0	0	0	0	0	0.0492531	0	0	0	0	0	0	0	0	0.0996734
19	56387412	56388424	ENSG00000267192	AC006116.4	452	0	0	0	0	0	0.0495856	0	0	0.0521327	0	0	0.0511166	0.0979876	0	0	0.0497034	0
19	56311928	56312486	ENSG00000267298	AC006116.5	559	0.044156	0	0	0	0	0	0	0.0492531	0.0521327	0	0	0.0511166	0	0	0	0.0994069	0.0498367
19	56347081	56348183	ENSG00000267429	AC006116.6	1103	0	0	0	0	0	0	0	0.0492531	0	0	0	0	0	0	0	0	0
19	56377037	56377792	ENSG00000267459	AC006116.7	756	6.09353	5.94567	3.26523	6.02561	4.66406	6.09903	4.14541	6.84618	5.21327	3.96094	6.53208	3.47593	4.60542	4.3014	3.45056	5.66619	2.84069
19	56314703	56341287	ENSG00000267549	AC006116.8	2537	0.353248	0.575388	0.317453	0.209586	0.366836	0.595027	0.31202	0.541784	0.729858	0.495118	0.249316	0.15335	0.636919	0.193321	0.393102	0.298221	0.498367
19	56354493	56368053	ENSG00000267606	AC006116.9	1040	0	0	0	0	0	0	0.0445743	0	0	0.0450107	0	0	0	0	0	0	0
12	4324372	4324811	ENSG00000213970	AC006122.1	440	0.044156	0.0958979	0.0907008	0.0523966	0.209621	0.0495856	0.133723	0.147759	0	0.135032	0.14959	0.102233	0.146981	0	0.043678	0.14911	0.14951
12	4248765	4276184	ENSG00000255920	AC006122.2	3545	89.6367	69.2862	70.2477	60.0465	89.5604	76.2131	60.2198	76.2438	92.4313	72.8273	73.9471	96.3038	69.3262	65.7293	75.0825	64.863	96.4839
19	15398696	15400356	ENSG00000279716	AC006128.1	1661	15.7195	12.9942	12.426	21.1682	18.761	23.454	16.7599	22.2131	26.3791	16.789	20.045	20.8556	18.3237	14.9341	14.108	18.44	21.7786
19	2847227	2858716	ENSG00000267063	AC006130.1	555	0	0	0	0	0	0.0495856	0	0	0	0	0	0	0	0	0	0	0
19	2874950	2875592	ENSG00000267398	AC006130.2	326	0	0	0	0	0	0	0	0	0	0	0	0	0	0	0	0	0
19	39726030	39726775	ENSG00000278813	AC006133.1	264	0	0	0	0	0	0	0	0	0	0	0	0	0	0	0	0	0
17	51249579	51251748	ENSG00000264895	AC006141.1	2170	0	0.191796	0.181402	0.31438	0.681267	0.247928	0.0445743	0.0985062	0.312796	0.0450107	0.349042	0.3067	0.0979876	0	0	0.198814	0.199347
X	121024964	121026563	ENSG00000233433	AC006144.1	1600	0	0	0	0	0	0	0	0	0	0	0	0	0	0	0	0	0
7	82009177	82029955	ENSG00000223770	AC006145.1	2651	0	0	0	0	0	0	0	0	0	0	0	0	0	0	0	0	0
14	73698103	73700351	ENSG00000258660	AC006146.1	693	0.0883121	0.047949	0	0.0523966	0	0	0.0445743	0.0492531	0	0	0	0	0	0.0483304	0.087356	0.0497034	0.0498367
7	124032205	124395118	ENSG00000242593	AC006148.1	4713	0	0	0	0	0	0	0	0	0	0	0	0	0	0	0	0	0
7	124274679	124287544	ENSG00000243574	AC006148.2	650	0	0	0	0	0	0	0	0	0	0	0	0	0	0	0	0	0
7	14814131	14816565	ENSG00000226323	AC006150.1	263	0	0	0	0	0	0	0	0	0	0	0	0	0	0	0	0	0
7	90403434	90513391	ENSG00000273299	AC006153.1	371	0.132468	0.287694	0.0907008	0.15719	0.10481	0.347099	0.133723	0.394025	0.364929	0.225054	0.199453	0.408933	0.636919	0.289982	0.305746	0.198814	0.249184
Y	2934406	2934771	ENSG00000278847	AC006157.1	366	0	0	0	0	0	0	0	0.0985062	0	0	0.249316	0	0	0	0	0.14911	0
Y	9325799	9326047	ENSG00000275310	AC006158.1	249	0	0	0	0	0	0	0	0	0	0	0	0	0	0	0	0	0
7	116542718	116551969	ENSG00000235427	AC006159.1	386	0	0	0	0	0	0	0	0	0	0	0	0	0	0	0	0	0
7	116563594	116571234	ENSG00000243220	AC006159.2	692	0	0	0	0	0	0	0	0	0	0	0	0	0	0	0	0	0
4	17587467	17614571	ENSG00000249502	AC006160.1	750	0	0.047949	0.0453504	0	0	0.0991712	0.0445743	0.0492531	0.104265	0.0450107	0.0498632	0	0	0	0	0.0994069	0
4	17557892	17558045	ENSG00000283219	AC006160.2	154	0	0	0	0	0	0	0	0	0	0	0	0	0	0	0	0	0
7	33379964	33380886	ENSG00000238090	AC006195.1	923	0	0.047949	0	0	0	0.0495856	0	0	0	0	0	0	0	0	0	0	0
12	41911256	41912212	ENSG00000257128	AC006197.1	465	0	0	0	0	0	0	0	0	0	0	0	0	0	0	0	0	0
12	89027757	89028522	ENSG00000257629	AC006199.1	219	0	0	0	0	0	0	0	0	0	0	0	0	0	0	0	0	0
12	590633	591269	ENSG00000255825	AC006205.1	389	0	0	0	0	0	0	0	0	0	0	0	0	0	0	0	0	0
12	585865	586486	ENSG00000256020	AC006205.2	373	0	0	0	0.0523966	0	0	0	0	0	0	0	0	0	0	0	0	0.0498367
12	5315961	5319347	ENSG00000256146	AC006206.1	3387	0	0	0	0	0	0	0	0	0	0	0	0	0	0	0	0	0
12	5290480	5383653	ENSG00000256417	AC006206.2	1604	0	0	0	0	0	0	0	0	0	0	0	0	0	0.0483304	0	0	0
12	3752518	3757842	ENSG00000283138	AC006207.1	713	0.132468	0.575388	0.181402	0.419173	0.10481	0.0991712	0.133723	0.147759	0	0.225054	0.299179	0	0.0489938	0.338313	0.305746	0.0497034	0
X	27517771	27517881	ENSG00000223391	AC006210.1	111	0	0	0	0	0	0	0	0	0	0	0	0	0	0	0	0	0
X	27517884	27519759	ENSG00000238247	AC006210.2	1545	0	0	0	0	0	0	0	0.0492531	0	0	0.0498632	0.102233	0	0.0483304	0	0.0497034	0
19	43996896	44002836	ENSG00000266921	AC006213.1	2909	3.53248	4.45925	3.58268	3.40578	3.30153	6.8924	4.41285	4.13726	5.52606	4.81615	4.08878	5.11166	4.65441	5.8963	3.71263	3.18102	3.48857
19	43891804	43901511	ENSG00000267058	AC006213.2	2193	0.883121	0.671285	0.453504	1.20512	0.524052	1.23964	1.11436	1.18207	0.729858	0.315075	0.897538	0.6134	0.195975	0.773286	0.43678	1.24259	1.04657
19	43902001	43926545	ENSG00000267191	AC006213.3	517	0	0.0958979	0.0453504	0.209586	0	0.247928	0.0891485	0.197012	0.104265	0	0.0997264	0.204467	0.0979876	0	0.043678	0.0497034	0
19	43976815	43977448	ENSG00000277806	AC006213.4	634	0	0	0	0.104793	0	0	0	0	0	0	0	0	0	0	0	0.0497034	0
19	43978376	43978663	ENSG00000278492	AC006213.5	288	0	0	0	0	0	0	0.0891485	0	0	0	0	0	0	0	0	0	0
19	43891233	43895411	ENSG00000278917	AC006213.6	4179	0	0.0958979	0	0	0	0	0.0891485	0	0.0521327	0	0	0	0	0	0.043678	0	0
17	5730289	5731085	ENSG00000262961	AC006236.1	797	0	0	0	0	0	0	0	0.0492531	0	0	0	0	0.0489938	0	0	0	0
17	35757199	35758325	ENSG00000271392	AC006237.1	480	0	0	0	0	0	0.0495856	0	0	0	0	0.0498632	0.0511166	0	0	0	0	0
18	9912316	9912849	ENSG00000272799	AC006238.1	534	0	0.047949	0	0	0.0524052	0.198342	0	0	0	0	0.0498632	0	0.0489938	0.0483304	0.043678	0	0
18	28146233	28146703	ENSG00000274578	AC006249.1	471	0	0	0	0	0	0	0	0	0	0	0	0	0	0	0	0	0
3	52239258	52241097	ENSG00000243224	AC006252.1	1101	0.794808	0.91103	0.816307	1.5195	1.88659	1.19005	0.93606	1.5761	2.34597	0.765182	1.54576	1.43127	0.342957	1.06327	1.13563	1.93843	1.24592
3	52813282	52835729	ENSG00000243696	AC006254.1	6315	0.794808	0.47949	1.08841	1.41471	1.51975	3.07431	1.24808	3.10294	4.53554	1.17028	1.54576	4.34491	1.12686	0.676625	1.13563	1.98814	4.68465
3	52734735	52735013	ENSG00000270941	AC006254.2	279	0	0	0	0	0	0	0	0	0	0	0	0	0	0	0	0	0
3	52753526	52754690	ENSG00000271137	AC006254.3	884	0	0	0	0	0	0	0	0	0	0	0	0.0511166	0	0	0	0	0
19	46203426	46214837	ENSG00000268460	AC006262.1	5911	0	0	0	0	0	0	0	0	0	0	0	0	0	0	0.043678	0	0
19	46163893	46180647	ENSG00000269729	AC006262.2	849	0	0	0	0	0	0	0	0	0	0	0	0	0	0	0	0	0
19	46228964	46230388	ENSG00000269745	AC006262.3	258	0	0	0	0	0	0	0	0	0	0	0	0	0	0	0	0	0
19	46249394	46250163	ENSG00000277748	AC006262.4	286	0	0	0	0	0	0	0	0	0	0	0	0	0	0	0	0	0
17	63117019	63130947	ENSG00000264513	AC006270.1	478	0	0	0	0	0	0	0	0	0	0	0	0	0	0	0	0	0
17	63182166	63182817	ENSG00000264529	AC006270.2	652	0	0	0	0	0	0	0	0	0	0	0	0	0	0	0	0	0.0498367
17	63088162	63089197	ENSG00000272383	AC006270.3	1036	0	0	0	0	0	0	0	0	0	0	0	0	0	0	0	0	0
19	51839771	51840945	ENSG00000268316	AC006272.1	552	0	0	0	0	0	0	0	0	0	0	0	0	0	0	0.043678	0	0
19	51842878	51843315	ENSG00000269483	AC006272.2	163	0.044156	0	0	0	0	0.0495856	0	0	0	0	0	0	0	0	0	0.0497034	0
19	781002	781862	ENSG00000272473	AC006273.1	861	0	0	0	0	0	0	0	0.0492531	0	0	0	0	0	0	0	0	0
19	2949035	2950644	ENSG00000279452	AC006277.1	1610	0.22078	0.191796	0.136051	0.31438	0.157215	0.148757	0.267446	0.541784	0.260663	0.135032	0.249316	0.255583	0.195975	0	0.174712	0.0994069	0.348857
9	119495375	119524125	ENSG00000260970	AC006288.1	1463	0	0	0	0	0	0	0	0	0	0	0	0	0	0	0	0	0
4	14390439	14393992	ENSG00000248425	AC006296.1	591	0	0	0	0	0	0	0	0	0	0	0	0	0	0	0	0	0
4	14383123	14409078	ENSG00000251412	AC006296.2	764	0	0	0	0	0	0	0	0	0	0	0	0	0	0	0	0	0
11	22829380	22945393	ENSG00000246225	AC006299.1	2421	0.397404	0.47949	0.589555	0.576363	0.733672	0.694198	0.490317	0.541784	0.208531	0.135032	1.04713	0.408933	0.39195	0.193321	0.480458	0.646145	0.747551
18	56003613	56191262	ENSG00000206129	AC006305.1	3011	0	0	0	0	0	0	0	0	0	0	0	0	0	0	0	0	0
18	56061109	56063078	ENSG00000267399	AC006305.2	552	0	0	0	0	0	0	0	0	0	0	0	0	0	0	0	0	0
18	56138612	56143221	ENSG00000267732	AC006305.3	454	0	0	0	0	0	0	0	0	0	0	0	0	0	0	0	0	0
7	117262918	117264888	ENSG00000230785	AC006326.1	787	0	0	0	0	0	0	0	0	0	0	0	0	0	0	0	0	0
Y	25487284	25487662	ENSG00000233619	AC006328.1	379	0	0	0	0	0	0	0	0	0	0	0	0	0	0	0	0	0
Y	25464006	25473621	ENSG00000284380	AC006328.2	397	0	0	0	0	0	0	0	0	0	0	0	0	0	0	0	0	0
7	101308346	101310985	ENSG00000232445	AC006329.1	705	0.353248	0.47949	0.680256	0.15719	0.157215	0.0991712	1.51552	0.738796	0.208531	1.44034	0.299179	0.255583	0.146981	0.144991	0.524136	0.397628	0.0498367
7	101273322	101273715	ENSG00000278683	AC006329.2	394	0	0	0	0	0	0	0	0	0	0	0	0	0	0	0	0	0
7	76043977	76045963	ENSG00000280388	AC006330.1	1987	0.044156	0.191796	0.0907008	1.25752	0.419241	0.892541	0.133723	0.985062	1.14692	0.225054	0.648222	0.9201	0.342957	0.0966607	0.087356	0.198814	0.249184
7	123584859	123624957	ENSG00000230442	AC006333.1	1727	0	0	0	0	0	0	0	0	0	0	0	0	0	0	0	0	0
7	123749068	123751166	ENSG00000272686	AC006333.2	2099	1.01559	1.10283	0.907008	0.628759	1.57215	0.644613	0.891485	0.689543	0.729858	0.450107	0.648222	0.6134	0.489938	0.386643	1.04827	0.646145	0.348857
Y	6306042	6307920	ENSG00000235094	AC006335.1	547	0	0	0	0	0	0	0	0	0	0	0	0	0	0	0	0	0
Y	6307710	6309587	ENSG00000242879	AC006335.2	330	0	0	0	0	0	0	0	0	0	0	0	0	0	0	0	0	0
Y	6273579	6274065	ENSG00000275352	AC006335.3	292	0	0	0	0	0	0	0	0	0	0	0	0	0	0	0	0	0
Y	25009700	25010769	ENSG00000278197	AC006338.1	749	0	0	0	0	0	0	0	0	0	0	0	0	0	0	0	0	0
Y	24977176	24978317	ENSG00000278602	AC006338.2	791	0	0	0	0	0	0	0	0	0	0	0	0	0	0	0	0	0
14	74192589	74192823	ENSG00000258513	AC006349.1	235	0.044156	0	0	0	0.0524052	0	0	0	0.208531	0	0	0.204467	0	0	0	0	0.0996734
7	79124739	79125750	ENSG00000229110	AC006355.1	1012	0	0	0	0	0	0	0	0	0	0	0	0	0	0	0	0	0
7	79139829	79177210	ENSG00000281120	AC006355.2	317	0	0	0	0	0	0	0	0	0	0	0	0	0	0	0	0	0
7	156944721	156945645	ENSG00000230033	AC006357.1	531	0	0	0	0	0.0524052	0	0	0	0	0	0	0	0.146981	0	0	0	0
7	141173043	141173216	ENSG00000261778	AC006362.1	174	0	0	0	0	0	0	0	0	0	0	0	0	0	0	0	0	0
7	9850924	9851386	ENSG00000270611	AC006363.1	463	0	0	0	0	0	0	0	0	0	0	0	0	0	0	0	0	0
Y	23017063	23017821	ENSG00000244000	AC006366.1	759	0	0	0	0	0	0	0	0	0	0	0	0	0	0	0	0	0
2	37600136	37646698	ENSG00000236213	AC006369.1	548	2.87014	2.30155	1.26981	2.04347	4.61165	5.1569	2.36244	3.54622	5.05687	2.88069	2.59289	4.80496	3.03762	2.17487	2.14022	3.33013	4.83416
2	37744333	37747046	ENSG00000236572	AC006369.2	384	0	0	0	0	0	0	0	0	0	0	0	0	0	0	0	0	0
7	157501322	157503577	ENSG00000223872	AC006372.1	546	0	0.0958979	0	0	0.0524052	0	0.0445743	0	0	0	0.0498632	0.0511166	0	0	0.043678	0	0
7	157513294	157516841	ENSG00000233191	AC006372.2	292	0	0.047949	0	0	0	0.0495856	0	0	0	0	0	0.0511166	0	0	0	0	0
7	157466231	157499716	ENSG00000234210	AC006372.3	4049	0	0	0	0	0	0	0	0	0	0	0	0	0	0	0	0	0
7	157525783	157527325	ENSG00000280266	AC006372.4	1543	0	0	0	0.0523966	0	0	0	0	0	0	0	0	0	0	0	0	0
7	93969442	94011113	ENSG00000236861	AC006378.1	636	0	0.047949	0.136051	0.104793	0	0.198342	0.0445743	0.0985062	0.104265	0	0.0498632	0.0511166	0	0	0.043678	0.0497034	0
7	93954044	93956519	ENSG00000278959	AC006378.2	2476	0	0	0	0.0523966	0.0524052	0	0	0	0	0.0450107	0.0498632	0	0	0	0	0	0
7	31330711	31330896	ENSG00000271027	AC006380.1	186	0	0	0	0	0	0	0	0	0	0	0	0	0	0	0	0	0
Y	25174520	25175237	ENSG00000274899	AC006386.1	415	0	0	0	0	0	0	0	0	0	0	0	0	0	0	0	0	0
Y	25307729	25307803	ENSG00000279115	AC006386.2	75	0	0	0	0	0	0	0	0	0	0	0	0	0.0489938	0	0	0	0.0498367
7	107066591	107133664	ENSG00000243193	AC006387.1	2190	0	0	0	0.0523966	0	0	0	0	0.0521327	0.0900214	0	0	0	0	0	0	0
4	24768049	24768331	ENSG00000251638	AC006390.1	283	0	0	0	0	0	0	0	0	0	0	0	0	0	0	0	0	0
4	16307456	16308167	ENSG00000248851	AC006427.1	712	0	0	0	0	0	0	0	0	0	0	0	0	0	0	0	0	0
17	2384847	2386664	ENSG00000262456	AC006435.1	1065	0.353248	0.0958979	0.226752	0.15719	0.157215	0.396685	0.133723	0	0.208531	0.180043	0.299179	0.204467	0.146981	0.0966607	0.21839	0.397628	0.249184
17	2375061	2379306	ENSG00000263345	AC006435.2	1234	2.9143	3.64412	2.13147	6.60197	5.50254	5.75193	2.54073	5.5656	3.54502	2.07049	3.54029	2.60695	1.81277	3.28646	1.87815	3.03191	3.33906
17	2366589	2366791	ENSG00000274758	AC006435.3	203	0	0	0	0	0	0	0	0	0	0	0	0	0	0	0	0	0.0498367
17	2424179	2424412	ENSG00000279872	AC006435.4	234	0	0	0	0	0	0	0	0	0	0	0	0	0	0	0	0	0
17	2460183	2460294	ENSG00000280280	AC006435.5	112	0.044156	0	0.0453504	0.0523966	0	0	0	0.147759	0.0521327	0	0	0	0.0489938	0	0	0.0994069	0
17	38903704	38904600	ENSG00000263466	AC006441.1	437	0.0883121	0.239745	0.181402	0.366776	0.733672	0.347099	0	0.246265	0.521327	0.0900214	0.249316	0.868983	0.244969	0.0966607	0.131034	0.646145	0.348857
17	38996323	38996624	ENSG00000265428	AC006441.2	302	0	0	0	0	0	0	0	0	0	0	0	0	0	0	0	0	0
17	38918801	38921769	ENSG00000265784	AC006441.3	456	36.6053	40.5648	26.666	36.1013	36.6836	26.5283	19.9247	27.3355	26.6919	23.4506	29.3196	24.7916	34.1977	36.8761	26.2068	27.6351	26.7125
17	39003248	39013032	ENSG00000266588	AC006441.4	983	0	0	0	0	0	0	0	0	0	0	0	0	0	0	0	0	0
17	39023394	39026742	ENSG00000277426	AC006441.5	209	0	0	0	0	0	0	0	0	0	0	0	0	0	0	0	0	0
4	13647697	13648400	ENSG00000242209	AC006445.1	405	0	0	0	0.0523966	0	0	0	0	0	0	0	0	0	0	0	0	0
4	13631820	13632599	ENSG00000249148	AC006445.2	472	0.044156	0	0	0	0	0.0991712	0	0	0.0521327	0.0450107	0.0498632	0	0	0	0	0	0
17	38601049	38602701	ENSG00000274996	AC006449.1	571	0	0	0	0	0	0	0	0	0	0	0	0	0	0	0	0	0
17	38703480	38706261	ENSG00000275532	AC006449.2	486	0.22078	0.287694	0.226752	0.31438	0.262026	0.793369	0.31202	0.197012	0.312796	0.450107	0.249316	0.3067	0.146981	0.193321	0.087356	0.14911	0.29902
17	38715328	38720272	ENSG00000275665	AC006449.3	563	1.67793	1.24667	0.272102	1.15273	1.15291	2.57845	0.668614	2.56116	3.0237	0.900214	2.24384	2.30025	1.95975	0.821616	0.786204	2.48517	2.74102
17	38749360	38751457	ENSG00000277182	AC006449.5	2098	0	0	0	0	0	0	0	0.0492531	0	0	0	0	0	0	0	0	0
17	38702452	38704747	ENSG00000277969	AC006449.6	2296	1.67793	1.91796	1.72331	2.93421	2.20102	5.95027	2.27329	1.87162	3.59716	2.25054	2.34357	2.91365	0.881888	1.06327	1.83448	2.18695	2.79086
17	38727833	38728198	ENSG00000279119	AC006449.7	366	3.88573	3.11668	3.03848	3.98214	6.18381	7.98328	4.76945	8.32377	11.3128	3.91593	6.18304	8.63871	3.57655	3.67311	2.88275	4.57272	5.88073
9	124010530	124011114	ENSG00000231227	AC006450.1	460	0	0	0	0	0	0	0	0	0	0	0	0	0	0	0	0	0
9	124031624	124032524	ENSG00000234921	AC006450.2	581	0	0	0	0	0	0	0	0	0	0	0	0	0	0	0	0	0
9	124006277	124009396	ENSG00000236668	AC006450.3	2146	0.044156	0	0	0	0	0	0	0	0.0521327	0	0	0	0	0	0	0	0
2	89622213	89640635	ENSG00000283132	AC006453.1	1257	0	0	0	0	0	0	0	0	0	0	0	0	0	0	0	0	0
2	89542842	89585615	ENSG00000283196	AC006453.2	2414	0.264936	0.431541	0.226752	0.31438	0.262026	0.297514	0.401168	0.443278	0.104265	0.540129	0.548495	0.15335	0.244969	0.773286	0.305746	0.695848	0.14951
2	89662601	89662977	ENSG00000283214	AC006453.3	377	0	0	0	0	0	0	0	0	0	0	0	0	0	0	0	0	0
2	89533185	89547106	ENSG00000283427	AC006453.4	1252	0	0	0	0	0	0	0	0	0	0	0	0	0	0	0	0	0
2	89666033	89683204	ENSG00000283659	AC006453.5	619	0	0	0	0	0	0	0	0	0	0	0	0	0	0	0	0	0
7	63326674	63354326	ENSG00000226587	AC006455.1	517	0	0	0	0	0	0	0	0	0	0	0	0	0	0	0	0	0
7	63349154	63350059	ENSG00000227545	AC006455.2	906	0	0	0	0	0	0	0	0	0	0	0	0	0	0	0	0	0
7	63354033	63354365	ENSG00000227923	AC006455.3	333	0	0	0	0	0	0	0	0	0	0	0	0	0	0	0	0	0
7	63354457	63359306	ENSG00000229301	AC006455.4	528	0	0	0	0	0	0	0	0	0	0	0	0	0	0	0	0	0
7	63348861	63351769	ENSG00000230000	AC006455.5	2914	0	0	0	0	0	0	0	0	0	0	0	0	0	0	0	0	0
7	63345840	63346732	ENSG00000232165	AC006455.6	893	0	0	0	0	0	0	0	0	0	0	0	0	0	0	0	0	0
7	63263065	63263456	ENSG00000236638	AC006455.7	392	0	0	0	0	0	0	0	0	0	0	0	0	0	0	0	0	0
7	63233115	63241645	ENSG00000244550	AC006455.8	351	0	0	0	0	0	0	0	0	0	0	0	0	0	0	0	0	0
7	63480598	63480989	ENSG00000230132	AC006457.1	392	0	0	0	0	0	0	0	0	0	0	0	0	0	0	0	0	0
7	15066207	15068651	ENSG00000227489	AC006458.1	653	0	0	0	0	0	0	0	0	0	0	0	0	0	0	0	0	0
2	190676944	190708716	ENSG00000228509	AC006460.1	1125	2.25196	2.1577	1.67796	2.51504	2.25342	2.92555	1.87212	2.36415	1.82464	2.25054	2.34357	1.99355	1.91076	2.31986	2.05287	2.23666	1.24592
2	190607660	190649840	ENSG00000284052	AC006460.2	7811	0.132468	0.0958979	0.272102	0.261983	0.0524052	0.198342	0.133723	0.197012	0.469194	0.135032	0.299179	0.102233	0.146981	0	0.043678	0.198814	0.14951
2	72288785	72289110	ENSG00000228568	AC006461.1	326	0	0	0	0	0	0	0	0	0	0	0	0	0	0	0	0	0
7	122676580	122676811	ENSG00000225795	AC006463.1	232	0	0	0	0	0	0	0	0	0	0	0	0	0	0	0	0	0
7	31119284	31119572	ENSG00000232887	AC006466.1	289	0	0	0	0	0	0	0	0	0	0	0	0	0	0	0	0	0
7	67307605	67308356	ENSG00000228019	AC006480.1	378	0	0.0958979	0	0.209586	0.0524052	0.0991712	0	0.0985062	0.104265	0	0.0997264	0.204467	0	0	0	0	0.0498367
7	67333047	67334383	ENSG00000273448	AC006480.2	1337	0	0	0	0.104793	0.157215	0	0	0	0.104265	0	0	0	0	0.0483304	0	0	0
7	17679549	17680659	ENSG00000228675	AC006482.1	273	0	0	0	0	0	0	0	0	0	0	0	0	0	0	0	0	0
7	5560743	5561055	ENSG00000228974	AC006483.1	313	0	0	0.0907008	0.0523966	0	0	0	0.0492531	0.156398	0	0	0	0.0489938	0	0	0	0
7	5556731	5557245	ENSG00000272719	AC006483.2	515	0.044156	0	0.0453504	0	0.0524052	0	0	0	0	0	0	0	0.0489938	0	0	0	0
10	57955295	57957178	ENSG00000223841	AC006484.1	1884	0	0	0	0	0	0	0	0	0	0	0	0	0	0	0	0	0
19	42234583	42255132	ENSG00000268643	AC006486.1	634	33.5586	33.6122	22.8566	32.3811	38.413	20.6276	25.7194	34.3294	33	29.212	29.7185	36.3439	35.7165	30.1098	25.8137	29.4741	35.7828
19	42242775	42244973	ENSG00000279539	AC006486.2	2199	0.838964	0.383592	0.0907008	0.366776	0.366836	0.892541	0.534891	0.837303	0.729858	0.270064	0.498632	0.6134	0.0979876	0.144991	0.480458	0.596441	0.498367
17	49505657	49574064	ENSG00000249906	AC006487.1	1221	0.044156	0	0	0	0.0524052	0	0.0445743	0	0	0.0900214	0	0	0	0	0.043678	0	0
17	49544847	49577962	ENSG00000250310	AC006487.2	577	0	0	0	0	0	0	0	0	0	0	0	0	0	0	0	0	0
4	10199823	10200672	ENSG00000248777	AC006499.1	850	0	0	0	0	0	0	0	0	0	0	0	0	0	0	0	0	0
4	10267895	10268231	ENSG00000250074	AC006499.2	337	0	0	0	0	0	0	0	0	0	0	0	0	0	0	0	0	0
4	10284961	10285708	ENSG00000250505	AC006499.3	748	0	0	0	0	0	0	0	0	0	0	0	0	0	0	0	0	0
4	10259445	10260138	ENSG00000250573	AC006499.4	694	0	0	0	0	0	0	0	0	0	0	0	0	0	0	0	0	0
4	10292195	10292708	ENSG00000251278	AC006499.5	514	0	0	0	0	0	0	0	0	0	0	0	0	0	0	0	0	0
4	10167159	10167765	ENSG00000251296	AC006499.6	607	0	0	0	0	0	0	0	0	0	0	0	0	0	0	0	0	0
4	10294463	10295579	ENSG00000251338	AC006499.7	1117	0	0	0	0	0	0	0	0	0	0	0	0	0	0	0	0	0
4	10238213	10238235	ENSG00000271544	AC006499.8	23	0	0	0	0	0	0	0	0	0	0	0	0	0	0	0	0	0
19	27757184	27760849	ENSG00000261770	AC006504.1	3666	0	0	0	0.209586	0	0.247928	0.0445743	0.197012	0.208531	0.135032	0.199453	0.102233	0	0	0	0.0497034	0.199347
19	27849730	27889222	ENSG00000266977	AC006504.2	458	0	0	0	0	0	0	0	0	0	0	0	0	0	0	0	0	0
19	27803538	27804060	ENSG00000267264	AC006504.3	523	0.0883121	0.0958979	0.181402	0.104793	0.157215	0.148757	0.0445743	0.147759	0	0	0.249316	0.204467	0.0489938	0.0483304	0.21839	0.298221	0.0498367
19	27892495	27898927	ENSG00000267389	AC006504.4	1568	0	0	0	0	0	0	0	0	0	0	0	0	0	0	0	0	0
19	27793463	27918863	ENSG00000267575	AC006504.5	5141	8.12471	8.24722	7.70956	16.243	10.9003	8.92541	6.28497	12.9043	12.7725	7.20171	14.211	11.5012	5.97724	6.76625	6.46434	13.2211	9.71816
19	27908356	27908554	ENSG00000267768	AC006504.6	199	0	0	0	0	0	0	0	0	0	0	0	0	0	0	0	0	0
19	27793488	27984984	ENSG00000272635	AC006504.7	924	1.36884	1.48642	1.22446	1.67669	1.51975	1.19005	1.29265	1.67461	2.34597	0.990236	1.59562	1.58462	1.02887	1.1116	0.87356	2.13725	2.24265
19	27802838	27803472	ENSG00000281468	AC006504.8	635	0	0.047949	0	0.0523966	0	0.0495856	0	0.147759	0	0	0.0498632	0	0	0	0.131034	0.0497034	0
2	47731402	47732035	ENSG00000224058	AC006509.1	634	0	0	0	0	0	0	0	0	0	0	0	0	0	0	0	0	0
2	47705468	47705979	ENSG00000224443	AC006509.2	395	0	0	0	0	0	0	0	0	0	0	0	0	0	0.0483304	0	0	0
12	7994770	7995084	ENSG00000240739	AC006511.1	315	0	0	0	0	0	0	0	0	0	0	0	0	0	0	0	0	0
12	8017201	8017860	ENSG00000255581	AC006511.2	660	0	0.047949	0	0	0	0	0.0445743	0	0	0.0450107	0	0	0	0.0483304	0	0	0
12	8080381	8082163	ENSG00000279865	AC006511.3	1783	0.132468	0.287694	0.544205	0.261983	0.157215	0.198342	0.445743	0.64029	0.208531	0.495118	0.448769	0.255583	0.146981	0.241652	0.131034	0.248517	0.59804
12	8014093	8019007	ENSG00000282080	AC006511.4	561	0	0	0	0	0	0	0	0	0	0	0	0	0	0	0	0	0
12	8082269	8138548	ENSG00000284697	AC006511.5	2208	10.4208	11.316	11.9272	14.6711	13.9398	19.4871	18.2754	17.4848	20.3839	17.8693	18.4992	22.0824	16.5599	16.5773	15.5494	17.2471	16.9445
12	7032108	7032398	ENSG00000239701	AC006512.1	291	0	0.047949	0	0	0	0	0	0	0	0	0	0	0.0489938	0	0	0	0
12	7041156	7041641	ENSG00000257078	AC006512.2	486	0	0	0	0	0	0	0	0	0	0	0	0	0	0	0	0	0
12	7860437	7860764	ENSG00000241828	AC006517.1	328	0	0	0	0	0	0	0	0	0	0	0	0	0	0	0	0	0
12	10831074	10832016	ENSG00000256651	AC006518.1	943	0	0	0	0.261983	0	0	0	0	0	0	0.249316	0.0511166	0	0	0	0.0994069	0
12	10894943	10896952	ENSG00000256682	AC006518.2	1075	0.0883121	0.0958979	0.272102	0.15719	0.0524052	0.0991712	0.0445743	0.197012	0.104265	0.135032	0.14959	0.0511166	0.195975	0.0483304	0.131034	0.14911	0
12	10881011	10884255	ENSG00000284826	AC006518.7	603	0.397404	0.431541	0.453504	1.10033	0.524052	0.247928	0.401168	1.08357	0.260663	0.720171	1.54576	0.15335	0.244969	0.193321	0.567814	0.944365	0.59804
7	127857852	127858488	ENSG00000240579	AC006529.1	637	0.044156	0	0	0.0523966	0.0524052	0	0.0445743	0.197012	0.417062	0.0450107	0	0.3067	0	0.0483304	0	0	0
14	74873684	74874254	ENSG00000258587	AC006530.1	571	0	0	0	0	0	0	0	0	0	0	0	0.0511166	0	0	0	0	0
19	2727743	2729327	ENSG00000261342	AC006538.1	1585	0.22078	0	0.0907008	0.104793	0.0524052	0.0991712	0	0.0492531	0.312796	0.0900214	0.0498632	0	0	0.0966607	0.043678	0.14911	0.0996734
19	2717769	2740048	ENSG00000267001	AC006538.2	543	19.7377	15.1519	18.5937	14.6711	18.6562	11.7022	17.4285	14.4312	14.2844	18.1843	17.6017	17.8908	20.3814	18.8488	18.2137	14.2152	19.9347
19	2700689	2701266	ENSG00000276097	AC006538.3	578	0	0	0	0	0	0	0	0	0	0	0	0	0	0	0	0	0
19	20079818	20080539	ENSG00000240673	AC006539.1	501	0	0	0.181402	0.0523966	0.10481	0.247928	0.0445743	0.0985062	0.0521327	0	0.0997264	0	0	0	0	0	0.0498367
19	20033444	20034332	ENSG00000268070	AC006539.2	572	0	0	0	0	0	0	0	0.0492531	0	0	0	0	0	0	0.043678	0.0497034	0.0498367
19	20056466	20056594	ENSG00000274033	AC006539.3	129	0	0	0	0	0	0	0	0	0	0	0	0	0	0	0	0	0
22	20058030	20070261	ENSG00000236540	AC006547.1	2267	13.3351	14.049	11.4736	13.8327	15.1975	9.9667	9.85091	10.0969	9.85308	9.13717	12.5655	15.1816	11.3666	12.1309	10.4827	13.1217	12.7582
22	20110821	20111875	ENSG00000243762	AC006547.2	526	6.226	4.65105	3.62803	5.18727	4.55925	4.71063	4.85859	5.07307	5.47393	3.7809	5.03618	3.78263	4.65441	6.47627	2.92643	4.82123	3.04004
22	20064552	20065705	ENSG00000268292	AC006547.3	583	30.6443	38.6469	29.0242	30.2852	36.1596	21.173	23.4015	22.4594	21.6351	23.8107	27.3749	30.0055	31.503	34.1212	28.4344	28.1819	34.188
22	16897445	16897546	ENSG00000225480	AC006548.1	102	0	0	0	0	0	0	0	0	0	0	0	0	0	0	0	0	0
22	17012404	17012932	ENSG00000270226	AC006548.2	529	0	0	0	0	0	0	0	0.0492531	0	0	0	0	0	0	0	0	0
22	16953895	16956808	ENSG00000285045	AC006548.3	852	0	0	0	0	0	0	0	0	0	0	0	0	0	0	0	0	0
18	14089935	14091019	ENSG00000267150	AC006557.1	1085	0.0883121	0.0958979	0	0.0523966	0	0	0	0.0492531	0	0	0	0	0	0	0	0	0.0498367
18	14143596	14151139	ENSG00000267324	AC006557.2	1240	0	0	0	0	0	0	0	0	0.0521327	0	0	0	0	0	0	0	0
18	14104542	14105226	ENSG00000267356	AC006557.3	517	1.32468	0.91103	0.770956	0.838346	0.419241	0.347099	0.891485	0.541784	1.25118	0.585139	0.349042	0.15335	0.734907	0.628295	0.567814	0.497034	0.44853
18	14074912	14075741	ENSG00000267756	AC006557.4	830	0.264936	0.143847	0.634905	0.366776	0.209621	0.0991712	0.178297	0.246265	0.208531	0.180043	0.0997264	0.46005	0.0979876	0.0483304	0.21839	0.248517	0.14951
18	14053951	14054761	ENSG00000270469	AC006557.5	811	0.0883121	0.0958979	0.0907008	0.209586	0.157215	0.0495856	0.0445743	0	0.104265	0.135032	0.199453	0.357816	0.0979876	0.338313	0.305746	0	0.0996734
18	14010054	14010527	ENSG00000279352	AC006557.6	864	0	0.047949	0.0453504	0	0.10481	0	0.133723	0	0.0521327	0.0450107	0	0	0	0.193321	0.043678	0	0.0996734
18	8154558	8155070	ENSG00000273368	AC006566.1	513	0	0	0	0	0	0	0	0	0	0	0	0	0	0	0	0	0
12	8987175	8996566	ENSG00000257105	AC006581.1	496	0	0	0	0	0	0	0	0	0	0	0	0	0	0	0	0	0
12	8858143	8915276	ENSG00000282022	AC006581.2	455	0	0.0958979	0	0	0	0	0	0.0492531	0	0.135032	0	0.15335	0	0	0	0	0
17	56368063	56368215	ENSG00000261882	AC006600.1	153	0	0	0	0	0	0	0	0	0	0	0	0	0	0	0	0	0
17	56471142	56473647	ENSG00000279606	AC006600.2	2506	0	0	0	0	0	0	0	0	0	0	0	0	0	0	0	0	0
4	19098199	19098740	ENSG00000279918	AC006840.1	542	0	0	0	0	0	0	0	0	0	0	0	0	0	0	0	0	0
X	36794500	36795460	ENSG00000275314	AC006924.1	559	0	0	0	0	0	0	0	0	0	0	0	0	0	0	0	0	0
12	7606834	7607331	ENSG00000255977	AC006927.1	498	0	0.047949	0.0453504	0.0523966	0	0	0.0445743	0.0985062	0	0	0	0	0	0	0	0	0
12	7619872	7620260	ENSG00000284327	AC006927.2	389	0	0	0	0	0	0	0	0	0	0	0	0	0	0	0	0	0
12	7626103	7626486	ENSG00000284522	AC006927.3	384	0	0	0	0	0	0	0	0	0	0	0	0	0	0	0	0	0
12	7620542	7621450	ENSG00000284591	AC006927.4	543	0	0	0.0907008	0	0	0	0	0	0	0	0	0	0	0	0	0	0
12	7637396	7647086	ENSG00000285142	AC006927.5	714	0	0	0	0	0	0	0	0	0	0	0	0	0	0	0	0	0
19	49808933	49809738	ENSG00000269194	AC006942.1	520	1.85455	2.30155	1.99542	2.04347	1.83418	2.28094	2.54073	1.47759	1.25118	1.75542	1.64549	1.89132	1.81277	1.25659	2.27126	1.93843	2.24265
22	17093612	17093939	ENSG00000235328	AC006946.1	328	0	0	0	0	0	0.0991712	0	0.0492531	0	0	0	0	0	0	0	0	0
22	17067821	17070675	ENSG00000273203	AC006946.2	2855	0	0	0	0.15719	0.0524052	0	0	0	0	0	0.0498632	0	0	0	0	0.298221	0
22	17080701	17081456	ENSG00000273442	AC006946.3	756	0	0	0	0.0523966	0	0	0	0	0	0	0	0	0	0	0	0.0497034	0.0996734
17	66676372	66677404	ENSG00000229330	AC006947.1	484	0	0	0	0	0	0.0495856	0	0	0.0521327	0	0	0	0	0	0	0.0497034	0.0498367
7	36305631	36305904	ENSG00000234457	AC006960.1	153	0	0	0	0	0	0	0	0	0	0	0	0	0	0	0	0	0
7	36463023	36504513	ENSG00000237400	AC006960.2	531	0	0.047949	0	0.104793	0	0	0	0	0	0	0	0	0	0	0	0	0
7	36319775	36320479	ENSG00000260070	AC006960.3	705	0	0	0	0	0.0524052	0	0	0	0	0	0	0	0	0	0	0	0
X	117894632	117895683	ENSG00000279587	AC006963.1	1052	0	0	0	0	0	0	0	0	0	0	0	0	0	0	0	0	0
X	118877886	118879185	ENSG00000224341	AC006965.1	959	0.044156	0	0	0	0.0524052	0	0	0	0	0.0450107	0	0	0	0	0	0	0
7	157087955	157088543	ENSG00000229365	AC006967.1	589	0	0	0	0	0	0	0	0	0	0	0	0	0	0	0	0	0
7	157057709	157058514	ENSG00000236102	AC006967.2	432	0	0	0	0	0	0	0	0	0	0	0	0	0	0	0	0	0
7	157109980	157111072	ENSG00000269446	AC006967.3	1093	0	0	0	0	0	0	0	0	0	0	0	0	0	0	0	0	0
7	56163145	56163533	ENSG00000230191	AC006970.1	389	0	0.047949	0	0	0	0	0.0891485	0.147759	0.0521327	0.0900214	0.0997264	0.3067	0.0489938	0.144991	0.131034	0.0994069	0.14951
7	56175634	56176412	ENSG00000233028	AC006970.2	779	0	0	0.0453504	0	0.0524052	0	0	0	0	0	0	0	0	0.0483304	0	0	0.0498367
7	54933699	54938184	ENSG00000218586	AC006971.1	4486	0.044156	0	0.0453504	0.0523966	0	0	0	0	0.104265	0	0.0997264	0	0	0	0	0	0
7	148473599	148503458	ENSG00000283504	AC006974.1	1501	0	0	0	0	0	0	0	0	0	0	0	0	0	0	0	0	0
7	148543677	148572177	ENSG00000283648	AC006974.2	1227	0	0	0	0	0	0	0	0.0492531	0	0.0450107	0	0	0	0	0	0	0
7	30371508	30372741	ENSG00000235859	AC006978.1	1234	1.28052	0.815132	0.770956	1.15273	3.45874	4.16519	0.891485	3.05369	2.65877	0.855204	2.59289	2.65807	0.979876	0.579964	0.305746	1.73962	2.24265
7	30362400	30412502	ENSG00000281593	AC006978.2	666	10.1117	6.66491	3.44663	10.4793	10.9003	24.5945	15.5118	12.3133	15.6398	8.01191	11.7677	16.1529	13.0324	10.4877	6.07124	12.227	13.6553
Y	9868462	9868702	ENSG00000274445	AC006986.1	241	0	0	0	0	0	0	0	0	0	0	0	0	0	0	0	0	0
Y	10169788	10170314	ENSG00000226975	AC006987.1	527	0	0	0	0	0	0	0	0	0	0	0	0	0	0	0	0	0
Y	10088026	10089586	ENSG00000235193	AC006987.2	527	0	0	0	0	0	0	0	0	0	0	0	0	0	0	0	0	0
Y	10090802	10091207	ENSG00000235691	AC006987.3	406	0	0	0	0	0	0	0	0	0	0	0	0	0	0	0	0	0
Y	10070131	10070409	ENSG00000278478	AC006987.4	279	0	0	0	0	0	0	0	0	0	0	0	0	0	0	0	0	0
Y	14941746	14942715	ENSG00000224518	AC006989.1	131	0	0	0	0	0	0	0	0	0	0	0	0	0	0	0	0	0
2	210088226	210089064	ENSG00000231063	AC006994.1	839	0	0	0	0.0523966	0.0524052	0.148757	0	0	0	0	0	0	0	0	0	0	0
2	210171518	210233976	ENSG00000279317	AC006994.2	4461	0	0	0	0	0	0	0	0	0.0521327	0	0	0	0	0	0	0	0
7	77115399	77116192	ENSG00000213542	AC007000.1	794	0.132468	0.143847	0	0	0	0	0.0445743	0	0	0	0.0498632	0	0.0979876	0	0	0	0.14951
7	77071751	77072237	ENSG00000225726	AC007000.2	487	0.044156	0.047949	0	0	0	0.0495856	0	0	0	0	0	0	0	0	0	0.0497034	0
7	77043721	77198626	ENSG00000259628	AC007000.3	617	0.044156	0.239745	0.0907008	0.0523966	0.262026	0.347099	0.267446	0.344772	0.417062	0.0900214	0.0997264	0.357816	0.0489938	0.289982	0.087356	0.347924	0.498367
7	20096137	20130475	ENSG00000267055	AC007001.1	670	0	0	0	0	0	0	0	0	0	0	0	0	0	0	0	0	0
7	76902491	76919191	ENSG00000231183	AC007003.1	971	0	0	0	0	0	0	0	0	0	0	0	0	0	0	0	0	0
7	8262233	8262821	ENSG00000244239	AC007009.1	429	0	0	0	0	0	0	0	0	0	0	0	0	0	0	0	0	0
16	6721786	6721960	ENSG00000259963	AC007012.1	175	0	0	0	0	0	0	0	0	0	0	0	0	0	0	0	0	0
16	6703883	6705558	ENSG00000278975	AC007012.2	1676	0	0	0	0	0	0	0	0	0	0	0	0	0	0	0	0	0
16	11066496	11071102	ENSG00000262020	AC007014.1	610	0	0	0	0	0	0	0	0	0	0.0450107	0	0.0511166	0	0	0	0.0497034	0.0996734
16	11056556	11057034	ENSG00000274038	AC007014.2	479	0.264936	0.383592	0.181402	0.47157	0.576457	0.297514	0.222871	0.344772	0.625592	0.360086	0.698085	0.46005	0.342957	0.0483304	0.480458	0.447331	0.199347
4	15492729	15492972	ENSG00000249930	AC007016.1	244	0	0.047949	0.181402	0.0523966	0.10481	0	0.31202	0.197012	0	0.135032	0.0997264	0	0.0489938	0.0966607	0	0.0994069	0.0498367
7	10940423	10940735	ENSG00000271185	AC007029.1	313	0.044156	0.0958979	0.0453504	0	0.0524052	0	0	0	0	0	0.0498632	0	0.146981	0.0483304	0	0.0497034	0
7	106285480	106286326	ENSG00000273320	AC007032.1	847	0.132468	0.047949	0.362803	0.0523966	0.314431	0.495856	0.401168	0.0985062	0.729858	0.450107	0.349042	0.3067	0.342957	0.0966607	0.305746	0.0497034	0.249184
7	30176387	30179014	ENSG00000227017	AC007036.1	674	0	0	0	0	0.0524052	0	0	0	0	0	0	0.0511166	0	0	0.087356	0	0
7	30140870	30141417	ENSG00000230751	AC007036.2	437	0	0	0	0	0.10481	0	0	0	0	0	0	0	0	0	0	0	0
7	30157531	30159534	ENSG00000251660	AC007036.3	614	0.44156	0.719234	0.680256	0.838346	0.576457	1.0413	0.178297	0.394025	0.364929	0.270064	0.349042	0.357816	0.39195	0.144991	0.305746	0.497034	0.348857
2	210030733	210064356	ENSG00000229127	AC007038.1	2199	0.132468	0.143847	0.136051	0.419173	0.209621	0.495856	0.222871	0.197012	0.625592	0.0450107	0.349042	0.102233	0.0979876	0.0483304	0.043678	0.198814	0.199347
2	210028417	210029156	ENSG00000272807	AC007038.2	740	0.0883121	0.239745	0	0.104793	0.10481	0.247928	0.133723	0.295519	0.208531	0.0900214	0.14959	0.255583	0.195975	0	0	0.14911	0.0996734
2	70994510	71002754	ENSG00000228384	AC007040.1	477	2.69352	1.91796	1.31516	1.15273	2.09621	2.18177	1.51552	1.97012	1.98104	1.39533	1.59562	2.04467	1.71478	1.5949	1.92183	1.4414	1.29575
2	70939318	70994749	ENSG00000258881	AC007040.2	4451	16.6027	11.268	9.25148	10.3221	14.2542	15.0244	12.2133	12.3133	13.7109	13.2782	10.6707	12.7792	11.7095	9.56941	9.25974	9.69217	9.07028
2	20239892	20241046	ENSG00000235411	AC007041.1	1155	0.794808	0.623337	0.634905	1.10033	0.576457	0.595027	0.802337	0.541784	0.834123	0.585139	0.747948	0.6134	1.07786	1.20826	0.786204	0.397628	0.59804
22	16876552	16876902	ENSG00000237358	AC007064.1	351	0	0	0	0	0	0	0	0	0	0	0	0	0	0	0	0	0
22	16869478	16871126	ENSG00000237689	AC007064.2	500	0	0	0	0	0	0	0	0	0	0	0	0	0	0	0	0	0
22	16855804	16856162	ENSG00000237835	AC007064.3	359	0	0	0	0	0	0	0	0	0	0	0	0	0	0	0	0	0
22	16844399	16846357	ENSG00000283535	AC007064.4	555	0	0	0	0	0	0	0	0	0	0	0	0	0	0	0	0	0
9	123029373	123029753	ENSG00000213216	AC007066.1	381	0.044156	0.047949	0.0453504	0	0	0	0.0445743	0.0492531	0.0521327	0	0	0	0	0	0.131034	0.0994069	0
9	122937623	122940326	ENSG00000261094	AC007066.2	2674	0.176624	0.047949	0.136051	0.209586	0.0524052	0.198342	0	0.0985062	0.156398	0.0900214	0.299179	0.3067	0.0979876	0.0966607	0.174712	0.14911	0
12	9695384	9696227	ENSG00000213443	AC007068.1	844	113.172	96.761	116.868	148.859	130.384	227.895	202.278	230.8	246.692	191.791	225.182	278.79	171.723	133.343	164.011	198.814	237.123
12	9817350	9818025	ENSG00000256912	AC007068.2	395	0	0	0.0453504	0	0	0	0	0.0492531	0	0	0	0.0511166	0	0	0	0	0
7	19353534	19578606	ENSG00000223838	AC007091.1	566	0	0	0	0	0	0	0.0445743	0	0	0	0	0	0	0	0	0	0
2	62939916	62940282	ENSG00000237162	AC007098.1	367	0	0	0	0	0	0	0	0.0492531	0	0	0	0.0511166	0	0	0	0	0
2	75524068	75542706	ENSG00000231172	AC007099.1	1185	0	0	0	0	0	0	0	0	0	0	0	0	0	0	0	0	0
2	75474453	75482579	ENSG00000237293	AC007099.2	336	0	0	0	0	0	0	0	0	0	0	0	0	0	0	0	0	0
2	59218680	60100200	ENSG00000271955	AC007100.1	478	0	0	0	0	0	0	0	0	0	0	0	0	0	0	0	0	0
4	27967723	27985063	ENSG00000251410	AC007106.1	600	0	0	0	0	0	0	0	0	0	0	0	0	0	0	0	0	0
17	57078298	57085024	ENSG00000263004	AC007114.1	855	0.264936	0.575388	0.408153	0.47157	0.209621	0.644613	0.401168	0.197012	0.208531	0.0450107	0.299179	0.255583	0.195975	0.241652	0.305746	0.198814	0.59804
17	57092145	57096425	ENSG00000263089	AC007114.2	4281	0	0	0	0.0523966	0.0524052	0.0495856	0	0.0492531	0.0521327	0.0450107	0.0498632	0	0	0	0	0	0
12	91193709	91193942	ENSG00000258148	AC007115.1	234	0	0	0	0	0	0	0	0	0	0	0	0	0	0	0	0	0
4	13777377	13782157	ENSG00000250497	AC007126.1	4781	0	0	0	0	0	0	0	0	0	0	0	0	0	0	0	0	0
7	8262264	8344516	ENSG00000229970	AC007128.1	1853	0	0	0	0	0	0	0	0	0	0	0	0	0	0	0	0	0
7	8303741	8341343	ENSG00000272328	AC007128.2	916	0	0	0	0	0	0	0	0	0	0	0	0	0	0	0	0	0
19	2030853	2031051	ENSG00000267180	AC007136.1	199	0	0	0	0	0	0	0	0	0	0	0	0	0	0	0	0	0
16	3840528	3841010	ENSG00000262516	AC007151.1	483	0	0	0	0.104793	0.0524052	0.0495856	0	0	0.0521327	0	0	0.0511166	0	0	0	0	0
3	137791973	137796678	ENSG00000261146	AC007159.1	4706	0	0	0	0	0	0	0	0	0	0	0	0	0	0	0.043678	0	0
14	72929612	72929930	ENSG00000176043	AC007160.1	319	0	0	0	0.0523966	0	0	0.0891485	0	0	0.0450107	0.0498632	0	0	0.0483304	0	0	0
7	7738524	7742563	ENSG00000234718	AC007161.1	1496	0.044156	0	0	0.0523966	0	0	0	0	0.0521327	0	0.0498632	0.15335	0	0	0.043678	0	0
7	7735743	7736851	ENSG00000270314	AC007161.2	1109	0	0	0	0	0	0	0	0	0	0	0	0	0	0	0	0	0
7	7640752	8004053	ENSG00000283549	AC007161.3	637	9.84679	9.398	8.88867	13.7279	11.2147	10.2642	8.73656	9.89987	10.3744	7.9669	11.8176	11.1434	9.25983	7.68453	7.07584	11.3821	12.9575
2	200780495	200812170	ENSG00000230408	AC007163.1	877	23.491	24.1663	29.7952	21.3254	20.7524	23.3548	26.1205	22.8534	23.9289	30.3822	24.6823	19.271	24.9378	23.8752	31.2734	22.7145	16.2468
2	59435213	59442261	ENSG00000231815	AC007179.1	438	0	0	0	0	0	0	0	0	0	0	0	0	0	0	0	0	0
2	59238714	59733396	ENSG00000233891	AC007179.2	2437	0	0	0	0	0	0	0	0	0	0	0	0	0	0	0	0	0
2	59514890	59515124	ENSG00000270447	AC007179.3	235	0	0	0	0	0	0	0	0	0	0	0	0	0	0	0	0	0
14	75574888	75579588	ENSG00000224721	AC007182.1	2159	0.574028	0.623337	0.272102	0.47157	0.733672	2.38011	0.802337	0.886556	1.61611	1.39533	1.19672	1.94243	2.00875	0.869946	0.305746	0.894662	1.19608
14	75595805	75596206	ENSG00000242951	AC007182.2	402	0	0	0	0	0	0.148757	0	0	0	0.0450107	0.0997264	0.102233	0.0489938	0.0483304	0	0.0497034	0
19	45714387	45717381	ENSG00000279407	AC007191.1	2995	0.264936	0.47949	0.226752	0.681156	0.524052	0.297514	0.31202	0.295519	0.208531	0.225054	0.548495	0.715633	0.0979876	0.241652	0.174712	0.198814	0.498367
19	18153158	18178117	ENSG00000268173	AC007192.1	5142	112.289	115.317	104.215	103.431	87.307	76.1139	116.562	122.591	103.171	133.862	120.619	157.746	164.766	170.171	132.868	117.549	193.067
19	18144522	18151691	ENSG00000269145	AC007192.2	463	3.17923	2.73309	2.94777	4.24413	4.87368	1.28923	3.16477	3.2507	2.65877	3.06073	3.14138	2.96477	2.89063	2.60984	4.10573	3.33013	5.23285
19	46382492	46383169	ENSG00000268810	AC007193.1	448	0.044156	0	0	0.0523966	0	0	0	0	0.104265	0.0450107	0.0498632	0	0.0489938	0	0	0	0.0498367
19	46320197	46340004	ENSG00000269124	AC007193.2	472	0	0	0	0	0	0	0	0	0	0	0	0	0	0	0	0	0
19	46390515	46390852	ENSG00000269151	AC007193.3	188	4.23898	4.6031	4.53504	3.19619	3.35393	2.23135	3.61052	3.1522	2.60663	3.91593	3.59015	3.27146	4.16447	4.34973	4.41148	4.62242	3.53841
19	19908268	19909146	ENSG00000273791	AC007204.1	555	0.044156	0.0958979	0	0.0523966	0.10481	0.0991712	0	0	0.0521327	0.0450107	0.14959	0.0511166	0.195975	0.0966607	0.131034	0	0.199347
19	19978190	19979610	ENSG00000274800	AC007204.2	616	0	0	0	0	0	0	0	0	0	0	0	0	0	0	0	0	0
12	4109661	4118132	ENSG00000242444	AC007207.1	865	0.132468	0.191796	0.272102	0.104793	0.262026	0.0495856	0.267446	0.197012	0.104265	0.180043	0.0498632	0.0511166	0.195975	0.241652	0.174712	0	0.14951
12	4020977	4026613	ENSG00000256969	AC007207.2	588	0	0	0	0	0	0	0	0	0	0	0	0	0	0	0	0	0
12	12840804	12841079	ENSG00000242329	AC007215.1	276	0	0	0	0	0	0	0	0	0	0	0	0	0	0	0	0	0
16	11976851	11977850	ENSG00000260488	AC007216.1	601	0	0.047949	0.0907008	0.261983	0.157215	0	0	0.147759	0.156398	0	0.14959	0.102233	0.0489938	0	0.043678	0.0497034	0.249184
16	11908208	11908916	ENSG00000261216	AC007216.2	384	0.0883121	0	0.0453504	0.0523966	0.0524052	0.0495856	0.0445743	0	0.0521327	0.0450107	0	0	0.0489938	0	0.043678	0.0497034	0.0996734
16	11881075	11882569	ENSG00000261560	AC007216.3	1495	0.044156	0.047949	0	0.733553	0.471646	0.842955	0.31202	0.443278	0.469194	0.0450107	0.448769	0.562283	0	0.193321	0.262068	0.596441	0.498367
16	11851649	11895611	ENSG00000263307	AC007216.4	562	0.044156	0.143847	0.0453504	0.104793	0.262026	0.247928	0.222871	0.147759	0.312796	0.0900214	0.199453	0.0511166	0	0.144991	0	0.0497034	0.14951
16	11926199	11926307	ENSG00000277458	AC007216.5	109	0	0	0	0	0.0524052	0	0.0445743	0	0	0	0	0	0	0	0	0	0
16	9666885	9676843	ENSG00000260362	AC007218.1	660	0	0	0	0	0	0	0	0	0	0	0	0	0	0	0	0	0
16	9794637	9805571	ENSG00000283221	AC007218.2	179	0	0	0	0	0	0	0	0	0	0	0	0	0	0	0	0	0
16	11196177	11224969	ENSG00000263033	AC007220.1	1055	0.0883121	0	0.0453504	0.0523966	0.262026	0.0991712	0.0445743	0.0492531	0.0521327	0	0.14959	0.0511166	0.0489938	0.0483304	0	0	0.0498367
16	9466655	9517564	ENSG00000260071	AC007221.1	796	0	0	0	0	0	0	0	0	0	0	0	0	0	0	0	0	0
16	9542045	9614894	ENSG00000283003	AC007221.2	948	0	0	0	0	0	0	0	0	0	0	0	0	0	0	0	0	0
16	6573767	6577359	ENSG00000260835	AC007223.1	572	0	0	0	0	0	0	0	0	0	0	0	0	0	0	0	0	0
16	8731416	8731559	ENSG00000260764	AC007224.1	144	0	0	0	0	0	0	0	0	0	0	0	0.0511166	0	0	0	0	0
16	8666762	8667271	ENSG00000279357	AC007224.2	510	0	0	0	0	0	0	0	0	0	0	0	0	0	0	0	0.0994069	0.0498367
16	46789898	46792040	ENSG00000260782	AC007225.1	1836	0.044156	0	0	0	0.0524052	0	0.0445743	0	0	0	0.0498632	0	0	0	0.087356	0	0
16	46850999	46851254	ENSG00000261725	AC007225.2	256	0	0	0	0	0	0	0	0	0	0	0	0	0	0	0	0	0
19	56613810	56613951	ENSG00000268036	AC007228.1	142	0.309092	0.191796	0.408153	0.31438	0.628862	0.743784	0.178297	0.295519	0.677725	0.0450107	0.249316	0.357816	0.293963	0.144991	0.262068	0.298221	0.29902
19	56672574	56673901	ENSG00000268568	AC007228.2	1328	0.22078	0.143847	0	0.15719	0.0524052	0.0991712	0	0.197012	0.260663	0	0.0498632	0.204467	0.293963	0.144991	0	0.347924	0.14951
19	10841839	10842250	ENSG00000267544	AC007229.1	412	0.529872	0.527439	0.907008	0.209586	0.366836	0.148757	0.445743	0.492531	0.312796	0.495118	0.0997264	0.3067	0.39195	0.483304	0.480458	0.198814	0.498367
7	78486530	78487028	ENSG00000226230	AC007237.1	499	0.044156	0	0	0	0	0	0	0	0	0	0	0	0	0	0	0	0
2	58460292	58462032	ENSG00000231043	AC007238.1	1741	0.750652	1.05488	0.680256	0.943139	1.36253	0.991712	1.11436	0.985062	1.04265	0.990236	0.847674	0.9201	1.32283	1.06327	1.09195	1.14318	0.996734
2	10122739	10199288	ENSG00000284681	AC007240.1	2629	876.056	853.204	688.691	599.575	566.395	295.728	582.184	463.225	321.242	562.904	446.824	405.304	810.945	749.894	639.315	582.773	446.886
Y	18389297	18405046	ENSG00000282909	AC007241.1	1596	0	0	0	0	0	0	0	0	0	0	0	0	0	0	0	0	0
2	10452319	10455552	ENSG00000217258	AC007249.1	494	0.044156	0.047949	0	0.0523966	0.262026	0.0495856	0.133723	0.0985062	0.104265	0.0450107	0.14959	0.204467	0	0.144991	0	0.0497034	0.199347
2	10448694	10451327	ENSG00000257135	AC007249.2	1753	0.309092	0.0958979	0.181402	0.47157	0.524052	0.347099	0.0891485	0.197012	0.260663	0.225054	0.448769	0.46005	0.195975	0.289982	0.305746	0.298221	0.348857
2	58241349	58241686	ENSG00000273063	AC007250.1	338	0.176624	0.431541	0.226752	0.419173	0.209621	0.0495856	0.0891485	0.197012	0.104265	0.495118	0.349042	0.3067	0.293963	0.144991	0.305746	0.397628	0.348857
2	39929110	39929998	ENSG00000235653	AC007253.1	889	0.0883121	0	0	0	0.157215	0	0	0.0492531	0.0521327	0.0450107	0.199453	0.0511166	0	0.0483304	0	0	0
7	29514225	29563670	ENSG00000223813	AC007255.1	1440	0	0	0.136051	0.0523966	0.10481	0.0495856	0.0445743	0	0.104265	0.0450107	0	0	0.0489938	0	0	0	0
7	29551521	29552151	ENSG00000270196	AC007255.2	631	0	0	0	0	0	0	0	0	0	0	0	0	0	0	0	0	0
2	201410544	201413308	ENSG00000213090	AC007256.1	2765	0.66234	0.239745	0.226752	0.523966	1.10051	1.28923	0.31202	0.837303	0.938388	0.225054	0.997264	0.46005	0.930882	0.676625	0.174712	0.347924	0.14951
14	81003325	81003645	ENSG00000271656	AC007262.1	321	0	0	0	0	0	0	0	0	0	0	0	0	0	0	0	0	0
14	81012099	81170224	ENSG00000284959	AC007262.2	8011	0	0.143847	0.226752	0.104793	0.10481	0	0	0.0985062	0.0521327	0	0	0.0511166	0.195975	0.0483304	0	0	0.0996734
2	102172621	102182108	ENSG00000226925	AC007271.1	382	0.264936	0.047949	0.181402	0.15719	0	0.297514	0.222871	0.197012	0.156398	0.270064	0.199453	0.15335	0.0979876	0.0483304	0.21839	0.248517	0.0498367
2	201101382	201103136	ENSG00000232719	AC007272.1	1269	0	0	0	0	0	0	0	0.0492531	0	0.0450107	0.0498632	0	0	0	0	0	0
Y	7678899	7681028	ENSG00000223422	AC007274.1	662	0	0	0	0	0	0	0	0	0	0	0.0498632	0	0	0	0	0	0
Y	7690511	7692678	ENSG00000236690	AC007274.2	662	0	0	0	0	0	0	0	0	0	0	0	0	0	0	0	0	0
Y	7656968	7657352	ENSG00000275280	AC007274.3	385	0	0	0	0	0	0	0	0	0	0	0	0	0	0	0	0	0
Y	7845485	7846454	ENSG00000278854	AC007275.1	671	0	0	0	0	0	0	0	0	0	0	0	0	0	0	0	0	0
2	170640374	170695374	ENSG00000213981	AC007277.1	2189	0	0	0	0	0	0	0	0	0	0	0	0	0.0489938	0	0	0	0
2	102438713	102440475	ENSG00000234389	AC007278.1	1327	0	0	0	0	0.0524052	0	0	0	0	0	0.0498632	0	0	0	0	0	0
2	102433957	102435340	ENSG00000236525	AC007278.2	1200	0	0	0	0	0	0.0991712	0	0	0.0521327	0	0	0	0	0	0	0	0
2	201762737	201763573	ENSG00000230799	AC007279.1	837	0.044156	0.047949	0.0453504	0.104793	0	0	0	0.0492531	0.0521327	0.0450107	0	0.0511166	0	0	0.131034	0.0994069	0.0498367
2	201166965	201167546	ENSG00000234431	AC007283.1	445	1.36884	1.15078	0.589555	1.72909	1.67697	2.87596	1.47095	2.26564	3.28436	1.44034	2.19398	2.65807	1.76378	0.773286	1.31034	1.68992	2.84069
2	201162484	201162680	ENSG00000235579	AC007283.2	197	0.044156	0.191796	0.0453504	0.104793	0	0.0991712	0	0	0.104265	0	0.0498632	0.102233	0	0.0483304	0	0.0497034	0
7	29988600	30025660	ENSG00000227014	AC007285.1	953	0	0.0958979	0.0453504	0.15719	0.0524052	0.198342	0.0445743	0	0.104265	0.0450107	0.0997264	0.15335	0	0	0.043678	0.0994069	0.0996734
7	30069658	30075115	ENSG00000231519	AC007285.2	518	0.0883121	0.0958979	0.0907008	0.104793	0.0524052	0.0495856	0.0445743	0.0985062	0	0.0450107	0	0	0.0979876	0.0966607	0.087356	0	0.0996734
19	4363789	4364640	ENSG00000267980	AC007292.1	746	16.8234	15.4396	15.2377	18.758	22.1674	18.2475	12.7928	19.6027	19.7583	10.3075	16.5047	14.7727	13.5713	15.1757	12.3609	20.1796	21.1806
19	4356637	4358448	ENSG00000269318	AC007292.2	1812	4.72469	5.84977	5.30599	7.96429	8.01799	7.18991	5.12604	5.91037	5.94313	4.95118	6.73153	7.00298	4.94837	5.60632	4.80458	7.75374	9.26963
19	4347244	4354057	ENSG00000269807	AC007292.3	357	1.1039	1.19872	1.17911	1.72909	1.67697	1.63632	0.980634	1.42834	1.25118	0.63015	1.29644	0.971216	1.27384	1.1116	0.917238	1.24259	2.24265
12	96025323	96027971	ENSG00000257715	AC007298.1	656	17.9715	14.7203	16.6889	14.8806	11.9484	14.1319	20.1921	16.1058	12.1469	17.4642	13.6127	10.1211	15.776	11.406	13.7149	11.7797	7.37583
12	95996521	96011489	ENSG00000257878	AC007298.2	862	0	0	0	0.209586	0.157215	0.347099	0	0.197012	0	0	0.14959	0	0	0	0	0.14911	0
22	20889206	20891214	ENSG00000272600	AC007308.1	373	4.76885	4.55515	3.76408	2.67223	3.61596	4.01643	3.2985	1.72386	3.28436	2.97071	2.24384	2.55583	3.82152	3.09314	2.31493	2.23666	1.89379
7	33276834	33277091	ENSG00000224946	AC007312.1	258	0	0	0	0	0	0	0	0	0	0	0	0	0	0	0	0	0
2	10589166	10604830	ENSG00000234818	AC007314.1	565	12.8936	12.8503	14.104	10.3221	10.9527	11.9997	15.7347	13.9386	12.2512	17.1941	12.5655	8.38313	12.4444	12.7109	15.1126	9.24484	8.72142
2	65205108	65205988	ENSG00000172974	AC007318.1	881	5.74028	1.10283	6.98396	4.19173	5.92178	5.40483	5.70551	4.13726	5.63033	7.38176	4.83673	6.69628	6.61416	1.98154	5.94021	4.42361	8.02371
2	65203571	65203813	ENSG00000273763	AC007318.2	243	0	0.047949	0.0907008	0.0523966	0	0	0	0.0492531	0	0.0450107	0	0	0	0	0	0.0497034	0.0498367
2	187003220	187554663	ENSG00000224063	AC007319.1	1472	0	0.0958979	0	0	0	0	0.0891485	0	0	0	0.0498632	0.0511166	0	0.144991	0	0	0
Y	21918935	21921106	ENSG00000227444	AC007322.1	750	0	0	0	0	0	0	0	0	0	0	0	0	0	0	0	0	0
Y	21871331	21873550	ENSG00000229725	AC007322.2	605	0	0	0	0	0	0	0	0	0	0	0	0	0	0	0	0	0
Y	21940012	21941593	ENSG00000237968	AC007322.3	701	0	0	0	0	0	0	0	0	0	0	0	0	0	0	0	0	0
Y	21895394	21897559	ENSG00000251618	AC007322.4	723	0	0	0	0	0	0	0	0	0	0	0	0	0	0	0	0	0
KI270734.1	72411	74814	ENSG00000276017	AC007325.1	2404	0	0	0	0	0	0	0	0	0	0	0	0	0	0	0	0	0
KI270734.1	138082	161852	ENSG00000277196	AC007325.2	2405	0	0	0	0	0	0	0	0	0	0	0	0.0511166	0	0.0483304	0	0	0
KI270734.1	59711	60316	ENSG00000278573	AC007325.3	603	0	0	0	0	0	0	0	0	0	0	0.0997264	0	0	0	0	0	0
KI270734.1	131494	137392	ENSG00000278817	AC007325.4	1213	0.0883121	0.239745	0.0907008	0.0523966	0.0524052	0.198342	0.178297	0.0985062	0.260663	0.0450107	0	0	0.0489938	0.0483304	0.21839	0.0994069	0
22	18997138	18997595	ENSG00000271275	AC007326.1	458	0	0	0	0	0	0	0	0	0	0	0	0	0	0	0	0	0
22	18951934	18959512	ENSG00000280418	AC007326.2	7579	0	0	0	0	0	0.0495856	0	0	0.0521327	0	0	0	0	0	0	0	0
22	18980695	18981325	ENSG00000283583	AC007326.3	176	0	0	0	0	0	0	0	0	0	0	0	0	0	0	0	0.0497034	0
22	18906238	18947732	ENSG00000283809	AC007326.4	1669	0.397404	0.335643	0.0453504	0.681156	0.733672	0.743784	0.534891	0.64029	0.521327	0.315075	0.199453	0.3067	0.293963	0.193321	0.43678	0.596441	0.398694
22	18936411	18946971	ENSG00000284294	AC007326.5	1664	0	0	0	0	0.0524052	0.0495856	0	0	0	0	0	0	0	0	0	0.0497034	0
7	36228621	36228884	ENSG00000228770	AC007327.1	264	0	0	0	0	0	0	0	0	0	0	0	0	0	0	0	0	0
7	36229280	36231107	ENSG00000229679	AC007327.2	457	0	0	0	0	0	0	0	0	0	0	0	0	0	0	0	0	0
16	52238082	52269440	ENSG00000260478	AC007333.1	630	0	0	0	0	0	0	0	0	0	0	0	0	0	0	0	0	0
16	52198012	52227956	ENSG00000260975	AC007333.2	559	0	0	0	0	0	0	0	0	0	0	0	0	0	0	0	0	0
16	55538200	55542027	ENSG00000261997	AC007336.1	3828	0.044156	0.0958979	0.0453504	0	0.0524052	0.0991712	0.0891485	0.246265	0.0521327	0.0450107	0	0	0	0.144991	0	0.0994069	0
16	55425574	55426130	ENSG00000274508	AC007336.2	557	0	0	0	0	0	0	0	0	0	0	0	0	0	0	0	0	0
16	55486618	55488777	ENSG00000279030	AC007336.3	2160	0.22078	0	0	0	0	0.148757	0.0891485	0.0492531	0	0.0450107	0	0.102233	0	0	0.087356	0	0
16	53448748	53449590	ENSG00000259926	AC007342.1	706	0.0883121	0.047949	0	0.681156	0.471646	0	0	0.0985062	0.0521327	0	0.199453	0.204467	0.0489938	0.144991	0.043678	0.0994069	0
16	53362019	53363678	ENSG00000259962	AC007342.2	395	0	0	0	0	0	0	0	0	0	0	0	0	0	0	0	0	0
16	53364982	53373083	ENSG00000260078	AC007342.3	4322	0	0	0	0	0	0	0	0	0	0	0	0	0	0	0	0	0
16	53373493	53384259	ENSG00000261804	AC007342.4	1106	0.529872	0.335643	0.861657	0.47157	0.419241	0.0495856	0.62404	0.64029	0.208531	0.720171	0.548495	0.3067	0.0979876	0.289982	0.262068	0.894662	0.14951
16	53386944	53389085	ENSG00000262714	AC007342.5	2142	0.132468	0	0.0453504	0.15719	0.10481	0	0.178297	0	0.0521327	0.0900214	0	0.15335	0.0979876	0	0.043678	0.14911	0
16	53478957	53481550	ENSG00000279344	AC007342.6	2594	40.8885	65.4503	40.1804	78.8569	84.2151	70.957	26.1651	42.7024	44.0521	29.392	42.9821	35.2705	35.7165	48.572	33.5884	49.0076	27.5597
16	53487607	53489943	ENSG00000279722	AC007342.7	2337	0.0883121	0.047949	0.136051	0.523966	0.419241	0.0495856	0.0445743	0.394025	0.156398	0.0900214	0.0997264	0.204467	0.244969	0.144991	0	0.695848	0.498367
16	53389886	53390563	ENSG00000279741	AC007342.8	678	0.044156	0.047949	0	0.104793	0	0.0495856	0.0891485	0	0	0.0450107	0.0997264	0	0	0	0	0.0497034	0
16	53391089	53392473	ENSG00000280027	AC007342.9	1385	0	0	0	0	0	0	0	0	0	0.0450107	0.0997264	0	0.0489938	0	0.043678	0.0497034	0
16	51354456	51525147	ENSG00000260850	AC007344.1	2647	0	0	0	0	0	0	0	0	0	0	0	0	0	0	0	0	0
16	52942139	52943464	ENSG00000260258	AC007346.1	1326	0	0	0	0	0	0	0	0	0	0	0	0	0	0	0	0	0
16	53010395	53011286	ENSG00000260939	AC007346.2	892	0	0	0	0	0	0	0	0	0	0	0	0	0	0	0	0	0
16	54033997	54054583	ENSG00000261049	AC007347.1	281	0	0	0	0	0	0.0495856	0	0	0.0521327	0	0	0	0	0	0	0	0
16	54114697	54114878	ENSG00000280454	AC007347.2	180	0	0	0	0	0	0	0	0	0	0	0	0	0	0	0	0	0
7	36750687	36763081	ENSG00000229424	AC007349.1	587	0	0	0	0	0	0	0	0	0	0	0	0	0	0	0	0	0
7	36838972	36841373	ENSG00000230831	AC007349.2	553	0	0.047949	0	0.0523966	0.0524052	0	0	0	0	0	0.14959	0	0	0	0	0.0994069	0
7	36781008	36782789	ENSG00000235728	AC007349.3	872	0	0	0	0.104793	0	0	0	0	0	0	0	0	0	0	0	0	0
7	36734004	36734535	ENSG00000272984	AC007349.4	532	0	0	0	0	0	0	0	0	0	0	0	0	0	0	0	0	0
Y	22100814	22147484	ENSG00000236951	AC007359.1	3181	0	0	0	0	0	0	0	0	0	0	0	0	0	0	0	0	0
2	205756469	205763953	ENSG00000225216	AC007362.1	1623	0.176624	0.431541	0.0453504	0.104793	0.157215	0.396685	0.133723	0.443278	0.260663	0.0900214	0.14959	0.255583	0.0979876	0.241652	0	0.0994069	0
2	36656322	36656941	ENSG00000270677	AC007363.1	620	0	0	0	0	0	0	0	0	0	0	0	0	0	0	0	0	0
2	149587196	149848233	ENSG00000231969	AC007364.1	1022	19.0754	17.6932	18.0948	15.195	15.2499	16.0161	19.3452	17.2386	16.8389	19.0395	17.6017	19.8844	22.2922	20.7337	20.616	18.0424	21.5793
2	64644612	64646698	ENSG00000226756	AC007365.1	627	0.044156	0.0958979	0.0453504	0.104793	0.0524052	0	0.0891485	0.0492531	0.0521327	0.0900214	0.199453	0.204467	0.0979876	0.0966607	0.043678	0.298221	0
2	64665607	64666064	ENSG00000227791	AC007365.2	458	0	0	0	0.0523966	0	0	0	0.0492531	0	0.0450107	0	0	0	0.0483304	0	0.0497034	0
12	126191151	126434227	ENSG00000255595	AC007368.1	5320	0	0	0	0	0	0	0	0	0	0	0	0	0	0	0	0	0
12	126400792	126405528	ENSG00000256494	AC007368.2	974	0	0	0	0	0	0	0	0	0	0	0	0	0	0	0	0	0
4	12947574	12948670	ENSG00000250098	AC007370.1	316	0.0883121	0	0	0	0.0524052	0	0	0	0	0	0	0	0	0	0	0	0
4	12859101	12864961	ENSG00000250371	AC007370.2	2694	0	0	0	0	0	0	0	0	0	0	0	0	0	0	0	0	0
14	77173075	77173652	ENSG00000258552	AC007375.1	578	0	0	0.0453504	0	0	0	0	0	0	0	0	0	0	0	0	0	0
14	77098311	77225462	ENSG00000259164	AC007375.2	603	1.89871	1.34257	2.04077	1.78149	1.83418	2.08259	1.51552	1.82236	2.5545	1.03525	1.99453	1.17568	1.6168	1.40158	1.96551	1.24259	1.19608
14	77140683	77142996	ENSG00000269883	AC007375.3	2314	0	0	0	0	0	0	0	0	0	0	0	0	0	0	0	0	0
14	76690139	76690742	ENSG00000258566	AC007376.1	604	0	0	0.0453504	0	0	0	0	0	0	0	0	0	0	0	0	0	0
14	76710658	76761388	ENSG00000258569	AC007376.2	540	0	0	0	0	0.0524052	0.0991712	0	0	0	0	0	0	0	0	0	0	0
2	36513255	36513732	ENSG00000273090	AC007378.1	478	0.44156	0.47949	0.181402	0.419173	0.157215	0.148757	0.0445743	0.541784	0.0521327	0.0450107	0.199453	0	0.39195	0.193321	0.087356	0.347924	0
2	60350595	60353016	ENSG00000228590	AC007381.1	2005	0	0	0	0	0	0	0	0	0	0	0	0	0	0	0	0	0
2	36839922	36842539	ENSG00000279519	AC007382.1	2618	0.176624	0.143847	0.226752	0.31438	0.524052	0.0991712	0.0445743	0.0985062	0.364929	0.0450107	0.249316	0.204467	0.0489938	0	0.087356	0.14911	0.14951
2	206236236	206236871	ENSG00000159186	AC007383.1	636	0	0	0.136051	0.0523966	0	0	0.0891485	0	0.104265	0.0450107	0	0	0	0	0	0	0.0498367
2	206084605	206086156	ENSG00000227946	AC007383.2	1034	0.574028	0.863081	0.589555	1.25752	2.09621	1.88425	0.93606	1.92087	1.25118	0.765182	1.4959	1.63573	1.07786	0.676625	0.829882	1.88873	1.99347
2	206115547	206122323	ENSG00000231955	AC007383.3	1411	0.66234	0.719234	0.453504	0.890743	0.786077	0.694198	0.401168	0.64029	0.521327	0.810193	0.698085	0.46005	0.685913	0.241652	0.524136	0.795255	0.29902
2	206203376	206265326	ENSG00000279220	AC007383.4	3212	0	0	0	0	0	0	0	0	0	0	0	0	0	0	0	0	0
7	104941063	104962060	ENSG00000237513	AC007384.1	1034	1.54546	2.92489	3.35593	5.03008	1.57215	5.75193	2.7636	9.06257	3.33649	3.55585	7.23016	3.57816	2.4007	3.72144	4.58619	7.10759	3.68792
2	64960053	64960634	ENSG00000227394	AC007386.1	582	0	0	0	0	0	0.0495856	0	0	0	0	0	0	0	0	0	0.0497034	0
2	74754670	74754819	ENSG00000224646	AC007387.1	150	0	0	0.0453504	0.0523966	0	0	0	0	0	0	0	0	0.0489938	0	0	0.0497034	0
2	39436637	39665343	ENSG00000231312	AC007388.1	6741	1.67793	1.48642	0.997708	0.890743	1.15291	2.38011	1.24808	0.985062	1.66825	1.44034	0.648222	1.8402	1.51881	1.06327	1.00459	1.4414	0.946897
2	65436711	66084639	ENSG00000204929	AC007389.1	3761	0	0	0	0	0	0	0.0445743	0	0	0	0	0	0	0	0	0	0
2	65511771	65512076	ENSG00000223739	AC007389.2	306	0	0	0	0	0	0	0	0	0	0	0	0	0	0	0	0	0
2	65589566	65640177	ENSG00000235725	AC007389.3	1656	0	0	0	0	0	0	0	0	0	0	0	0	0	0	0	0.0994069	0
2	65500993	65502138	ENSG00000237979	AC007389.4	793	0	0	0	0	0	0	0	0	0.0521327	0	0	0	0	0	0	0	0
2	65623272	65628424	ENSG00000281920	AC007389.5	744	0	0	0	0	0	0	0	0	0	0	0	0	0	0	0	0	0
2	37194382	37194737	ENSG00000233159	AC007390.1	356	0.044156	0.047949	0	0.104793	0	0	0	0.147759	0	0.0450107	0	0	0	0	0	0	0
2	37208875	37212677	ENSG00000272054	AC007390.2	3803	15.1014	16.4465	15.9633	15.5094	15.1451	12.1981	16.7599	15.4655	13.8152	21.155	16.6543	14.2104	14.6491	17.9789	17.4712	13.9667	9.66832
2	37325340	37326797	ENSG00000232028	AC007391.1	504	0	0	0	0	0	0	0	0	0	0	0	0	0	0	0	0	0
2	149439897	149440427	ENSG00000223604	AC007394.1	531	0	0	0	0	0	0	0	0	0	0	0	0	0	0	0	0	0
2	70810798	70811474	ENSG00000231386	AC007395.1	677	0.044156	0.047949	0	0	0	0	0	0	0	0	0	0	0	0.0483304	0	0.0497034	0.0498367
2	51032601	52407917	ENSG00000231918	AC007402.1	3939	0	0	0	0	0	0	0	0	0	0	0	0	0	0	0	0	0
2	67040546	67041966	ENSG00000223859	AC007403.1	567	0	0	0	0	0	0	0	0	0	0	0	0	0	0	0	0	0
2	170723086	170770766	ENSG00000234350	AC007405.1	3498	0.044156	0.047949	0	0	0.0524052	0	0	0	0	0.135032	0	0.0511166	0	0	0	0	0
2	170816293	170817895	ENSG00000235934	AC007405.2	832	0.574028	0.287694	0.181402	0	0.157215	0.148757	0.490317	0.147759	0.417062	0.585139	0	0.102233	0.489938	0.0966607	0.305746	0.0497034	0.0498367
2	170771113	170778148	ENSG00000239467	AC007405.3	967	0	0	0	0.0523966	0.0524052	0	0.0445743	0.0492531	0	0	0.0498632	0.0511166	0	0	0	0	0
12	193036	194130	ENSG00000255671	AC007406.1	315	0	0	0	0	0	0	0	0	0	0	0	0	0	0	0	0	0
12	253442	257299	ENSG00000255746	AC007406.2	503	0	0	0	0	0	0	0	0	0	0	0	0	0	0	0	0	0
12	166856	182396	ENSG00000256540	AC007406.3	1184	0	0	0	0	0.0524052	0	0	0	0	0	0	0	0	0	0	0	0
12	203642	205094	ENSG00000256577	AC007406.4	765	0	0	0	0	0.0524052	0	0.0445743	0.0492531	0	0	0	0	0	0	0	0	0
12	273954	277123	ENSG00000261799	AC007406.5	3170	1.36884	1.00693	1.85937	3.039	2.20102	1.53715	2.00584	2.26564	1.51185	1.03525	1.99453	1.89132	1.02887	0.676625	1.52873	2.03784	1.69445
2	67562067	67574044	ENSG00000224173	AC007422.1	1008	0	0	0	0	0	0	0	0	0	0	0	0	0	0	0	0	0
2	67565604	67684077	ENSG00000235495	AC007422.2	167	0	0	0	0	0	0	0	0	0	0	0	0	0	0	0	0	0
17	70778604	70779230	ENSG00000271239	AC007423.1	627	0	0	0	0	0	0	0	0	0	0	0	0	0	0	0	0	0
12	97713412	97761859	ENSG00000257501	AC007424.1	5252	0	0	0.0453504	0	0	0	0	0	0	0	0	0	0	0	0	0	0
17	57600856	57608412	ENSG00000263499	AC007431.1	1412	0	0	0	0	0	0.0495856	0	0.0492531	0	0	0	0	0.0489938	0	0	0	0
17	57522248	57523597	ENSG00000266100	AC007431.2	563	0	0	0	0	0	0	0	0	0	0	0.0498632	0.0511166	0	0.0483304	0	0	0
17	57531769	57532355	ENSG00000280028	AC007431.3	587	0	0	0	0	0	0	0	0	0	0	0	0	0	0	0	0	0
2	175033778	175034192	ENSG00000227187	AC007435.1	415	0	0	0	0	0	0	0	0.0492531	0.0521327	0	0	0	0	0	0	0.0497034	0
17	67276118	67276351	ENSG00000264093	AC007448.1	234	0	0	0	0	0	0	0	0	0	0	0	0	0	0	0	0	0
17	67224303	67225541	ENSG00000264421	AC007448.2	380	0	0	0	0	0	0.0495856	0.0445743	0	0	0	0	0	0.146981	0	0.087356	0.0497034	0
17	67244837	67245806	ENSG00000266473	AC007448.3	689	0.794808	0.91103	0.544205	0.995536	0.890888	1.14047	0.713188	0.64029	1.35545	0.675161	0.249316	0.715633	0.538932	0.821616	0.567814	0.646145	0.747551
12	11541395	11555838	ENSG00000256237	AC007450.1	188	0	0	0.0453504	0.0523966	0.0524052	0	0	0	0	0.0450107	0	0	0.0489938	0	0	0	0
12	11516425	11521686	ENSG00000274551	AC007450.2	290	0	0	0	0	0	0	0	0	0	0	0	0	0	0	0	0	0
12	11507162	11507408	ENSG00000277705	AC007450.3	247	0	0	0	0	0	0	0	0	0	0	0	0	0	0	0	0	0
12	11500499	11501022	ENSG00000278654	AC007450.4	524	0	0	0	0	0	0	0	0	0.0521327	0	0	0	0	0.0483304	0	0	0
12	68143318	68143690	ENSG00000256708	AC007458.1	373	0	0	0	0	0	0	0	0	0	0	0	0	0	0	0	0	0
2	7886770	7899655	ENSG00000226506	AC007463.1	796	0	0.047949	0	0	0	0	0	0	0	0	0	0	0	0	0	0	0
17	54964474	54964679	ENSG00000275710	AC007485.1	206	0	0	0	0	0	0	0	0	0	0	0	0	0	0	0	0	0
17	54956760	54958426	ENSG00000279059	AC007485.2	1667	0.309092	1.29462	1.04306	1.10033	1.15291	0.44627	0.802337	0.935809	0.729858	0.990236	1.04713	0.664516	0.685913	0.869946	0.65517	0.894662	0.647877
16	52436772	52437474	ENSG00000279427	AC007490.1	703	0	0	0	0	0	0	0	0	0	0	0	0	0	0	0	0	0
16	54628963	54657662	ENSG00000283258	AC007491.1	2619	0	0	0	0	0	0	0	0	0	0	0	0	0	0	0	0	0
16	50407666	50546347	ENSG00000260573	AC007493.1	3865	0	0	0	0	0	0	0	0	0.0521327	0	0	0	0	0	0	0.0497034	0
16	50368580	50371480	ENSG00000261393	AC007493.2	478	2.82599	4.4113	3.62803	3.82495	5.34533	5.60317	4.3237	4.38353	6.09952	4.36604	4.48769	5.31613	2.69466	4.68804	3.49424	4.12539	6.27942
16	47262741	47263500	ENSG00000260012	AC007494.1	760	0	0	0	0	0	0	0	0	0	0	0	0	0	0	0	0.0994069	0
16	47196311	47202429	ENSG00000260744	AC007494.2	764	0	0	0	0	0	0	0	0.0985062	0	0	0	0.102233	0.0489938	0.0483304	0	0.0994069	0.0498367
16	47218026	47218768	ENSG00000279509	AC007494.3	743	0	0.047949	0	0.104793	0.0524052	0.148757	0	0.0492531	0.104265	0	0	0	0	0.0483304	0.087356	0.0994069	0.0498367
16	56092987	56191094	ENSG00000246379	AC007495.1	4021	0	0	0	0	0	0	0	0.0492531	0	0	0	0	0	0	0	0	0
16	56109537	56136743	ENSG00000260041	AC007495.2	834	0	0	0	0	0	0	0	0	0	0	0	0	0	0	0	0	0
16	53998313	53999969	ENSG00000260194	AC007496.1	739	0	0	0	0.0523966	0.0524052	0.0495856	0	0	0	0	0	0	0	0	0	0	0
16	53981229	53981912	ENSG00000261630	AC007496.2	547	0	0.0958979	0	0	0.209621	0.0991712	0	0.147759	0	0	0.0498632	0.204467	0	0.0483304	0	0	0.0996734
16	53991012	53994454	ENSG00000280392	AC007496.3	3443	0	0	0	0	0.0524052	0	0	0.0985062	0.0521327	0	0	0.15335	0	0	0	0.0497034	0.0996734
16	53628256	53628816	ENSG00000275191	AC007497.1	561	0	0	0	0	0	0	0	0.0492531	0	0	0	0	0.0489938	0.0483304	0	0	0
12	96422326	96485442	ENSG00000258272	AC007513.1	379	0	0	0	0	0	0	0	0	0	0	0	0	0	0	0	0	0
12	13526854	13547582	ENSG00000256306	AC007527.1	578	0	0	0	0	0	0.0495856	0	0	0	0	0	0	0	0	0	0	0
12	13540231	13544540	ENSG00000277935	AC007527.2	546	0	0	0	0	0	0	0	0	0	0	0	0	0	0	0	0	0
12	16693800	16695977	ENSG00000255871	AC007529.1	2178	0	0	0	0	0	0	0	0	0	0	0	0	0	0	0	0	0
12	16661766	16788375	ENSG00000283240	AC007529.2	1094	0	0	0	0	0	0	0	0	0	0	0	0	0	0	0	0	0
16	47299447	47317814	ENSG00000261369	AC007533.1	870	0.044156	0.047949	0	0.104793	0.366836	0.0495856	0	0.147759	0.208531	0	0.0498632	0.15335	0	0	0	0.0497034	0.0996734
12	7896608	7896956	ENSG00000255356	AC007536.1	349	0	0	0	0	0	0	0	0	0	0	0	0	0	0	0	0	0
12	12111163	12111489	ENSG00000198134	AC007537.1	327	0.353248	0.575388	0.317453	0.366776	0.314431	0.347099	0.401168	0.64029	0.260663	0.315075	0.299179	0.357816	0.244969	0.241652	0.393102	0.447331	0.697714
12	12155262	12155772	ENSG00000242405	AC007537.2	511	0.176624	0.047949	0.0453504	0.0523966	0.0524052	0.0991712	0	0.147759	0	0	0.0997264	0.0511166	0	0	0.087356	0.0497034	0
12	107610034	107617721	ENSG00000257579	AC007540.1	507	2.69352	6.08952	2.22217	6.70677	5.45014	8.08245	3.78881	6.3044	5.47393	4.14099	5.43509	3.16923	3.1846	5.65465	1.96551	4.67212	3.13971
12	106954029	106955497	ENSG00000260329	AC007541.1	1469	0.309092	0.0958979	0.498854	0.628759	0.681267	0.396685	0.133723	0.837303	0.260663	0.180043	0.249316	0.204467	0.293963	0.338313	0.087356	0.695848	0.199347
12	110032245	110032803	ENSG00000277595	AC007546.1	559	0.044156	0	0.0453504	0	0.209621	0.148757	0.178297	0.0985062	0.364929	0	0.14959	0.255583	0.342957	0.0483304	0.043678	0.0497034	0.199347
12	110056916	110057275	ENSG00000279360	AC007546.2	360	0	0.047949	0.136051	0.209586	0.262026	0.44627	0.0445743	0.0985062	0.521327	0.0450107	0.14959	0.408933	0	0.0966607	0.087356	0.298221	0.29902
3	181866351	181867154	ENSG00000213155	AC007547.1	490	0	0	0	0	0	0	0	0	0	0	0.0498632	0	0	0	0	0	0
3	181847526	181847885	ENSG00000239805	AC007547.2	360	0	0	0	0	0	0	0	0	0	0	0	0	0	0	0	0	0
7	35768122	35768640	ENSG00000232736	AC007551.1	519	0	0	0	0	0	0	0	0	0	0	0	0	0	0	0	0	0
7	35847038	35847426	ENSG00000274328	AC007551.2	389	0	0	0	0	0	0	0	0	0	0	0	0	0	0	0	0	0
12	16513445	16514371	ENSG00000256450	AC007552.1	927	0	0	0	0	0	0	0	0	0	0	0	0	0	0	0	0	0
12	16567411	16573940	ENSG00000256564	AC007552.2	603	0	0	0	0	0	0	0	0	0	0	0	0	0	0	0	0	0
2	169100743	169101210	ENSG00000235321	AC007556.1	307	0	0	0	0	0	0	0	0	0	0	0	0	0	0	0	0	0
2	216868012	216869156	ENSG00000227021	AC007557.1	541	0	0	0	0	0	0	0	0	0	0	0	0	0	0	0	0	0
2	216854389	216855132	ENSG00000231597	AC007557.2	583	0	0	0	0	0	0	0	0	0	0	0	0	0	0	0	0	0
2	216870441	216873932	ENSG00000236295	AC007557.3	3135	0	0	0	0	0	0	0	0	0	0	0	0	0	0	0	0	0
2	216866332	216867813	ENSG00000237479	AC007557.4	430	0	0	0	0	0	0	0	0	0	0	0	0	0	0	0	0	0
2	229701794	229702148	ENSG00000235993	AC007559.1	355	0	0	0	0	0	0	0	0	0	0	0	0	0	0	0	0	0
2	50829442	50829678	ENSG00000238165	AC007560.1	237	0	0	0.0907008	0.0523966	0	0.0495856	0	0	0	0.0450107	0.0498632	0.0511166	0.0489938	0.0483304	0.043678	0.0497034	0.0498367
Y	25512301	25527786	ENSG00000235583	AC007562.1	517	0	0	0	0	0	0	0	0	0	0	0	0	0	0	0	0	0
2	216799608	216805335	ENSG00000229352	AC007563.1	689	0	0	0	0	0	0	0	0	0	0	0	0	0	0	0	0	0
2	216694464	216993999	ENSG00000236886	AC007563.2	904	0	0	0	0	0	0	0	0	0	0	0	0	0	0	0	0	0
2	216785774	216786144	ENSG00000237930	AC007563.3	371	0	0	0	0	0	0	0	0	0	0	0	0	0	0	0	0	0
7	92457564	92491610	ENSG00000244055	AC007566.1	701	2.69352	3.30848	3.12918	4.29652	4.0352	3.81809	3.87796	3.94025	3.18009	3.28578	4.68714	2.81142	2.54768	3.23813	3.75631	3.57865	3.08988
7	92442077	92442489	ENSG00000270453	AC007566.2	413	0	0	0	0	0	0	0	0	0	0	0	0	0	0	0	0	0
7	117882859	117883675	ENSG00000224136	AC007568.1	471	0	0.047949	0	0	0	0	0	0	0	0	0	0	0	0	0	0	0
12	108628687	108641318	ENSG00000257221	AC007569.1	859	0.044156	0.287694	0.136051	0.15719	0.524052	0.247928	0.31202	0.197012	0.104265	0.0900214	0.199453	0.357816	0.0979876	0.531634	0.262068	0.14911	0.498367
12	109445410	109447497	ENSG00000255655	AC007570.1	603	0.176624	0.0958979	0.0907008	0.104793	0.10481	0.0495856	0.401168	0.0985062	0.208531	0.0900214	0.199453	0.0511166	0	0.0966607	0.043678	0.14911	0.0996734
16	10691273	10692973	ENSG00000263279	AC007595.1	483	0	0	0	0	0	0	0	0	0	0	0	0	0	0	0	0	0
16	12372812	12373897	ENSG00000260723	AC007598.1	448	0	0	0	0	0.0524052	0	0	0.0492531	0	0	0	0	0	0	0	0	0
16	12366982	12372582	ENSG00000261394	AC007598.2	539	0	0	0	0	0.0524052	0	0	0	0	0	0.0498632	0	0	0	0	0	0
16	12374355	12376032	ENSG00000278979	AC007598.3	1678	0	0	0	0	0	0.0495856	0	0.0492531	0	0	0	0.102233	0	0	0	0.0497034	0.0996734
16	47561307	47562480	ENSG00000259866	AC007599.1	1174	0	0	0	0	0.0524052	0.0495856	0	0	0.0521327	0.0450107	0	0	0	0	0	0	0.0498367
16	47529190	47529916	ENSG00000262038	AC007599.2	493	0	0	0	0	0	0	0	0	0	0	0	0	0	0	0	0	0
16	12086746	12090302	ENSG00000175604	AC007601.1	1974	0.0883121	0	0	0.31438	0.157215	0	0	0.147759	0.104265	0.0900214	0.0498632	0.204467	0	0	0	0.0994069	0.0498367
16	12093627	12095307	ENSG00000261293	AC007601.2	502	0	0	0	0.0523966	0	0	0.0445743	0	0	0	0	0.0511166	0	0	0	0	0.0498367
16	49920730	49924154	ENSG00000261751	AC007603.1	2085	0	0	0	0	0	0	0	0	0	0	0	0	0	0	0	0	0
16	49900019	49900524	ENSG00000279842	AC007603.2	506	0	0	0	0	0	0	0	0	0	0	0	0	0	0	0	0	0
16	49954985	49968730	ENSG00000283365	AC007603.3	979	0	0	0	0	0	0	0.0891485	0	0	0	0	0	0	0	0	0	0
16	50606076	50613684	ENSG00000205414	AC007608.1	2469	0	0.047949	0	0.0523966	0.0524052	0.347099	0.133723	0.0985062	0.156398	0.135032	0	0.102233	0	0.0483304	0.043678	0.0497034	0.0498367
16	50551824	50553940	ENSG00000260029	AC007608.2	1146	0	0	0	0	0.0524052	0.0991712	0	0	0	0	0	0	0	0	0	0	0
16	50666211	50671578	ENSG00000260249	AC007608.3	5275	14.0416	11.7954	10.3852	14.9854	19.1279	15.5699	8.15709	12.3625	16.4218	8.8221	14.1611	22.7469	12.1015	11.6959	8.77928	13.8176	22.4265
16	50555355	50558719	ENSG00000278909	AC007608.4	3365	0	0	0.0453504	0.15719	0.0524052	1.09088	0.0445743	0.0492531	0.364929	0	0.0498632	0.15335	0	0	0	0.0497034	0
16	50046429	50066224	ENSG00000259843	AC007610.1	498	1.19221	1.05488	0.997708	1.41471	1.20532	0.942126	1.20351	2.06863	1.66825	1.08026	1.14685	2.09578	1.5678	0.773286	0.524136	1.78932	1.29575
16	50100339	50121943	ENSG00000260381	AC007610.2	666	1.19221	0.383592	0.272102	0.47157	0.838483	0.347099	0.802337	0.738796	0.78199	0.540129	0.648222	0.6134	0.734907	0.628295	0.349424	0.894662	0.747551
16	50046496	50047798	ENSG00000261835	AC007610.3	934	0	0	0	0.0523966	0.0524052	0	0	0	0	0	0	0	0	0	0.043678	0.0994069	0
16	50072862	50074986	ENSG00000279356	AC007610.4	2125	0.044156	0	0	0	0	0	0	0	0.0521327	0	0	0	0	0	0	0.0497034	0
16	48623436	48744921	ENSG00000260086	AC007611.1	1921	0.309092	0.287694	0.680256	0.0523966	0.419241	0.743784	0.267446	0.246265	0.156398	0.405096	0.14959	0.255583	0.293963	0.0966607	0.21839	0.248517	0.29902
16	11741910	11744506	ENSG00000262420	AC007613.1	2597	8.21302	7.91158	10.1585	7.33553	10.9527	11.3055	12.4362	10.4909	11.782	9.54227	8.52661	9.04765	8.57391	8.74779	10.0023	8.00225	9.26963
16	49282037	49350504	ENSG00000279249	AC007614.1	12190	0	0	0	0	0	0	0.0445743	0.0492531	0	0	0	0	0	0	0	0	0
16	49297143	49299762	ENSG00000280189	AC007614.2	2620	0	0	0	0	0	0	0	0	0	0	0	0	0	0	0	0	0
12	2659937	2660969	ENSG00000203648	AC007618.1	732	0	0	0.0453504	0	0	0	0	0	0	0	0	0	0	0	0	0	0
12	12485353	12491581	ENSG00000255670	AC007619.1	412	0.044156	0	0.0453504	0.0523966	0.0524052	0	0	0.0492531	0	0	0.0498632	0.0511166	0	0	0	0	0.0498367
12	12452103	12452481	ENSG00000271370	AC007619.2	379	0	0	0	0.0523966	0	0	0	0	0.0521327	0	0	0	0	0	0	0	0
3	179452395	179452419	ENSG00000239255	AC007620.1	25	0	0	0	0	0	0	0	0	0	0	0	0	0	0	0	0	0
3	179396961	179399191	ENSG00000242539	AC007620.2	1941	0.0883121	0.239745	0.181402	0.261983	0	0.694198	0.401168	0.541784	1.35545	0.270064	0.249316	0.562283	0.293963	0.483304	0.305746	0.198814	0.498367
3	179405448	179405944	ENSG00000272699	AC007620.3	497	0	0	0	0	0	0	0	0.0492531	0.0521327	0	0	0	0.0489938	0	0	0	0
12	12248991	12249427	ENSG00000270857	AC007621.1	437	0	0	0	0	0	0	0	0	0	0	0	0	0	0	0	0	0
12	107719599	107720133	ENSG00000240441	AC007622.1	535	0	0	0	0	0	0	0	0	0	0	0	0	0	0	0	0	0
12	107736555	107759968	ENSG00000258136	AC007622.2	1714	10.3325	8.96646	9.20613	10.0078	8.22761	11.4047	11.099	8.96406	14.1801	11.2527	10.7705	9.91663	12.8854	10.0527	9.82755	7.65433	8.52208
18	65186159	65187018	ENSG00000264131	AC007631.1	189	0	0	0	0	0	0	0	0	0	0	0	0	0	0	0	0	0
12	109111218	109125594	ENSG00000256139	AC007637.1	910	0.044156	0.143847	0	0.31438	0.157215	0.247928	0	0.147759	0.260663	0.0450107	0.299179	0.3067	0.0489938	0.144991	0	0.298221	0.0996734
17	55325757	55327791	ENSG00000262079	AC007638.1	1763	0	0	0	0	0	0	0	0	0	0	0	0	0	0	0	0	0
17	55271504	55273653	ENSG00000263096	AC007638.2	1740	0	0	0	0	0.0524052	0	0	0	0	0	0	0.0511166	0	0	0	0	0
17	72425939	72428852	ENSG00000263680	AC007639.1	833	0.132468	0	0.136051	0.104793	0.366836	0.396685	0	0.246265	0.156398	0.135032	0.0997264	0.357816	0.342957	0	0	0.248517	0.348857
7	35496021	35510263	ENSG00000235464	AC007652.1	562	0	0	0	0	0	0	0	0	0	0	0	0	0	0	0	0	0
12	14841092	14844708	ENSG00000256339	AC007655.1	357	0	0	0	0	0	0	0	0	0	0	0	0	0	0	0	0	0
12	96985656	97185609	ENSG00000258131	AC007656.1	573	0	0	0	0	0	0	0	0	0	0	0	0	0	0	0	0	0
12	97150081	97154627	ENSG00000279190	AC007656.2	4547	0	0	0	0	0	0	0	0	0	0	0	0	0	0	0	0	0
22	20299760	20313216	ENSG00000161132	AC007663.1	1240	0.22078	0.143847	0	0.31438	0	0.347099	0.0445743	0.197012	0.312796	0.135032	0.0997264	0.0511166	0.146981	0	0	0.0994069	0.199347
22	20198729	20204918	ENSG00000249923	AC007663.2	2228	0.044156	0	0	0.104793	0	0	0	0	0	0	0	0	0	0	0	0	0
22	20320739	20321203	ENSG00000273139	AC007663.3	465	0	0	0	0.104793	0.0524052	0.0991712	0	0.0492531	0	0	0.0498632	0	0	0	0	0.14911	0
22	20318119	20318749	ENSG00000273343	AC007663.4	631	0.22078	0.239745	0.0453504	0.681156	0.419241	0.495856	0	0.443278	0.57346	0.135032	0.448769	0.357816	0.0979876	0.0966607	0	0.596441	0.199347
22	17580157	17589192	ENSG00000236754	AC007666.1	1960	0.0883121	0	0	0	0	0	0	0.0492531	0	0	0	0	0	0	0.043678	0	0
12	22104491	22105320	ENSG00000274624	AC007671.1	830	0	0	0	0	0	0	0	0	0	0	0	0	0.0489938	0	0	0	0
18	54879457	54880809	ENSG00000267311	AC007673.1	1100	0	0	0	0	0	0	0	0	0	0	0	0	0	0	0	0	0
2	229003886	229004400	ENSG00000226297	AC007677.1	515	0	0	0	0	0	0	0	0	0	0	0	0	0	0	0	0	0
2	205989585	206000858	ENSG00000225610	AC007679.1	781	0.176624	0.239745	0.0907008	0.209586	0.262026	0.148757	0.0445743	0.147759	0.156398	0.270064	0.349042	0.102233	0.0489938	0.0483304	0.174712	0.0497034	0.199347
2	206040432	206040845	ENSG00000237041	AC007679.2	414	0	0	0	0	0	0	0	0	0	0	0	0	0	0	0	0	0
2	75154366	75189949	ENSG00000270571	AC007681.1	3438	0	0	0.0453504	0.209586	0.10481	0.0991712	0	0.0985062	0.104265	0	0.0498632	0	0	0.0966607	0.174712	0	0
7	103141349	103141939	ENSG00000224415	AC007683.1	591	0.044156	0.143847	0.136051	0.15719	0.262026	0.0991712	0.0891485	0.344772	0.312796	0.270064	0.448769	0.204467	0.244969	0.0966607	0.21839	0.397628	0.14951
7	103161947	103162660	ENSG00000279482	AC007683.2	714	0	0	0	0	0	0	0	0	0	0	0	0	0	0	0	0	0
2	39323328	39323804	ENSG00000273035	AC007684.1	477	0	0	0	0	0	0.0495856	0	0	0.0521327	0	0	0	0	0	0.043678	0	0
X	3717149	3717600	ENSG00000182888	AC007685.1	452	0.044156	0	0.0907008	0	0	0	0	0	0	0.0900214	0.0498632	0	0	0.0483304	0.043678	0	0
14	76968683	76969145	ENSG00000243225	AC007686.1	463	0	0	0.181402	0	0	0.0495856	0.133723	0.0492531	0	0	0	0.0511166	0	0	0	0	0
14	77048172	77086446	ENSG00000258473	AC007686.2	469	0	0	0	0	0.0524052	0	0	0.0492531	0	0	0	0	0	0	0	0	0
14	77028086	77031572	ENSG00000273729	AC007686.3	3487	2.03118	1.82206	2.81172	4.13933	3.66836	3.66933	2.00584	2.75817	2.08531	1.80043	3.68988	2.35137	2.3517	2.07821	2.40229	4.07568	2.69118
3	179804063	179804366	ENSG00000270178	AC007687.1	304	0	0	0	0	0	0	0	0	0	0	0	0	0	0	0	0	0
12	12850982	12851740	ENSG00000241352	AC007688.1	759	0.44156	0.143847	0.226752	0.523966	0.366836	0.247928	0.445743	0.443278	0.208531	0.585139	0.14959	0.562283	0.195975	0.579964	0.174712	0.198814	0.29902
12	12962300	12963539	ENSG00000256011	AC007688.2	369	0	0	0	0	0	0	0	0	0	0	0	0	0	0	0	0	0
3	186922286	186922753	ENSG00000233565	AC007690.1	468	0	0.047949	0	0	0	0	0.0891485	0.0492531	0	0	0.0498632	0	0	0	0	0	0
8	5363371	5363650	ENSG00000278256	AC007718.1	280	0	0	0	0	0	0	0	0	0	0	0	0	0	0	0	0	0
16	50783859	50803338	ENSG00000260616	AC007728.1	814	0.44156	0.575388	0.589555	1.04793	1.41494	0.644613	0.267446	0.443278	0.521327	0.180043	0.448769	0.46005	0.244969	0.0966607	0.262068	0.546738	0.29902
16	50727417	50742815	ENSG00000261644	AC007728.2	3409	11.5247	9.73364	11.3829	9.90296	11.0575	10.9088	8.73656	9.06257	11.8863	8.59705	10.222	11.6035	14.3062	9.2311	10.7885	12.0282	8.8211
16	50712844	50713589	ENSG00000270120	AC007728.3	746	0.132468	0.047949	0.136051	0.0523966	0.10481	0.0991712	0.0891485	0.0985062	0.156398	0.0450107	0.0498632	0.102233	0.146981	0	0.043678	0	0
22	20338805	20354372	ENSG00000188280	AC007731.1	2256	0	0	0	0	0.0524052	0	0	0	0	0	0	0	0	0	0	0	0
22	20450122	20451824	ENSG00000215493	AC007731.2	1703	0.132468	0.335643	0.0907008	0.366776	0.314431	0.347099	0	0.344772	0.208531	0.0900214	0.249316	0.511166	0.244969	0.144991	0	0.198814	0.199347
22	20343203	20344365	ENSG00000235578	AC007731.3	446	0	0	0	0	0	0	0	0	0	0	0	0	0	0	0	0	0
22	20522070	20523870	ENSG00000236003	AC007731.4	652	0	0	0	0.0523966	0.10481	0	0	0	0.104265	0.0450107	0	0.102233	0	0.0483304	0	0.0497034	0.249184
22	20429241	20446620	ENSG00000277971	AC007731.5	644	6.13769	8.05543	7.43746	8.80263	11.6339	7.14033	7.88964	9.85062	8.86256	8.23696	8.37702	11.9613	7.39806	8.84446	9.08502	8.54899	10.9641
2	15397435	15397782	ENSG00000229087	AC007738.1	348	0	0	0	0	0.0524052	0	0	0	0.0521327	0	0	0	0	0	0	0	0
2	65790039	65793533	ENSG00000280257	AC007741.1	3495	0	0	0	0	0	0	0	0	0	0	0	0	0	0	0	0	0
Y	17726752	17727080	ENSG00000225896	AC007742.1	329	0	0	0	0	0	0	0	0	0	0	0	0	0	0	0	0	0
Y	17705968	17708185	ENSG00000275578	AC007742.2	398	0	0	0	0	0	0	0	0	0	0	0	0	0	0	0	0	0
2	56173534	56185770	ENSG00000233251	AC007743.1	3713	0	0	0	0	0	0	0	0	0	0	0	0	0	0	0	0	0
2	56147630	56386171	ENSG00000271894	AC007744.1	2289	0	0	0	0	0	0	0	0	0	0	0	0	0	0	0	0	0
2	216995906	216996490	ENSG00000259855	AC007749.1	585	0	0	0	0	0	0	0	0	0	0	0	0	0	0	0	0	0
2	162159762	162173223	ENSG00000236841	AC007750.1	4157	0	0.239745	0	0.15719	0.0524052	0	0.0891485	0.344772	0.0521327	0	0.299179	0	0	0.386643	0.043678	0.298221	0.0498367
8	103568603	103568978	ENSG00000254644	AC007751.1	376	0	0	0	0	0	0	0	0	0	0	0	0	0	0	0	0	0
8	103559099	103559389	ENSG00000255105	AC007751.2	291	0	0	0	0	0	0	0	0	0	0	0	0	0	0	0	0	0
19	32390050	32405560	ENSG00000267213	AC007773.1	972	0.132468	0.143847	0.544205	0.104793	0.0524052	0.0495856	0.0891485	0.0492531	0.104265	0.180043	0.299179	0	0.0489938	0.144991	0.174712	0	0.0996734
17	68413623	68524949	ENSG00000267009	AC007780.1	1863	110.876	129.942	120.042	143.986	154.281	146.873	112.817	126.039	139.716	114.192	127.55	131.114	101.025	121.648	107.623	125.65	109.043
19	46101122	46196218	ENSG00000267922	AC007785.1	332	0	0	0	0	0	0	0	0	0	0	0	0	0	0.0483304	0	0	0
19	46111079	46113863	ENSG00000268053	AC007785.2	1916	0	0	0	0	0	0	0	0	0	0	0	0	0	0	0	0	0
19	46027654	46030161	ENSG00000268401	AC007785.3	775	0	0	0	0.0523966	0	0	0	0	0	0	0	0	0	0	0	0	0
19	29213235	29215489	ENSG00000267498	AC007786.1	817	0	0.047949	0.181402	0.15719	0.0524052	0.0991712	0.0891485	0.0492531	0	0.0900214	0.0997264	0	0	0	0	0	0.0996734
19	29220864	29221666	ENSG00000276251	AC007786.2	803	0	0	0	0	0	0.0991712	0	0	0	0	0	0	0	0	0	0	0
19	29222542	29223137	ENSG00000276631	AC007786.3	596	0	0	0	0	0	0	0	0	0	0	0	0	0	0	0	0	0
19	13069792	13071374	ENSG00000267610	AC007787.1	1583	0	0	0	0	0.0524052	0	0	0	0	0	0	0	0	0	0	0	0
19	13081966	13082564	ENSG00000279044	AC007787.2	599	0	0	0	0	0	0	0	0	0	0	0	0	0.0489938	0	0	0	0
7	133732493	133733595	ENSG00000226205	AC007790.1	782	0	0.0958979	0	0.0523966	0.10481	0	0.0445743	0.0492531	0	0	0.0498632	0.0511166	0	0.0483304	0.087356	0.0497034	0
19	3355554	3355955	ENSG00000280103	AC007792.1	402	0	0	0	0	0	0	0	0	0.0521327	0	0.0498632	0	0	0	0	0	0
19	28869796	28879170	ENSG00000267617	AC007795.1	437	0	0	0	0	0	0	0	0	0	0	0	0	0	0	0	0	0
3	179340322	179341887	ENSG00000260743	AC007823.1	1566	0.044156	0	0.0907008	0.0523966	0	0	0	0.147759	0.104265	0	0	0.102233	0	0	0.087356	0.198814	0.0498367
12	109880676	109888467	ENSG00000249094	AC007834.1	728	0	0	0	0	0	0.0495856	0	0	0	0	0	0	0	0	0	0	0
12	109859767	109860420	ENSG00000256351	AC007834.2	343	0	0	0	0	0	0	0	0	0	0	0	0	0	0	0	0	0
19	40023384	40025502	ENSG00000269069	AC007842.1	2039	0	0	0	0.31438	0	0.148757	0	0	0	0	0	0	0	0.0483304	0.131034	0.0497034	0.0498367
17	5772234	5930696	ENSG00000284837	AC007846.1	1821	0	0	0	0	0.0524052	0.0495856	0.0445743	0	0	0.180043	0	0	0	0	0.043678	0	0
17	5772926	6080792	ENSG00000285471	AC007846.2	759	0	0	0	0	0	0	0	0	0	0.225054	0	0	0	0	0	0	0
12	5388589	5406651	ENSG00000255983	AC007848.1	1405	0	0	0	0	0	0	0	0	0	0	0	0	0	0	0	0	0
12	5366048	5367774	ENSG00000256218	AC007848.2	1727	0	0	0	0	0	0	0	0	0	0	0	0	0	0	0	0	0
3	169613510	169623951	ENSG00000242795	AC007849.1	513	0	0	0	0	0	0	0	0	0	0	0	0	0	0	0	0	0
3	169709295	169709765	ENSG00000244381	AC007849.2	471	0.22078	0.191796	0.136051	0.0523966	0.0524052	0.0495856	0	0.344772	0	0.135032	0.0997264	0	0.0979876	0.144991	0.262068	0.298221	0.14951
16	49442910	49454078	ENSG00000262950	AC007861.1	674	0	0	0	0	0	0	0	0	0	0	0	0	0	0	0	0	0
16	49454229	49457269	ENSG00000263110	AC007861.2	571	0	0	0	0	0	0	0	0	0	0	0	0	0	0	0	0	0
Y	21038289	21044724	ENSG00000254488	AC007876.1	983	0	0	0	0	0	0	0	0	0	0	0.0498632	0	0	0	0	0	0
2	71373938	71376320	ENSG00000281195	AC007878.1	1615	0.264936	0.0958979	0.136051	0.943139	0.524052	0.644613	0.0891485	0.541784	0.364929	0.450107	0.349042	0.255583	0.0979876	0.241652	0	0.198814	0.199347
2	207173634	207222790	ENSG00000224342	AC007879.1	554	0	0	0	0	0	0	0	0	0	0	0	0	0	0	0	0	0
2	207226949	207228308	ENSG00000225916	AC007879.2	551	0	0	0	0	0	0	0	0	0	0	0	0.102233	0	0	0	0	0.0498367
2	207186717	207236066	ENSG00000234902	AC007879.3	1095	0.044156	0.0958979	0.136051	0.15719	0.0524052	0.148757	0.534891	0	0.208531	0.0900214	0.0498632	0.102233	0.0489938	0.0483304	0.131034	0	0.0996734
2	207235299	207237875	ENSG00000240440	AC007879.4	361	0	0.0958979	0.0907008	0.104793	0	0.148757	0.267446	0	0.156398	0.0450107	0	0.0511166	0	0.0483304	0.043678	0	0
2	71178587	71178773	ENSG00000233870	AC007881.1	187	0	0	0	0.0523966	0	0	0	0	0	0	0	0.0511166	0	0	0	0	0
2	71002531	71064743	ENSG00000236469	AC007881.2	570	0	0	0	0	0	0	0	0	0	0	0	0	0	0	0	0	0
2	71067519	71068125	ENSG00000272735	AC007881.3	607	0.132468	0.0958979	0.181402	0.366776	0.157215	0.148757	0.0891485	0.0492531	0	0.360086	0.0997264	0.204467	0	0	0.21839	0.0994069	0.0996734
2	37148530	37149304	ENSG00000224891	AC007899.1	775	6.00522	11.0283	3.80943	4.24413	2.51545	23.3052	28.0372	28.7638	26.7962	21.8752	20.3442	20.7534	23.321	18.2689	16.5976	18.0424	16.2468
16	53168522	53169450	ENSG00000261291	AC007906.1	510	0.044156	0	0	0.0523966	0	0	0	0	0	0	0	0	0	0	0	0	0
16	53035690	53052873	ENSG00000277639	AC007906.2	1983	0	0	0	0	0	0	0	0	0	0	0	0	0	0.0483304	0.043678	0.0497034	0
16	54239693	54240654	ENSG00000259759	AC007907.1	451	0	0	0	0	0	0	0	0	0	0	0	0	0	0	0	0	0
KI270728.1	1109945	1110235	ENSG00000278510	AC007908.1	291	0	0	0	0	0	0	0	0	0	0	0	0	0	0	0	0	0
3	172522228	172522444	ENSG00000224611	AC007919.1	217	0	0	0	0	0.0524052	0.198342	0.0891485	0.147759	0.469194	0	0	0.0511166	0	0	0	0.0497034	0
3	172680714	172681224	ENSG00000231384	AC007919.2	511	0	0	0	0	0	0	0	0	0	0	0.0498632	0	0	0	0	0	0
3	187197090	187207629	ENSG00000198491	AC007920.1	2674	0	0	0	0	0	0	0	0	0	0	0	0	0	0	0	0	0
3	187291272	187297933	ENSG00000283175	AC007920.2	1973	0	0	0	0	0	0	0	0	0	0	0	0	0	0	0	0	0
18	24489375	24491080	ENSG00000264695	AC007922.1	459	0	0	0.0907008	0.0523966	0.0524052	0.0991712	0	0.0492531	0	0	0	0	0	0	0	0	0.0498367
18	24435364	24439638	ENSG00000265094	AC007922.2	281	0	0	0	0	0	0	0	0	0	0	0	0	0	0	0	0	0
18	24516883	24518006	ENSG00000266489	AC007922.3	543	0	0	0	0	0	0	0	0	0	0	0	0	0	0	0	0	0
17	31762440	31769048	ENSG00000263567	AC007923.1	505	0	0	0	0	0	0	0	0	0	0	0	0	0	0	0	0	0
17	31759795	31761385	ENSG00000265863	AC007923.2	1591	0	0	0	0	0	0	0	0	0	0	0	0	0	0	0	0	0
17	31709568	31709859	ENSG00000266448	AC007923.3	292	0	0	0	0	0	0	0	0	0	0	0	0	0	0	0	0	0
17	31583162	31637543	ENSG00000266877	AC007923.4	568	0	0	0	0	0	0	0	0	0	0	0	0	0	0	0	0	0
7	130481491	130484392	ENSG00000259920	AC007938.1	2902	0	0	0	0	0	0	0	0	0	0	0	0	0	0	0	0	0
7	130495794	130498427	ENSG00000270823	AC007938.2	2634	0.44156	0.863081	0.952358	1.10033	0.157215	0.44627	1.29265	1.08357	0.625592	1.89045	1.09699	0.664516	0.538932	0.821616	1.04827	0.546738	0.348857
7	130507660	130508282	ENSG00000270953	AC007938.3	623	0.971433	0.767183	1.08841	0.890743	0.838483	1.14047	1.47095	1.03431	0.886256	1.08026	1.14685	0.971216	1.07786	0.676625	1.31034	0.944365	1.04657
18	65105873	65125710	ENSG00000263863	AC007948.1	242	0	0	0	0	0	0	0	0	0	0	0	0	0	0	0	0	0
15	63456294	63469351	ENSG00000259268	AC007950.1	615	0	0	0	0	0	0	0	0	0	0	0	0	0	0	0	0	0
15	63500737	63503083	ENSG00000276651	AC007950.2	2347	0.044156	0	0.0453504	0.31438	0	0.148757	0.0891485	0.147759	0.104265	0.0450107	0	0.0511166	0	0	0.131034	0.0994069	0.0498367
17	19155727	19158893	ENSG00000197665	AC007952.1	1452	0	0.0958979	0.0907008	0	0.0524052	0.247928	0.0445743	0.0492531	0.104265	0.0900214	0.0498632	0	0	0.0483304	0	0	0.199347
17	19092974	19096361	ENSG00000228157	AC007952.2	3097	0	0	0	0	0.0524052	0.198342	0.0891485	0	0.104265	0	0	0.15335	0	0	0	0	0.0996734
17	19077775	19087878	ENSG00000230197	AC007952.3	699	0	0	0	0	0	0	0	0	0	0	0	0	0	0	0	0	0
17	19112000	19112636	ENSG00000262202	AC007952.4	637	0	0	0	0	0.10481	0	0.0445743	0	0	0	0	0.0511166	0	0	0	0.0497034	0.199347
17	19160789	19162274	ENSG00000262292	AC007952.5	1486	0	0	0	0	0	0	0	0	0	0	0	0	0	0	0	0	0
17	19141017	19143689	ENSG00000262319	AC007952.6	2673	0	0	0	0	0	0	0	0	0	0	0	0	0	0	0	0	0
17	19091069	19091825	ENSG00000263394	AC007952.7	757	0	0	0	0	0	0	0	0	0	0	0	0	0	0	0	0	0
17	19164209	19174428	ENSG00000266311	AC007952.8	440	0	0	0	0	0	0	0	0	0	0	0	0	0	0	0	0	0
17	19150279	19151286	ENSG00000266664	AC007952.9	191	0	0	0	0	0	0	0	0	0	0	0	0	0	0	0	0	0
3	177934823	177937662	ENSG00000225790	AC007953.1	560	0	0	0	0	0	0	0	0	0	0	0	0	0	0	0	0	0
3	177954066	177959798	ENSG00000270321	AC007953.2	193	0	0	0	0	0	0	0	0	0	0	0	0	0	0	0	0	0
14	77359423	77359916	ENSG00000258510	AC007954.1	494	0	0	0	0	0	0	0	0.0492531	0	0	0	0	0	0	0	0	0
14	74658049	74658590	ENSG00000258439	AC007956.1	542	0.044156	0	0	0.0523966	0	0	0	0.0985062	0	0	0	0.0511166	0	0	0.043678	0.0497034	0
2	185719874	185740479	ENSG00000226747	AC007966.1	1472	0	0	0	0	0	0	0	0	0	0	0	0	0	0	0	0	0
Y	8906224	8916073	ENSG00000173357	AC007967.1	1159	0	0	0	0	0	0	0	0	0	0	0	0	0	0	0	0	0
Y	8901203	8903276	ENSG00000228207	AC007967.2	625	0	0	0	0	0	0	0	0	0	0	0	0	0	0	0	0	0
Y	8971751	8974095	ENSG00000230025	AC007967.3	558	0	0	0	0	0	0	0	0	0	0	0	0	0	0	0	0	0
Y	8931069	8931454	ENSG00000273731	AC007967.4	386	0	0	0	0	0	0	0	0	0	0	0	0	0	0	0	0	0
2	171517270	171517716	ENSG00000233762	AC007969.1	447	12.4962	10.2131	13.8772	13.2039	10.6907	15.4211	14.6649	15.0714	12.2512	14.9886	15.7069	15.2839	11.7585	10.101	13.7586	17.2968	18.3399
2	171492905	171493095	ENSG00000234061	AC007969.2	191	0	0	0.0453504	0	0.0524052	0	0.0445743	0	0	0.0450107	0	0	0	0	0	0.0497034	0
8	39997869	39998499	ENSG00000253790	AC007991.1	631	0	0	0	0	0	0	0	0	0	0	0	0	0	0	0	0	0
8	39914229	39915721	ENSG00000253838	AC007991.2	102	0	0	0	0	0	0	0	0	0	0	0	0	0	0	0	0	0
8	39903775	39995248	ENSG00000253939	AC007991.3	502	0	0	0	0	0	0	0	0	0	0	0	0	0	0	0	0	0
8	39918076	39920890	ENSG00000254287	AC007991.4	605	0	0.047949	0.317453	0.15719	0.209621	0.148757	0.0891485	0.295519	0.0521327	0.270064	0.199453	0.357816	0.0979876	0	0.262068	0.14911	0.0498367
8	96068729	96069681	ENSG00000183663	AC007992.1	953	0.044156	0.047949	0	0	0	0	0.0891485	0.0492531	0.0521327	0	0.0498632	0	0.0489938	0	0.043678	0	0
8	96126967	96127801	ENSG00000271349	AC007992.2	835	0	0	0	0	0	0	0	0	0	0	0	0	0	0	0	0	0
17	43922775	43927388	ENSG00000267166	AC007993.1	2430	0	0.0958979	0	0	0.262026	0.198342	0	0	0	0	0	0	0.0489938	0	0	0	0
17	43927563	43932622	ENSG00000267420	AC007993.2	521	0	0	0	0	0.0524052	0.0495856	0	0	0	0	0.0498632	0.0511166	0.0489938	0	0	0	0.0498367
17	43914433	43923001	ENSG00000282199	AC007993.3	832	0.132468	0.191796	0.0907008	0.628759	0.209621	0.148757	0	0.197012	0.469194	0.315075	0.249316	0.357816	0.244969	0.144991	0.087356	0.745552	0.348857
18	26542971	26545791	ENSG00000277534	AC007996.1	2821	0.132468	0	0	0.0523966	0.0524052	0.198342	0.0891485	0.0492531	0.208531	0	0.14959	0.3067	0.0489938	0	0	0.0994069	0
18	35383354	35384025	ENSG00000239683	AC007998.1	672	0	0	0	0	0	0	0	0	0	0	0	0	0	0	0	0	0
18	35443871	35497940	ENSG00000267140	AC007998.2	455	4.4156	5.17849	3.94548	5.39685	5.13571	4.16519	6.01753	5.51635	6.72512	7.38176	6.98085	7.25856	5.78127	4.97803	4.89194	5.46738	6.12991
18	35443869	35467081	ENSG00000267583	AC007998.3	916	0.044156	0.047949	0.181402	0	0	0	0.0445743	0	0	0.0450107	0	0.0511166	0.0489938	0.0483304	0	0.14911	0.0498367
18	35403996	35406528	ENSG00000275512	AC007998.4	2533	0	0	0	0	0	0	0	0	0	0.0450107	0	0	0	0	0	0	0
18	35483431	35483667	ENSG00000279074	AC007998.5	237	0	0	0.0453504	0	0	0.0495856	0	0	0	0	0	0	0	0	0	0	0
12	27935523	27935749	ENSG00000256378	AC008011.1	227	0	0	0	0	0	0	0	0	0	0	0	0	0	0	0	0	0
12	27958517	27969813	ENSG00000257042	AC008011.2	792	0	0	0	0	0	0	0.0891485	0.0492531	0.0521327	0	0	0	0	0	0	0	0
12	30978308	31005906	ENSG00000226472	AC008013.1	1995	0	0	0	0	0.10481	0	0.0445743	0	0	0	0.0498632	0	0	0.0483304	0	0	0
12	31012503	31015667	ENSG00000256984	AC008013.2	616	0	0	0	0	0	0	0	0	0	0.0450107	0	0	0	0	0	0	0
12	31105105	31106830	ENSG00000270926	AC008013.3	675	0	0	0	0	0	0.0495856	0.0891485	0	0.0521327	0	0	0	0	0	0	0	0
12	46383679	46876159	ENSG00000257261	AC008014.1	2227	1.58962	0.91103	0.907008	1.36231	1.78178	2.82638	0.757762	0.64029	2.18957	0.315075	1.34631	1.48238	1.07786	1.30492	0.21839	0.695848	1.89379
14	76013679	76014143	ENSG00000258578	AC008015.1	465	0.044156	0	0	0	0	0	0	0	0.0521327	0	0	0	0	0	0	0	0
17	62516321	62516767	ENSG00000239246	AC008026.1	447	0.132468	0.143847	0.498854	0.261983	0.157215	0.0495856	0.490317	0.0492531	0.364929	0.0900214	0.398906	0.357816	0.0979876	0.289982	0.349424	0.14911	0.0996734
17	62381668	62382015	ENSG00000239809	AC008026.2	348	0	0	0	0.0523966	0	0	0	0	0	0	0	0	0	0	0	0	0
17	62549726	62552121	ENSG00000264546	AC008026.3	1707	0.044156	0	0	0.0523966	0	0	0	0.0492531	0.0521327	0.0450107	0.14959	0.15335	0	0	0	0	0.14951
12	68473741	68474902	ENSG00000256075	AC008033.1	1162	0	0	0.0453504	0	0	0	0	0.0492531	0	0	0	0	0	0.0483304	0	0	0
12	68487687	68487863	ENSG00000256917	AC008033.2	177	0	0	0	0.0523966	0	0	0	0	0	0	0	0	0	0	0	0	0
12	68426331	68427737	ENSG00000273824	AC008033.3	1407	0	0	0	0	0	0.0991712	0	0	0	0	0	0	0	0	0	0	0
12	46537502	46652550	ENSG00000272369	AC008035.1	448	1.23637	0.91103	1.22446	1.15273	1.41494	1.93384	0.534891	0.837303	1.45972	0.585139	0.847674	0.868983	0.685913	0.628295	0.611492	1.59051	0.59804
7	133034607	133035920	ENSG00000283041	AC008038.1	1314	8.52211	3.40438	6.62116	11.7892	10.481	14.7269	6.86444	11.279	12.9289	7.24672	11.3189	12.268	6.95712	3.09314	5.54711	9.24484	11.0637
3	169939353	169966240	ENSG00000239219	AC008040.1	7977	0.176624	0	0	0	0	0	0.0445743	0	0	0	0	0	0	0	0.043678	0.0497034	0
3	170062244	170062951	ENSG00000242583	AC008040.2	708	0.0883121	0.0958979	0.136051	0.15719	0.157215	0.0495856	0.31202	0.197012	0.364929	0.180043	0.199453	0.357816	0	0.0483304	0.087356	0.298221	0.0996734
3	169931998	169933229	ENSG00000244039	AC008040.3	1232	0	0	0.0453504	0	0	0	0	0	0	0	0	0	0	0	0	0	0
3	169945987	169946754	ENSG00000244193	AC008040.4	768	0	0	0	0	0	0	0	0	0	0	0	0	0	0	0	0	0
3	170087810	170089590	ENSG00000268220	AC008040.5	1781	2.2078	1.67821	2.26752	5.39685	3.45874	4.16519	1.47095	2.16714	3.96208	0.990236	4.18851	3.42481	1.42082	0.821616	1.00459	4.12539	2.09314
14	76495363	76726712	ENSG00000259124	AC008050.1	632	0	0	0	0	0	0	0	0	0	0	0	0	0	0	0	0	0
12	98317741	98318349	ENSG00000257580	AC008055.1	609	0	0	0	0	0	0	0	0	0	0	0	0	0	0	0	0	0
14	79661666	79791263	ENSG00000258637	AC008056.1	394	0	0	0	0	0	0	0	0	0	0	0	0	0	0	0	0	0
14	79611418	79633311	ENSG00000259106	AC008056.2	551	0	0	0	0	0	0	0	0	0	0	0	0	0	0	0	0	0
7	155382076	155396356	ENSG00000218672	AC008060.1	1551	0	0	0	0	0	0	0	0	0	0	0	0	0	0	0	0	0
7	155510283	155518623	ENSG00000227365	AC008060.2	468	0	0	0	0	0	0	0	0	0	0	0	0	0	0	0	0	0
7	155421206	155457099	ENSG00000236544	AC008060.3	534	0	0	0	0	0	0	0	0	0	0	0	0	0	0	0	0	0
7	155399922	155401782	ENSG00000260426	AC008060.4	1861	0	0	0	0	0	0	0	0	0	0	0	0	0	0	0	0	0
2	162073256	162075169	ENSG00000230918	AC008063.1	640	7.85977	12.8024	7.70956	12.156	10.1142	6.8924	5.08147	8.42228	7.19431	6.25649	7.87839	7.71861	6.66316	8.26449	7.77468	9.04603	7.02698
2	162093429	162094854	ENSG00000233397	AC008063.2	619	0	0	0	0	0	0	0	0	0	0	0	0	0	0	0	0	0
2	171374931	171375278	ENSG00000224553	AC008065.1	348	0	0.047949	0.0453504	0	0	0	0.0445743	0.0985062	0.0521327	0	0	0	0.0979876	0	0.087356	0	0.0996734
8	30983459	30984321	ENSG00000253793	AC008066.1	863	0	0	0	0	0	0	0	0	0	0	0.0498632	0	0	0	0	0	0
2	80572681	80618777	ENSG00000237031	AC008067.1	3357	0	0	0	0	0	0	0	0	0	0	0	0	0	0	0	0	0
2	16853820	16855284	ENSG00000224604	AC008069.1	950	0	0	0	0	0	0	0	0	0	0	0	0	0	0	0	0	0
2	224294930	224295753	ENSG00000228681	AC008072.1	824	0	0	0	0	0	0	0	0	0	0	0	0	0	0	0	0.0497034	0
2	24199839	24201698	ENSG00000223754	AC008073.1	543	0	0	0	0.15719	0	0	0	0	0	0.0450107	0	0	0	0.0483304	0.043678	0.0497034	0
2	24165884	24174783	ENSG00000232642	AC008073.2	1190	0	0	0	0	0	0	0	0.0985062	0	0	0.14959	0	0	0	0	0.0497034	0
2	24124366	24190436	ENSG00000276087	AC008073.3	2281	0.44156	0.191796	0.770956	0.890743	0.890888	1.58674	1.11436	0.985062	1.98104	0.405096	0.897538	1.02233	0.195975	0.241652	0.305746	1.14318	0.797387
2	64395220	64453798	ENSG00000223935	AC008074.1	723	0	0	0	0.0523966	0	0	0	0	0	0	0.0498632	0	0	0.0483304	0.043678	0	0.0996734
2	64450096	64450524	ENSG00000237217	AC008074.2	429	0	0	0	0	0	0	0	0	0	0	0	0	0	0	0	0	0
2	64522187	64524093	ENSG00000260101	AC008074.3	1907	0.66234	0.47949	0.362803	0.104793	0.419241	0.44627	0.534891	0.246265	0.312796	0.810193	0.448769	0.357816	0.39195	0.531634	0.742526	0.248517	0.249184
22	18178038	18205915	ENSG00000187979	AC008079.1	1859	0	0	0	0	0	0	0	0	0	0	0	0	0	0	0	0	0
22	18110759	18131154	ENSG00000280007	AC008079.2	20396	1.41299	1.24667	0.816307	0.995536	1.9914	1.48757	1.87212	2.21639	2.81517	1.57537	1.8948	2.65807	1.81277	1.49824	0.786204	1.34199	1.94363
7	33725981	33728456	ENSG00000173862	AC008080.1	1058	0	0	0	0	0	0	0	0	0	0	0	0	0	0	0	0	0
7	33730292	33732064	ENSG00000227481	AC008080.2	577	0	0	0	0	0	0	0	0	0	0	0	0	0	0	0	0	0
7	33868501	33874231	ENSG00000233219	AC008080.3	380	0	0	0	0	0	0	0	0	0	0	0	0	0	0	0	0	0
7	33793168	33803130	ENSG00000236494	AC008080.4	2385	0	0	0	0	0	0	0	0	0	0	0	0	0	0	0	0	0
12	47237734	47279021	ENSG00000257925	AC008083.1	663	0	0	0	0	0	0	0	0	0.156398	0	0	0	0	0.0483304	0	0.0994069	0.0996734
12	47248124	47257539	ENSG00000258181	AC008083.2	510	1.28052	0.958979	1.08841	2.04347	1.25772	1.43798	1.02521	1.42834	1.14692	0.990236	1.69535	1.38015	1.07786	1.06327	1.83448	1.59051	1.24592
12	47265665	47266108	ENSG00000276454	AC008083.3	444	0.22078	0.0958979	0.0453504	0.15719	0	0	0	0.0492531	0.104265	0	0.0997264	0.15335	0.0489938	0.0966607	0.21839	0.0497034	0
17	20323058	20323337	ENSG00000266839	AC008088.1	280	0	0	0	0	0	0	0	0	0	0	0	0	0	0	0	0	0
22	18883502	18884682	ENSG00000279987	AC008103.1	1181	0	0	0	0	0	0	0	0	0	0	0	0	0	0	0	0	0
17	45238028	45241197	ENSG00000233175	AC008105.1	2293	40.4911	47.901	27.8451	47.4713	48.7368	32.6769	27.1903	52.9963	32.8957	34.8383	52.0073	54.5415	45.0743	52.7768	34.5493	47.9141	61.3988
17	45245186	45251129	ENSG00000233483	AC008105.2	1649	10.9507	10.8365	7.21071	13.0992	13.0489	9.22292	6.37412	11.9192	8.65403	8.86711	13.0642	12.8303	9.60278	11.7926	8.99767	12.575	14.8513
17	45190931	45221765	ENSG00000267121	AC008105.3	3719	5.03379	6.90465	4.17224	18.3388	13.7302	9.66919	3.61052	17.2878	10.2701	5.26625	18.3497	14.5171	4.60542	4.97803	4.67355	18.0424	17.094
18	1509183	1647097	ENSG00000266602	AC008109.1	826	0	0	0	0	0	0	0	0	0	0	0	0	0	0	0	0	0
12	14530151	14533229	ENSG00000255649	AC008114.1	427	0	0	0	0	0	0	0	0	0	0	0	0	0	0	0	0	0
12	12723297	12724011	ENSG00000256658	AC008115.1	150	0	0.0958979	0.136051	0.261983	0.10481	0.0495856	0.0891485	0.0492531	0	0.0900214	0	0.102233	0.0489938	0	0.043678	0.14911	0.0996734
12	12668982	12685075	ENSG00000257004	AC008115.2	241	0	0.047949	0	0	0	0.0495856	0	0	0	0	0	0	0	0	0	0	0
12	12718973	12719521	ENSG00000275560	AC008115.3	549	0.22078	0.527439	0.453504	1.20512	0.681267	0.644613	0.267446	0.492531	0.990521	0.135032	1.09699	0.511166	0.146981	0.241652	0.305746	1.09348	0.498367
12	12648939	12649713	ENSG00000275963	AC008115.4	775	0	0.047949	0	0	0	0.0495856	0	0.0492531	0	0	0.0997264	0	0.0489938	0	0	0	0
12	50949117	50949384	ENSG00000271596	AC008121.1	268	0	0	0	0	0	0	0	0	0	0	0	0.0511166	0	0	0	0	0
12	50934942	50935464	ENSG00000274156	AC008121.2	523	0	0	0	0	0.0524052	0	0	0	0	0	0	0	0	0	0	0.0497034	0
12	50953924	50954356	ENSG00000274797	AC008121.3	433	0	0	0	0	0	0	0	0	0	0	0	0	0	0	0	0	0
12	45718046	45727775	ENSG00000273015	AC008124.1	9730	4.23898	6.71285	6.57581	10.1125	11.3719	5.25607	4.18998	8.32377	7.09005	3.69088	8.47674	7.56526	3.52755	4.83304	4.28044	9.19514	7.8742
12	115077325	115080153	ENSG00000257958	AC008125.1	1538	0	0	0	0	0	0	0	0	0	0	0	0	0	0	0	0	0
12	98794485	98794964	ENSG00000258204	AC008126.1	480	0.044156	0	0	0	0.0524052	0	0	0.0492531	0	0	0	0	0	0	0.043678	0	0
12	45050901	45103107	ENSG00000257319	AC008127.1	499	0	0	0	0	0	0	0	0	0	0	0	0	0	0	0	0	0
12	45071769	45072843	ENSG00000257572	AC008127.2	1075	0	0	0	0	0	0	0	0.0492531	0	0	0	0	0	0	0	0	0
22	18846811	18861049	ENSG00000161103	AC008132.1	7689	0	0	0	0	0	0	0	0	0	0	0	0	0	0	0	0	0.0498367
22	18794414	18794804	ENSG00000239989	AC008132.2	391	0	0	0	0	0	0	0	0	0	0	0	0	0	0	0	0	0
17	33111858	33131743	ENSG00000266535	AC008133.1	557	0	0	0	0	0	0	0	0	0	0	0	0	0	0	0	0	0
17	33099969	33100319	ENSG00000280349	AC008133.2	351	0	0	0	0	0	0	0	0	0	0	0	0	0	0	0	0	0
3	171534423	171534615	ENSG00000234594	AC008134.1	193	0	0	0	0	0	0	0	0	0	0	0	0	0	0	0	0	0
12	50219604	50229984	ENSG00000257256	AC008147.1	325	0	0	0	0	0	0	0	0	0	0	0	0	0	0	0	0	0
12	50185580	50191363	ENSG00000257298	AC008147.2	4713	0	0.143847	0.0907008	0.0523966	0.157215	0.0991712	0.0445743	0	0.0521327	0.180043	0.0997264	0.3067	0.0489938	0.0483304	0	0.14911	0.199347
12	50217662	50218343	ENSG00000257531	AC008147.3	354	0	0	0	0	0.0524052	0.0495856	0	0.0985062	0.0521327	0	0.0498632	0.15335	0	0	0	0	0.14951
12	50286244	50289231	ENSG00000278842	AC008147.4	1204	0	0	0	0.0523966	0.0524052	0	0	0	0.104265	0	0	0.15335	0	0	0	0	0
12	96222797	96223973	ENSG00000258177	AC008149.1	525	13.6442	7.81568	6.3944	7.96429	13.3633	31.0406	9.94006	10.2446	13.2938	8.417	9.12497	12.5747	8.81888	8.69946	6.07124	7.00819	9.3693
7	134346071	134350791	ENSG00000229177	AC008154.1	327	0	0	0	0	0	0	0	0	0	0	0	0	0	0	0	0	0
7	134284500	134286055	ENSG00000231098	AC008154.2	414	0	0	0	0	0	0	0	0	0	0	0	0	0	0	0	0	0
7	138404195	138404523	ENSG00000213237	AC008155.1	329	0.0883121	0.0958979	0.0453504	0.0523966	0.10481	0	0.133723	0.0492531	0.0521327	0.0450107	0.199453	0	0.0489938	0.0483304	0	0.0994069	0
7	138298088	138298484	ENSG00000213238	AC008155.2	397	0	0.047949	0	0	0	0	0	0	0	0	0	0	0	0	0	0	0
X	120876552	120876805	ENSG00000271346	AC008162.1	254	0	0	0	0	0	0	0	0	0	0	0	0	0	0	0	0	0
X	120877496	120878924	ENSG00000278646	AC008162.2	291	0	0	0	0	0	0	0	0	0	0	0	0	0	0	0	0	0
7	81489204	81691406	ENSG00000233491	AC008163.1	7429	0	0	0	0	0	0	0	0	0	0	0	0	0	0	0	0	0
2	16728124	16767409	ENSG00000223536	AC008164.1	710	0	0	0	0	0	0	0	0	0	0	0	0	0	0	0	0	0
2	205253304	205253503	ENSG00000223890	AC008171.1	200	0	0	0	0	0	0	0	0	0	0	0	0	0	0	0	0	0
Y	22438940	22485592	ENSG00000235059	AC008175.1	3181	0	0	0	0	0	0	0	0	0	0	0	0	0	0	0	0	0
Y	22646031	22646327	ENSG00000273589	AC008175.2	297	0	0	0	0	0	0	0	0	0	0	0	0	0	0	0	0	0
4	105746245	105827172	ENSG00000251175	AC008243.1	826	0	0	0	0	0	0	0	0	0.0521327	0	0	0	0	0	0	0.0497034	0
12	21827210	21887957	ENSG00000257022	AC008250.1	522	0	0	0	0	0	0	0	0	0	0	0	0	0	0	0	0	0
12	21828360	21828564	ENSG00000275567	AC008250.2	205	0	0	0	0	0	0	0	0	0	0	0	0	0	0	0	0	0
7	131520137	131520503	ENSG00000224545	AC008264.1	367	0	0	0	0	0	0	0	0	0.0521327	0	0	0	0	0	0	0	0
7	131493964	131497694	ENSG00000273489	AC008264.2	3731	2.11949	2.10975	3.12918	2.88181	2.93469	2.13218	1.3818	2.11788	2.76303	1.30531	2.69261	1.5335	1.66579	0.821616	1.26666	2.98221	2.64135
7	66505155	66506223	ENSG00000179342	AC008267.1	1069	0	0	0	0	0	0	0	0.0492531	0	0.0450107	0	0	0	0	0	0	0
7	66427949	66453634	ENSG00000230189	AC008267.2	981	0.0883121	0	0.136051	0.104793	0.366836	0.743784	0.0891485	0.197012	0.417062	0.0450107	0.448769	0.511166	0.0979876	0.144991	0	0.198814	0.29902
7	66511556	66545066	ENSG00000234500	AC008267.3	712	0.044156	0	0	0.15719	0.157215	0.0991712	0	0.147759	0.104265	0.0450107	0.14959	0.204467	0.0489938	0	0.131034	0	0.0996734
7	66434634	66435154	ENSG00000236928	AC008267.4	521	0	0	0	0.0523966	0.10481	0.0495856	0	0	0	0	0	0	0	0	0	0	0
7	66493706	66495472	ENSG00000237310	AC008267.5	540	0.66234	0	0.634905	0.419173	1.0481	0.892541	0.31202	0.394025	0.521327	0.180043	0.0997264	0.664516	0.342957	0.144991	0.698848	0.546738	0.44853
7	66480394	66490108	ENSG00000244510	AC008267.6	265	0.0883121	0.143847	0.0453504	0.209586	0.157215	0.247928	0.0445743	0.147759	0.260663	0.0450107	0.249316	0.102233	0	0	0.043678	0.397628	0.0498367
7	66485095	66486532	ENSG00000244657	AC008267.7	139	0	0.047949	0.0453504	0.104793	0	0.0495856	0	0	0.0521327	0.0450107	0	0	0	0	0	0.0994069	0
7	66474556	66475749	ENSG00000279785	AC008267.8	1194	0.044156	0	0.0453504	0.15719	0	0	0	0.0985062	0.156398	0.0900214	0.0498632	0	0.0489938	0.0483304	0	0	0
2	95666084	95668715	ENSG00000235584	AC008268.1	1119	0	0	0	0	0	0	0	0	0	0	0	0	0	0	0	0	0
2	206866795	206868289	ENSG00000229321	AC008269.1	646	0	0	0	0	0	0	0	0	0	0	0	0	0	0	0	0	0
2	206821190	206822294	ENSG00000260171	AC008269.2	1105	0	0	0	0	0	0	0	0	0	0	0	0	0	0	0	0	0
2	159386367	159404636	ENSG00000223642	AC008277.1	1512	0.264936	0.047949	0.136051	0.366776	0.366836	0.44627	0.0891485	0.147759	0.364929	0.180043	0.249316	0.204467	0	0.241652	0.174712	0.14911	0.348857
2	159444117	159444913	ENSG00000270893	AC008277.2	797	0	0	0	0	0	0	0	0	0	0	0	0	0	0	0	0	0
2	15668684	15680484	ENSG00000224194	AC008278.1	568	0	0	0	0	0	0	0	0	0	0	0	0	0	0	0	0	0
2	15564170	15573868	ENSG00000234022	AC008278.2	409	0	0	0	0	0	0	0	0	0	0	0	0.102233	0	0	0	0	0
2	54029552	54030682	ENSG00000235937	AC008280.1	412	0	0	0.0453504	0.0523966	0	0	0	0.0492531	0	0	0	0	0	0	0	0	0
2	54079974	54080280	ENSG00000241114	AC008280.2	307	0.176624	0	0.136051	0.209586	0.314431	0.347099	0.267446	0.344772	0.312796	0	0.299179	0.255583	0.195975	0.0483304	0.174712	0.497034	0.249184
2	54082554	54085066	ENSG00000272156	AC008280.3	732	0	0	0.0907008	0.15719	0.0524052	0.0991712	0.0445743	0.197012	0	0.0900214	0.0498632	0.102233	0	0	0	0.0497034	0
5	173144162	173145039	ENSG00000253172	AC008378.1	496	1.05974	1.34257	1.13376	0.943139	1.20532	0.842955	1.06978	0.886556	1.04265	1.71041	1.29644	1.17568	1.51881	1.40158	1.3977	1.34199	0.897061
5	154729231	154729694	ENSG00000241187	AC008379.1	464	0	0	0	0	0	0	0	0	0	0	0	0	0	0	0	0.0497034	0
5	151319422	151319776	ENSG00000270904	AC008385.1	355	0	0	0	0	0	0	0	0	0	0	0	0	0	0	0	0	0
19	48262900	48271283	ENSG00000268186	AC008392.1	437	0	0	0.0453504	0	0	0	0	0	0.0521327	0.0900214	0	0.0511166	0	0	0.174712	0	0.0498367
5	179859013	179861283	ENSG00000245317	AC008393.1	1454	0.0883121	0.143847	0.0907008	0.366776	0.10481	0.148757	0	0.147759	0.260663	0.180043	0.349042	0.255583	0	0.0966607	0.043678	0.0497034	0.199347
19	37963853	37964790	ENSG00000268051	AC008395.1	607	0.0883121	0.047949	0	0.0523966	0	0.148757	0	0.0492531	0	0	0	0.0511166	0	0	0	0.198814	0
19	18249950	18255351	ENSG00000284797	AC008397.1	1131	0	0	0	0	0	0.0495856	0	0	0	0	0	0	0	0	0	0	0
19	18207961	18255419	ENSG00000285188	AC008397.2	5979	0	0	0	0.104793	0.0524052	0.0495856	0	0	0.0521327	0	0	0	0	0	0	0	0
19	48465837	48472431	ENSG00000268465	AC008403.1	443	13.7767	13.7614	16.0994	14.1471	13.835	18.6938	14.7095	15.17	17.7251	16.3389	16.9036	18.1464	16.4619	14.4024	14.1517	15.9548	20.8317
19	48465593	48469693	ENSG00000268530	AC008403.2	1398	6.27016	6.08952	7.02931	6.28759	6.70786	9.37168	7.6222	6.99394	7.29858	7.11169	7.32989	8.02531	6.81014	5.99296	6.77009	7.80344	8.17322
19	48513207	48513660	ENSG00000269814	AC008403.3	454	0	0	0.0907008	0	0	0	0.0445743	0.0492531	0	0	0	0	0	0	0	0.0994069	0
5	135124380	135131249	ENSG00000248482	AC008406.1	541	0	0	0	0	0	0	0	0	0	0	0	0	0	0	0	0	0
5	135120526	135139681	ENSG00000248753	AC008406.2	532	0	0	0	0	0	0	0	0	0	0	0	0	0	0	0	0	0
5	135034521	135035894	ENSG00000277619	AC008406.3	1374	0	0	0	0	0	0	0	0	0	0	0	0	0	0	0	0	0
5	154993598	154994445	ENSG00000253261	AC008410.1	339	0	0	0	0	0	0	0	0	0	0	0	0	0	0	0	0	0
5	174926541	174926717	ENSG00000248293	AC008413.1	177	0	0	0	0	0	0	0	0	0	0	0	0	0	0	0	0	0
5	174986295	174987050	ENSG00000249403	AC008413.2	342	0	0	0	0	0	0	0	0	0	0	0	0	0	0	0	0	0
5	165349030	165778689	ENSG00000253693	AC008415.1	734	0	0	0	0	0	0	0	0	0	0	0	0	0	0	0	0	0
5	109840128	109840692	ENSG00000249068	AC008417.1	565	0	0	0	0	0.0524052	0.0495856	0.0891485	0.197012	0.0521327	0	0	0	0	0	0	0	0
5	149932014	149932668	ENSG00000251583	AC008427.1	655	0	0	0	0.0523966	0	0	0.0445743	0.0985062	0	0	0.0498632	0.0511166	0.0489938	0	0	0	0.0498367
5	172954786	172959392	ENSG00000204758	AC008429.1	2780	0.0883121	0.047949	0.136051	0.523966	0.209621	0.148757	0.0445743	0.541784	0.0521327	0.0900214	0.14959	0.0511166	0.0489938	0	0.043678	0.397628	0.199347
5	172975511	172976374	ENSG00000253785	AC008429.2	864	0.66234	0.815132	0.725606	0.628759	0.262026	0.347099	0.713188	1.08357	0.625592	0.540129	0.947401	0.511166	1.17585	0.531634	0.393102	1.59051	0.249184
5	172954907	172957162	ENSG00000254295	AC008429.3	489	0.0883121	0.047949	0	0.209586	0.0524052	0.0991712	0.0445743	0.295519	0	0	0.0498632	0.0511166	0	0	0.043678	0.0994069	0.0498367
5	172986680	172987198	ENSG00000254328	AC008429.4	182	0.264936	0.191796	0.136051	0.15719	0.157215	0.0495856	0.356594	0.246265	0.0521327	0.225054	0.299179	0.102233	0.244969	0.0966607	0.174712	0.0994069	0.29902
5	163855140	163856642	ENSG00000273569	AC008432.1	1320	0	0	0	0	0	0	0	0	0	0	0	0	0	0	0	0	0
5	80630313	80631590	ENSG00000249655	AC008434.1	549	0	0	0.0453504	0	0.0524052	0.0495856	0	0	0	0	0	0	0	0	0	0.14911	0
5	140370891	140401367	ENSG00000249637	AC008438.1	549	0.309092	0.623337	0.816307	1.04793	0.890888	1.14047	0.713188	1.03431	0.834123	0.450107	1.19672	1.17568	0.685913	0.434973	0.524136	1.09348	1.29575
5	140348484	140357794	ENSG00000253965	AC008438.2	570	0	0	0	0	0	0	0	0	0	0	0	0.15335	0	0	0	0	0
19	53854581	53869107	ENSG00000228323	AC008440.1	439	0.176624	0	0.0453504	0	0.0524052	0.148757	0.0891485	0.147759	0.0521327	0.0900214	0	0.0511166	0.0489938	0	0.043678	0.0497034	0.199347
19	53874626	53876049	ENSG00000232220	AC008440.2	423	37.4002	35.5302	26.3486	37.7256	35.7403	35.7512	27.324	47.7755	31.5403	25.116	38.7437	32.7146	30.2292	29.8682	24.547	43.8384	34.6365
19	53864763	53866140	ENSG00000232324	AC008440.3	555	0	0	0	0.0523966	0.0524052	0	0	0	0.156398	0	0	0	0	0	0	0	0.0996734
5	181246523	181272167	ENSG00000233937	AC008443.1	3312	6.97665	6.47311	5.3967	11.1605	8.1228	8.57831	3.43222	6.45216	8.08057	2.16051	8.1277	7.10521	7.00611	4.54305	5.154	10.2886	7.77453
5	181224646	181230685	ENSG00000247049	AC008443.2	566	0.397404	0.383592	0.317453	0.15719	0.576457	0.396685	0.668614	0.295519	0.469194	0.270064	0.747948	0.3067	0.39195	0.434973	0.480458	0.298221	0.498367
5	181281375	181283652	ENSG00000248103	AC008443.3	549	0.044156	0	0	0	0	0.0991712	0	0	0	0	0	0	0	0	0	0	0
5	181205361	181206120	ENSG00000248514	AC008443.4	456	0	0	0	0.15719	0	0	0	0	0	0	0.0498632	0	0	0	0	0.0497034	0
5	181191924	181194428	ENSG00000250222	AC008443.5	486	0.176624	0.143847	0.181402	0.209586	0.0524052	0.495856	0.401168	0.295519	0.156398	0.360086	0.249316	0.204467	0.146981	0	0.131034	0.546738	0.249184
5	181195496	181203103	ENSG00000250900	AC008443.6	1484	0.044156	0	0	0.0523966	0.0524052	0.0495856	0	0	0	0.0900214	0.199453	0.15335	0.0489938	0.0483304	0.131034	0.298221	0
5	181291673	181295572	ENSG00000274525	AC008443.7	246	0	0	0	0	0	0.0991712	0	0	0	0	0	0.102233	0	0	0	0	0
5	164601002	164601452	ENSG00000253600	AC008446.1	451	0	0	0	0	0	0	0	0	0.0521327	0	0	0	0	0	0	0	0
5	89900664	89904908	ENSG00000214942	AC008448.1	584	0	0	0	0	0	0	0	0	0	0	0	0	0	0	0	0	0
5	150670658	150672390	ENSG00000250309	AC008453.1	425	0	0	0.0453504	0	0	0	0	0	0	0	0	0	0	0	0	0	0
5	160613873	160639183	ENSG00000253687	AC008456.1	731	0	0	0	0	0	0	0	0	0	0	0	0	0	0	0	0	0
5	167937717	167953469	ENSG00000253660	AC008464.1	663	0	0	0	0	0	0	0	0	0	0	0	0	0	0	0	0	0
5	109237120	109326369	ENSG00000249476	AC008467.1	5471	0.044156	0.047949	0.0453504	0	0	0.0991712	0.178297	0.0492531	0	0.135032	0.0997264	0	0	0.0483304	0	0	0.14951
19	32666298	32673210	ENSG00000267557	AC008474.1	573	0.044156	0.239745	0.136051	0.0523966	0.262026	0.148757	0	0.0985062	0.469194	0	0.0997264	0.3067	0	0	0.043678	0.0497034	0
19	11523436	11523831	ENSG00000213303	AC008481.1	396	0.044156	0	0.0453504	0.0523966	0	0.0991712	0	0.197012	0.0521327	0	0	0	0	0	0	0.0497034	0.0996734
19	11521968	11522498	ENSG00000213304	AC008481.2	531	0.0883121	0	0.0453504	0.209586	0.10481	0.148757	0.0445743	0.147759	0.156398	0.0450107	0.0997264	0	0.0489938	0.0483304	0	0.0994069	0
19	11466240	11505698	ENSG00000267477	AC008481.3	727	1.01559	1.87001	1.22446	1.83388	1.46734	1.68591	0.980634	1.82236	1.30332	1.12527	1.09699	1.17568	1.95975	1.83655	1.31034	1.98814	1.84396
5	165905126	165905608	ENSG00000253946	AC008489.1	483	0	0	0	0	0	0	0	0	0	0	0	0	0	0.0483304	0	0	0
5	115264669	115265464	ENSG00000243304	AC008494.1	796	0.0883121	0	0	0.15719	0	0	0	0.0985062	0.0521327	0	0.199453	0.102233	0	0	0	0.0497034	0
5	115188563	115188932	ENSG00000249791	AC008494.2	370	0	0	0	0	0	0.0495856	0.0445743	0	0	0	0	0	0	0	0	0	0
5	115262505	115263448	ENSG00000271797	AC008494.3	944	1.98702	1.24667	2.40357	1.41471	1.67697	2.92555	2.62988	2.16714	1.45972	2.74565	2.19398	1.99355	2.59667	1.40158	1.92183	1.78932	1.94363
5	79849552	79849846	ENSG00000238254	AC008496.1	295	0	0	0	0	0	0	0	0	0	0	0	0	0	0	0	0	0
5	79774348	79816190	ENSG00000250258	AC008496.2	460	0	0	0	0	0	0	0	0	0	0	0.0498632	0	0	0	0.043678	0	0
5	61145846	61146376	ENSG00000276945	AC008498.1	531	0.0883121	0	0	0.0523966	0	0.0495856	0	0	0	0.0900214	0	0	0	0	0	0	0
5	61114432	61116753	ENSG00000279985	AC008498.2	2322	0	0	0	0.15719	0.0524052	0	0.0445743	0.0492531	0.0521327	0.0450107	0	0.255583	0.0489938	0	0	0	0
5	103880129	103891368	ENSG00000283462	AC008505.1	6686	0	0	0	0	0	0	0	0	0	0	0	0	0	0	0	0	0
19	30037423	30038181	ENSG00000266910	AC008507.1	759	0	0.047949	0.0453504	0.15719	0	0.148757	0	0.0985062	0.104265	0.0900214	0.0498632	0.15335	0.0979876	0	0	0	0.0498367
19	30028741	30029916	ENSG00000267006	AC008507.2	1176	0	0	0	0	0	0	0	0	0	0	0	0	0	0	0	0	0
19	29915862	29917830	ENSG00000278895	AC008507.3	1969	0	0	0	0	0	0	0	0	0	0	0	0	0	0	0	0	0
5	170747047	170788650	ENSG00000253348	AC008514.1	1191	0	0	0	0	0	0	0	0	0	0	0	0	0	0	0	0	0
5	170896929	170904461	ENSG00000253966	AC008514.2	1337	0	0	0	0	0	0	0	0	0	0	0	0	0	0	0	0	0
5	92826255	92844004	ENSG00000248588	AC008517.1	585	0	0	0	0	0	0	0	0	0	0	0	0	0	0	0	0	0
19	33051515	33051701	ENSG00000267611	AC008521.1	187	0	0	0	0.0523966	0	0	0	0	0	0	0	0	0	0	0	0	0
19	33067175	33067433	ENSG00000267725	AC008521.2	259	0	0	0	0	0	0	0	0	0	0	0	0	0	0	0	0	0
5	98792861	98795766	ENSG00000279232	AC008522.1	2906	0.971433	0.527439	0.226752	0.838346	4.24482	3.76851	0.445743	0.591037	5.47393	0.810193	1.04713	3.22035	1.6168	0.338313	0.43678	0.745552	1.54494
5	88692645	88693972	ENSG00000250377	AC008525.1	676	0	0	0	0	0	0	0	0	0	0	0	0	0	0	0	0	0
5	88692651	88692859	ENSG00000250555	AC008525.2	82	0	0	0	0	0	0	0	0	0	0	0	0	0	0	0	0	0
5	88602780	88603117	ENSG00000250705	AC008526.1	338	0	0	0	0	0	0	0	0.0492531	0	0.0450107	0	0	0	0	0	0	0
5	142946569	142947105	ENSG00000285366	AC008533.1	537	0	0	0	0	0.10481	0	0	0	0.0521327	0.0450107	0.0498632	0	0	0.0483304	0	0	0
5	94788789	94793599	ENSG00000249175	AC008534.1	1940	0	0	0	0	0	0	0	0	0	0	0	0	0	0	0	0	0
19	40801297	40898282	ENSG00000268797	AC008537.1	575	28.8339	25.1253	24.9881	27.5606	31.5479	30.0985	26.2097	28.1235	30.6019	27.3215	26.976	28.5742	28.5634	29.2882	28.7401	26.1937	33.2411
19	40831221	40837210	ENSG00000269843	AC008537.2	482	0	0	0	0	0.209621	0.0495856	0	0.0985062	0.104265	0.0450107	0	0.0511166	0.0489938	0.0966607	0	0.0497034	0.14951
19	40840159	40842039	ENSG00000279108	AC008537.3	1881	0	0	0	0.104793	0.10481	0	0	0.0492531	0.0521327	0	0.0997264	0.0511166	0	0	0	0	0
19	40779780	40796943	ENSG00000282951	AC008537.4	1103	14.1299	16.4465	16.8703	18.7056	20.4904	20.0326	13.2386	17.4356	23.8246	14.9886	18.2001	25.3027	14.8941	17.6406	19.5241	20.5275	29.5532
5	86797685	86800280	ENSG00000248701	AC008539.1	482	0	0	0	0	0	0	0	0	0	0	0	0	0	0	0	0	0
19	11639776	11686569	ENSG00000197332	AC008543.1	3383	0.353248	0.671285	0.997708	0.890743	0.628862	0.148757	0.401168	0.443278	0.208531	0.405096	0.398906	0.664516	0.39195	0.821616	0.611492	0.347924	1.19608
19	11756533	11759933	ENSG00000220949	AC008543.2	1383	0	0	0	0	0	0	0	0	0	0	0	0	0	0	0	0	0
19	11725961	11730783	ENSG00000266922	AC008543.3	491	0	0.047949	0	0	0.0524052	0	0	0	0	0	0.0997264	0.0511166	0	0	0	0.0497034	0
19	11841241	11842439	ENSG00000267089	AC008543.4	442	0	0	0	0	0	0	0	0	0	0	0	0	0	0	0	0	0
19	11796084	11798598	ENSG00000267646	AC008543.5	2515	0.044156	0	0	0	0	0.0495856	0	0.0492531	0.0521327	0	0	0	0	0	0	0	0.0498367
5	115755644	115756286	ENSG00000248709	AC008549.1	643	0	0	0	0	0	0	0	0	0	0	0	0	0	0	0	0	0
5	115691462	115692167	ENSG00000249021	AC008549.2	706	0	0	0	0	0	0	0	0	0	0	0	0	0	0	0	0	0
5	115770586	115770989	ENSG00000251118	AC008549.3	404	0	0	0	0	0.10481	0	0	0	0.0521327	0	0.0997264	0.0511166	0.0489938	0.0483304	0	0	0.0498367
5	119680197	119681080	ENSG00000234259	AC008550.1	884	0	0	0.0453504	0	0	0	0	0	0	0	0	0	0	0	0	0	0
16	21120758	21130108	ENSG00000263331	AC008551.1	405	0	0	0.0453504	0	0	0.0495856	0	0	0	0.0450107	0	0.0511166	0.0979876	0	0	0.0994069	0.0996734
19	20432552	20528615	ENSG00000269043	AC008554.1	811	0.044156	0	0	0	0	0	0	0	0	0	0	0	0	0	0	0	0
19	34811589	34814345	ENSG00000261754	AC008555.1	2757	0.618184	1.00693	0.136051	0.838346	0.576457	0.347099	0.178297	0.344772	0.677725	0.270064	0.448769	0.6134	0.0979876	0.338313	0	0.695848	0.797387
19	34837889	34855304	ENSG00000269086	AC008555.2	6828	0.574028	0.671285	0.226752	0.890743	1.9914	1.09088	0.0445743	0.492531	0.521327	0.180043	0.747948	0.715633	0.342957	0.531634	0.174712	0.894662	1.79412
19	34902202	34904195	ENSG00000270544	AC008555.3	442	0	0	0	0	0	0	0	0	0	0	0	0	0	0	0	0	0
19	34866352	34866919	ENSG00000270624	AC008555.4	568	0	0	0	0	0.0524052	0	0	0	0	0	0	0	0	0	0	0	0.0498367
19	34849278	34860290	ENSG00000271109	AC008555.5	842	3.35586	3.02078	2.04077	3.24859	6.86508	6.44613	0.668614	1.62535	2.13744	1.12527	2.64275	3.067	1.6168	2.12654	1.09195	2.98221	4.78432
19	34904392	34905057	ENSG00000271171	AC008555.6	458	0	0	0	0	0	0	0	0	0	0	0	0	0	0	0	0	0
19	34825414	34825996	ENSG00000271666	AC008555.7	583	0	0	0	0	0	0	0	0	0	0	0	0	0	0	0	0	0
19	34949038	34951205	ENSG00000280106	AC008555.8	2168	0.0883121	0.239745	0	0.0523966	0.157215	0.148757	0.0445743	0.147759	0.104265	0	0.398906	0.204467	0	0.289982	0	0.347924	0.14951
19	33906352	33908391	ENSG00000277013	AC008556.1	2040	0	0	0	0	0	0	0	0	0	0	0	0	0	0	0	0	0
5	165782805	165783134	ENSG00000253512	AC008562.1	330	0	0	0	0	0	0	0	0	0	0	0	0	0	0	0	0	0
5	121040090	121044032	ENSG00000251135	AC008565.1	885	0	0	0	0	0.0524052	0	0	0	0	0	0	0	0	0	0	0	0
19	9518150	9519341	ENSG00000260112	AC008567.1	1192	0.353248	0.191796	0.498854	0.15719	0.10481	0.148757	0.267446	0.246265	0.0521327	0.180043	0.199453	0.204467	0.146981	0.338313	0.305746	0.198814	0.199347
19	9498678	9510079	ENSG00000267273	AC008567.2	656	0	0	0	0	0	0	0	0	0	0	0	0.0511166	0	0	0	0	0.0498367
5	121199704	121357398	ENSG00000229855	AC008568.1	2713	0.0883121	0	0	0	0	0.0495856	0	0.0985062	0.0521327	0	0	0.0511166	0.0979876	0	0	0	0
5	121363002	121365314	ENSG00000279860	AC008568.2	2313	0.044156	0	0	0.0523966	0	0	0	0	0	0	0	0.0511166	0	0	0.043678	0	0
19	14402717	14408723	ENSG00000267379	AC008569.1	252	47.9976	38.2633	38.956	44.3275	45.1733	69.1719	38.0218	42.0621	48.5877	36.5487	43.1815	43.9092	49.4837	44.7056	39.6159	44.3852	49.5377
19	14458401	14459366	ENSG00000267474	AC008569.2	889	0.044156	0.239745	0.0907008	1.15273	0.366836	1.14047	0.0891485	1.08357	1.30332	0.180043	1.29644	1.07345	0.293963	0	0	1.3917	0.498367
5	152495718	152496017	ENSG00000242080	AC008571.1	300	0	0	0	0	0	0	0	0	0	0	0	0	0	0	0	0	0
5	111076921	111092115	ENSG00000253613	AC008572.1	442	0	0	0	0	0	0	0	0.0492531	0	0	0	0	0	0	0	0	0
5	120245448	120333502	ENSG00000251293	AC008574.1	433	0	0	0	0	0	0	0	0	0	0	0	0	0	0	0	0	0
5	112827213	112867582	ENSG00000258864	AC008575.1	694	57.7561	58.6416	56.5973	40.9742	52.6148	42.3957	66.594	48.6128	55.3649	58.694	51.1098	51.9345	61.6832	50.8435	61.1492	50.8466	56.0165
5	77073881	77074520	ENSG00000250615	AC008581.1	385	0.044156	0.047949	0	0	0.0524052	0.0991712	0	0.0985062	0.104265	0.0450107	0	0.0511166	0.0489938	0.0483304	0	0	0
5	77030902	77152155	ENSG00000285000	AC008581.2	2348	37.4002	45.2159	36.5978	43.6464	38.6226	48.4947	35.392	38.9099	34.8768	31.3275	37.9958	34.6571	38.1662	39.9209	36.6895	44.9319	28.2076
5	128663978	128742829	ENSG00000248634	AC008588.1	462	0	0	0	0	0	0	0	0	0	0	0	0	0	0	0	0	0
5	129500361	129905917	ENSG00000251680	AC008591.1	881	0	0	0	0	0	0	0	0	0	0	0	0	0	0	0	0	0
5	95861786	95874519	ENSG00000250362	AC008592.1	850	0	0	0	0	0	0	0	0	0	0	0	0	0	0	0	0	0
5	95964999	95986311	ENSG00000250955	AC008592.2	571	0	0	0	0	0	0	0	0	0	0	0	0	0	0	0	0	0
5	95834424	95835046	ENSG00000251000	AC008592.3	418	0.132468	0.0958979	0	0.0523966	0.157215	0.0991712	0	0	0.104265	0.0450107	0.0498632	0.0511166	0.146981	0.0483304	0	0.14911	0.29902
5	95835943	95852721	ENSG00000251409	AC008592.4	450	0	0	0	0	0	0	0	0	0	0	0	0	0	0	0	0	0
5	95849309	95849855	ENSG00000272021	AC008592.5	547	0	0	0	0	0	0	0	0	0	0	0	0	0	0	0	0	0
5	167306273	167309870	ENSG00000253527	AC008601.1	527	0	0	0	0	0	0	0	0	0	0	0	0	0	0	0	0	0
5	134081914	134082040	ENSG00000271128	AC008608.1	127	0	0	0	0	0	0	0	0.0492531	0	0	0	0	0	0	0	0	0
5	134005147	134005562	ENSG00000271737	AC008608.2	416	0.176624	0.0958979	0.226752	0.47157	0.262026	0.44627	0.0891485	0.344772	0.260663	0.135032	0.299179	0.408933	0.195975	0.0966607	0.21839	0.546738	0.44853
5	160195744	160204826	ENSG00000247699	AC008609.1	2890	0	0	0	0	0	0	0	0	0	0	0.0498632	0	0	0	0	0	0
5	180293245	180295253	ENSG00000248367	AC008610.1	393	0	0	0.0453504	0.104793	0.0524052	0.0495856	0	0	0	0	0	0	0	0	0	0	0.0498367
5	170483806	170486407	ENSG00000253858	AC008619.1	567	0	0	0	0	0	0	0	0	0	0	0	0	0	0	0	0	0
5	181065086	181065677	ENSG00000241870	AC008620.1	592	0	0	0	0	0	0	0	0	0	0	0	0	0	0	0	0	0
5	181114106	181115674	ENSG00000248560	AC008620.2	1569	0	0	0	0	0	0	0	0	0	0	0	0	0	0	0	0	0
19	46826895	46828440	ENSG00000269014	AC008622.1	284	0	0	0	0	0	0	0	0	0	0	0	0	0	0	0	0	0
19	46787815	46789039	ENSG00000275719	AC008622.2	1229	58.3743	40.8525	52.9692	32.9051	46.2738	35.9496	56.119	47.5785	44.7298	54.418	36.2505	31.0278	53.5992	37.6493	49.8366	31.1641	35.6332
19	46809583	46810182	ENSG00000275862	AC008622.3	600	0.044156	0	0	0	0	0	0	0	0	0	0	0	0	0	0	0	0
19	22770937	22771191	ENSG00000270518	AC008626.1	255	0	0	0	0	0	0	0	0	0	0	0	0	0	0	0	0	0
19	22770375	22770622	ENSG00000279966	AC008626.2	248	0	0	0	0	0	0	0	0	0	0	0	0	0	0	0	0	0
5	148644687	148646390	ENSG00000253297	AC008627.1	1704	0	0	0	0	0	0.0495856	0	0	0	0	0	0	0	0	0	0	0
5	115493557	115493821	ENSG00000249433	AC008628.1	265	0	0	0	0	0	0	0	0	0	0	0	0	0	0	0	0	0
5	115489634	115489931	ENSG00000249944	AC008628.2	298	0	0	0	0	0	0	0	0	0	0	0	0	0	0	0	0	0
5	119006347	119070890	ENSG00000249494	AC008629.1	1335	0.044156	0	0	0.104793	0.10481	0.0495856	0	0	0	0.0450107	0.0498632	0.0511166	0	0	0	0.0994069	0
5	119010060	119010542	ENSG00000250678	AC008629.2	483	0	0	0	0	0	0	0	0	0	0	0	0	0	0	0	0	0
5	119011471	119012056	ENSG00000250928	AC008629.3	586	0	0	0	0	0	0	0	0	0	0	0	0	0	0	0	0	0
5	173463500	173484584	ENSG00000253141	AC008632.1	1169	0	0	0	0	0	0	0	0	0	0	0	0	0	0	0	0	0
19	46728603	46732700	ENSG00000269487	AC008635.1	562	9.09614	10.357	8.43517	11.4749	13.0489	12.0493	8.06794	13.1506	13.5545	9.81234	9.82305	12.3191	10.4847	11.6476	7.99307	9.74188	10.067
5	168229583	168232357	ENSG00000253978	AC008637.1	503	0	0	0	0	0	0	0	0	0	0	0	0	0	0	0	0	0
4	77350370	77351235	ENSG00000248831	AC008638.1	866	0	0	0	0	0	0	0	0	0	0	0	0	0	0	0	0	0
4	77311397	77312111	ENSG00000250006	AC008638.2	715	0	0	0	0	0	0	0	0	0	0	0	0	0	0	0	0	0
4	77216416	77216878	ENSG00000270669	AC008638.3	463	0	0	0	0	0	0	0	0	0	0	0	0	0	0	0	0	0
5	151158106	151158462	ENSG00000254298	AC008641.1	248	0.132468	0.047949	0	0	0	0.0495856	0	0	0.104265	0	0	0	0	0	0	0.0497034	0
19	38596346	38601694	ENSG00000267291	AC008649.1	516	49.9405	53.1274	62.13	63.5571	75.6207	42.0982	42.6576	41.8159	35.1896	53.4277	53.204	59.602	44.2414	47.4121	64.163	56.2643	63.492
19	38683873	38693606	ENSG00000267375	AC008649.2	242	0	0.0958979	0	0	0.0524052	0.0495856	0	0	0	0	0	0	0	0	0	0	0
5	144369334	144385310	ENSG00000249605	AC008652.1	469	0	0	0	0	0	0	0	0	0	0	0	0	0	0	0	0	0
19	50310022	50310539	ENSG00000267815	AC008655.1	457	0	0	0	0	0	0	0	0	0	0	0	0	0	0	0	0	0
19	50365880	50369331	ENSG00000269392	AC008655.2	304	0.044156	0.0958979	0	0	0.0524052	0	0	0.0492531	0	0.0450107	0	0	0.0489938	0	0	0.0497034	0
5	178438681	178443094	ENSG00000245688	AC008659.1	1458	0	0	0	0	0	0	0	0	0	0	0	0	0	0	0	0	0
5	164119098	164234097	ENSG00000253331	AC008662.1	674	0	0	0	0	0	0	0	0	0	0	0	0	0	0	0	0	0
5	164209631	164211892	ENSG00000253538	AC008662.2	389	0	0	0	0	0	0	0	0	0	0	0	0	0	0	0	0	0
5	173562478	173573199	ENSG00000253768	AC008663.1	455	0	0	0	0	0	0	0	0	0	0	0	0	0	0	0	0	0
5	173579643	173585068	ENSG00000253955	AC008663.2	3014	0	0	0	0	0.0524052	0.0495856	0	0	0	0.0450107	0	0.0511166	0	0	0	0.0497034	0
5	173574938	173576275	ENSG00000254164	AC008663.3	457	0	0	0	0	0	0	0	0.0492531	0	0	0	0	0	0	0	0	0
5	139684645	139745010	ENSG00000249526	AC008667.1	568	0	0	0	0	0	0	0	0	0	0	0	0	0	0	0	0	0
5	139848290	139856389	ENSG00000250692	AC008667.2	469	0	0	0	0	0	0	0.0445743	0	0.0521327	0	0	0.0511166	0.0489938	0.0483304	0.043678	0	0
5	139772528	139775406	ENSG00000251387	AC008667.3	553	0	0	0	0	0	0	0	0	0	0	0	0	0	0	0	0	0
5	139775305	139775472	ENSG00000271792	AC008667.4	168	0	0	0	0	0	0	0	0	0	0	0	0	0	0	0	0	0
5	122832356	122834533	ENSG00000260686	AC008669.1	2178	0.044156	0.047949	0.0453504	0	0	0	0	0.0492531	0.0521327	0.0450107	0.0997264	0.0511166	0.0489938	0	0	0	0
5	157375741	157384950	ENSG00000248544	AC008676.1	2078	0.529872	0.383592	0.181402	1.83388	1.46734	0.991712	0.445743	1.37909	1.87678	0.540129	1.24658	1.5335	0.342957	0.338313	0.349424	0.944365	1.69445
5	157362615	157460078	ENSG00000251405	AC008676.2	2653	0	0.047949	0.181402	0.261983	0.314431	0.198342	0	0.443278	0.57346	0.0450107	0.199453	0.102233	0.489938	0	0	0.497034	0.0498367
5	157422439	157422873	ENSG00000253155	AC008676.3	435	0	0	0	0	0	0	0	0	0	0	0	0	0	0	0	0	0
5	157986146	157987706	ENSG00000213414	AC008677.1	1561	0	0.143847	0	0	0	0	0	0.0492531	0	0.0450107	0	0.0511166	0	0.144991	0	0	0.0498367
5	157931258	157931563	ENSG00000244331	AC008677.2	306	0	0	0.136051	0	0	0.0495856	0.133723	0.0492531	0	0.0450107	0.0997264	0.0511166	0.0489938	0.0483304	0.087356	0.298221	0.0498367
5	158078099	158078764	ENSG00000253422	AC008677.3	666	0	0	0	0	0	0	0	0	0	0	0	0	0	0	0	0	0
5	169772966	169779365	ENSG00000253269	AC008680.1	283	0	0	0.0453504	0.104793	0	0.0495856	0	0	0.0521327	0.0450107	0.0498632	0	0	0.0966607	0	0.0497034	0.0498367
19	13772118	13774118	ENSG00000267633	AC008686.1	1081	12.7169	13.3298	8.84332	13.8327	10.7431	7.98328	10.0738	11.3282	9.22749	10.0374	15.2581	14.4149	11.8565	10.7293	8.03675	15.1596	12.5588
19	49022953	49036885	ENSG00000267335	AC008687.1	786	0	0	0	0	0	0	0	0	0	0	0	0	0	0	0	0	0
19	49060613	49061132	ENSG00000268108	AC008687.2	520	0	0	0	0.0523966	0	0	0	0	0	0	0	0	0	0	0	0.0497034	0
19	49064259	49064856	ENSG00000268287	AC008687.3	598	0	0	0	0	0	0	0	0	0	0	0.0498632	0	0	0	0	0	0
19	49017496	49020523	ENSG00000268655	AC008687.4	1756	0	0	0.0453504	0.0523966	0.0524052	0.0495856	0.0445743	0.0492531	0	0	0.14959	0.0511166	0.0979876	0	0	0	0.0996734
19	49042174	49042731	ENSG00000268669	AC008687.5	558	0	0	0	0	0	0	0	0	0	0	0	0	0	0	0	0	0
19	49050217	49050846	ENSG00000269706	AC008687.6	630	0	0	0	0	0	0	0	0	0	0	0	0	0	0	0	0	0
19	49056088	49058745	ENSG00000283251	AC008687.7	1471	0	0	0	0	0	0	0	0	0	0	0	0	0	0	0	0	0
19	49055793	49065076	ENSG00000283663	AC008687.8	1748	0	0	0	0	0	0	0	0	0	0	0	0	0	0	0	0	0
5	159310745	159805536	ENSG00000249738	AC008691.1	10868	0	0.143847	0	0.31438	0.0524052	0	0.133723	0	0	0.0900214	0	0.102233	0.0979876	0.0966607	0.043678	0.14911	0.0498367
5	157682985	157690878	ENSG00000253798	AC008694.1	1040	0	0	0.0453504	0	0	0	0	0	0	0	0	0	0	0	0	0	0.0498367
5	157604707	157605637	ENSG00000254336	AC008694.2	306	0	0	0.0453504	0	0	0	0	0	0.0521327	0	0	0	0	0	0	0	0
5	131425891	131796983	ENSG00000273217	AC008695.1	6393	57.5353	60.5595	33.0151	78.1758	67.8647	211.78	43.6382	85.5526	112.607	36.8638	63.426	50.1454	58.0577	57.5131	32.9332	58.6998	34.786
5	143752090	143752704	ENSG00000225869	AC008696.1	615	0	0.0958979	0	0	0	0	0	0	0	0	0	0	0	0	0	0	0
5	143605628	143828772	ENSG00000249881	AC008696.2	825	0	0.0958979	0.0907008	0	0	0.247928	0.0445743	0	0	0	0	0	0	0	0	0	0
5	145429868	145451099	ENSG00000248125	AC008700.1	1099	0	0	0	0	0	0	0	0	0	0	0	0	0	0	0	0	0
5	159484130	159511687	ENSG00000283413	AC008703.1	1174	0	0	0	0	0	0	0	0	0	0	0	0	0	0	0	0.0497034	0
5	167965187	167967086	ENSG00000253947	AC008705.1	489	0	0	0	0	0	0	0	0	0	0	0	0	0	0	0	0	0
5	167721363	167729124	ENSG00000253357	AC008708.1	474	0	0	0	0	0	0	0	0	0	0	0	0	0	0	0	0	0
5	167653228	167660481	ENSG00000254187	AC008708.2	1124	0	0	0	0	0	0	0	0	0	0	0	0	0	0	0	0	0
5	144522140	144522988	ENSG00000213488	AC008716.1	513	0	0	0	0	0	0	0	0	0	0	0	0	0	0	0	0	0.0498367
5	163416525	163416731	ENSG00000250114	AC008723.1	207	0	0	0	0	0	0	0	0	0	0	0	0	0	0	0	0	0
5	155491336	155493598	ENSG00000270442	AC008725.1	2263	0	0.047949	0	0.0523966	0	0	0	0	0	0	0	0	0	0	0.043678	0	0.0498367
5	146563226	146617004	ENSG00000250407	AC008728.1	691	0	0	0	0	0	0	0	0	0	0	0	0	0	0	0	0	0
16	24803451	24819739	ENSG00000261669	AC008731.1	579	0.044156	0	0	0.0523966	0.0524052	0.0991712	0.0445743	0.0492531	0.156398	0	0	0.0511166	0	0	0.043678	0.0994069	0.14951
19	8821501	8824110	ENSG00000269300	AC008734.1	537	0.574028	1.72616	1.36051	2.82942	1.41494	1.83467	1.29265	1.37909	1.98104	1.08026	0.598358	0.76675	0.783901	1.25659	1.13563	1.19288	1.04657
19	8833065	8833541	ENSG00000269400	AC008734.2	477	0	0	0	0	0	0	0	0	0	0	0	0	0	0	0	0	0
19	55670632	55672069	ENSG00000267096	AC008735.1	802	0.176624	0.143847	0	0.0523966	0.157215	0.0991712	0	0	0	0	0	0	0.0979876	0	0	0.0497034	0.0996734
19	55661901	55674715	ENSG00000267523	AC008735.2	561	0.132468	0.239745	0	0.419173	0.419241	0.148757	0.178297	0.197012	0.0521327	0.225054	0.299179	0.204467	0.195975	0.0966607	0.087356	0.198814	0.44853
19	55475983	55476482	ENSG00000269859	AC008735.3	500	0	0	0	0	0	0	0	0	0	0	0	0	0	0	0	0	0
19	55612490	55613097	ENSG00000276488	AC008735.4	608	0	0	0	0	0	0	0	0	0	0	0	0	0	0	0	0	0
19	55467438	55467934	ENSG00000279063	AC008735.5	497	0	0	0	0	0	0.0495856	0	0	0	0	0	0	0	0	0	0	0
19	32687089	32691750	ENSG00000267475	AC008736.1	568	0.529872	1.15078	0.634905	0.733553	1.10051	1.3884	0.891485	1.32983	1.14692	1.35032	1.79508	1.63573	0.636919	1.40158	1.00459	1.83903	1.44526
19	32718298	32719595	ENSG00000267567	AC008736.2	516	0	0	0	0.0523966	0.0524052	0	0	0	0	0	0	0	0	0	0	0	0.0498367
19	16844025	16846473	ENSG00000268743	AC008737.1	371	0.044156	0	0	0	0	0	0	0.0492531	0	0	0	0.0511166	0	0	0	0	0
19	16712317	16712434	ENSG00000269419	AC008737.2	118	0	0	0	0	0	0	0	0	0	0	0	0	0	0	0	0	0
19	16801426	16801714	ENSG00000269799	AC008737.3	221	0	0	0	0	0	0	0	0	0	0	0	0	0	0	0	0	0
19	33178056	33178651	ENSG00000267054	AC008738.1	375	0	0	0	0	0	0	0	0	0	0	0	0	0	0	0	0.0497034	0
19	33305036	33309387	ENSG00000267130	AC008738.2	404	0	0	0	0	0	0	0	0	0	0	0	0	0	0	0	0	0
19	33299934	33301168	ENSG00000267580	AC008738.3	659	0.0883121	0.191796	0	0	0.10481	0.0991712	0	0	0.0521327	0.0900214	0	0	0.0979876	0.0483304	0.043678	0.347924	0.0996734
19	33217817	33221170	ENSG00000267714	AC008738.4	700	0	0	0	0	0	0	0	0	0	0	0	0	0	0	0	0	0
19	33301279	33301940	ENSG00000267727	AC008738.5	482	0.044156	0.143847	0	0	0	0.0495856	0.0445743	0	0.0521327	0	0	0	0.146981	0	0	0.198814	0.0498367
19	33283978	33285739	ENSG00000270212	AC008738.6	569	0	0	0	0	0	0	0	0	0	0	0	0	0	0	0	0	0
19	33207129	33207639	ENSG00000273420	AC008738.7	511	0.0883121	0.047949	0.0453504	0.0523966	0.10481	0	0	0	0	0	0	0	0.0489938	0.0966607	0	0.0497034	0.0996734
19	20972262	20983210	ENSG00000268326	AC008739.1	575	0	0	0	0	0	0	0	0	0	0	0	0	0	0	0	0	0
19	20838515	20847417	ENSG00000269373	AC008739.2	317	0	0	0	0.0523966	0	0	0	0	0.0521327	0	0	0	0	0	0	0	0
19	21025915	21026041	ENSG00000271598	AC008739.3	127	0	0	0	0	0	0	0	0	0	0	0	0	0	0	0	0	0
19	20926777	20928714	ENSG00000279404	AC008739.5	1938	0.044156	0	0	0	0	0.0495856	0	0	0	0	0.249316	0	0	0	0	0.0994069	0.0498367
16	21347139	21352138	ENSG00000257403	AC008740.1	255	0	0	0	0	0	0	0	0	0	0	0	0	0	0	0	0.0497034	0
16	21401089	21401198	ENSG00000276548	AC008740.2	110	0	0	0	0.0523966	0	0	0	0.0492531	0	0	0	0	0	0	0	0	0
16	25238318	25239287	ENSG00000259955	AC008741.1	510	0.574028	0.863081	0.181402	0.523966	0.733672	0.644613	0.401168	0.788049	0.677725	0.225054	0.349042	0.3067	0.342957	0.579964	0.174712	0.596441	0.29902
16	25257952	25261066	ENSG00000274925	AC008741.2	3115	0.264936	0.47949	0.136051	1.46711	0.366836	1.33881	0	0.837303	0.469194	0.225054	1.39617	1.27792	0.0489938	0.0483304	0.043678	0.646145	0.348857
19	9995997	9997163	ENSG00000267650	AC008742.1	1167	0	0	0	0.0523966	0	0.0495856	0	0	0	0	0	0	0	0	0	0	0
19	50555370	50557969	ENSG00000268231	AC008743.1	813	0	0	0	0	0	0	0	0	0	0	0	0	0.0489938	0	0	0	0
19	47794650	47794920	ENSG00000271150	AC008745.1	271	0	0	0.0453504	0	0.10481	0	0	0	0.0521327	0.0450107	0	0	0	0.0483304	0	0	0
19	34426112	34428273	ENSG00000267024	AC008747.1	442	0.838964	0.383592	1.04306	0.366776	0.209621	0.198342	0.757762	0.64029	0.208531	0.855204	1.09699	0.562283	0.734907	0.628295	0.43678	0.497034	0.29902
19	55707550	55707855	ENSG00000268593	AC008749.1	306	0	0	0	0	0.0524052	0	0.0891485	0.0492531	0	0	0.0498632	0	0	0	0	0.0497034	0
19	51414298	51414965	ENSG00000254760	AC008750.1	492	0.397404	0.143847	0.498854	0.15719	0.524052	0.644613	0.490317	0.0492531	0.677725	0.180043	0.249316	0.102233	0.440944	0.241652	0.480458	0.248517	0.398694
19	51415724	51417425	ENSG00000255441	AC008750.2	1005	0.750652	0.47949	1.04306	0.31438	1.20532	1.09088	0.846911	0.0985062	0.729858	1.17028	0.598358	0.255583	1.02887	0.434973	0.786204	0.397628	0.697714
19	51340695	51344117	ENSG00000267905	AC008750.3	438	0	0.0958979	0	0	0	0	0	0.0985062	0	0	0	0	0	0	0	0	0
19	51345169	51353293	ENSG00000267984	AC008750.4	219	41.9924	42.8664	58.5473	42.2317	52.51	61.2382	66.1036	52.8978	58.9621	56.3984	43.381	59.4998	35.9614	39.1476	54.8159	45.2798	70.3196
19	51361712	51365544	ENSG00000268520	AC008750.5	473	0	0.0958979	0.0453504	0.31438	0.262026	0	0	0.492531	0.677725	0.0450107	0.249316	0	0.0489938	0	0.043678	0.14911	0.0498367
19	51426347	51426668	ENSG00000268711	AC008750.6	322	0	0	0	0	0	0	0	0	0	0	0	0	0	0	0	0	0
19	51394488	51403650	ENSG00000268889	AC008750.7	559	0	0.047949	0.0907008	0.15719	0.209621	0.148757	0	0	0.104265	0	0.199453	0.0511166	0.0489938	0	0	0	0.0996734
19	51350373	51368099	ENSG00000269403	AC008750.8	551	58.7275	60.4157	77.7306	59.4702	73.3148	86.2293	84.2899	72.9438	82.6303	76.4282	62.1794	81.8889	51.6395	58.1898	70.4963	60.9861	98.278
19	58136713	58137054	ENSG00000268293	AC008751.1	342	0	0	0	0	0	0	0	0	0	0	0	0	0	0	0	0	0
19	58166166	58167145	ENSG00000269236	AC008751.2	980	0	0	0	0	0	0	0	0	0	0	0	0	0.0489938	0	0	0	0
19	9793621	9802301	ENSG00000266950	AC008752.1	408	0	0	0	0	0	0.0495856	0	0	0	0	0	0	0	0	0	0	0
19	9834079	9835013	ENSG00000267289	AC008752.2	750	0.044156	0	0	0.104793	0	0.0495856	0	0	0	0	0	0	0.0489938	0	0	0.0497034	0.0498367
19	9756152	9756863	ENSG00000267370	AC008752.3	712	0.0883121	0.143847	0.0453504	0	0.0524052	0.0495856	0	0.147759	0	0	0.0997264	0.15335	0.195975	0.144991	0	0.0497034	0.0498367
19	53775599	53775882	ENSG00000238150	AC008753.1	284	0	0	0.0907008	0.0523966	0.10481	0.0495856	0	0.0985062	0.104265	0.0450107	0.0498632	0.0511166	0	0.0483304	0	0	0.0996734
19	53788782	53789168	ENSG00000269564	AC008753.2	387	0	0	0	0	0	0	0	0	0	0	0	0	0	0	0	0	0
19	53787597	53788169	ENSG00000269877	AC008753.3	446	0	0	0	0	0	0	0	0	0	0	0	0	0	0	0	0	0
19	12461559	12551474	ENSG00000196826	AC008758.1	4505	5.5195	4.93874	4.85249	5.55404	5.29292	5.75193	3.2985	5.12232	6.98578	5.80638	5.6844	3.93598	5.58529	4.44639	4.41148	5.06975	3.73775
19	12450935	12460705	ENSG00000234848	AC008758.2	695	0	0	0	0.0523966	0	0	0	0.0492531	0	0	0	0	0	0	0	0	0
19	12379746	12383687	ENSG00000248406	AC008758.3	1829	0.132468	0.239745	0.362803	0.31438	0.209621	0.148757	0.267446	0.64029	0.729858	0.315075	0.14959	0.255583	0.440944	0.0966607	0.480458	0.14911	0.29902
19	12379189	12401274	ENSG00000268744	AC008758.4	2593	0.618184	1.05488	0.861657	0.785949	0.943293	1.09088	0.846911	1.5761	1.72038	0.585139	0.698085	0.664516	1.07786	0.918277	0.829882	0.745552	0.647877
19	12391949	12441082	ENSG00000268870	AC008758.5	617	1.28052	2.30155	1.95007	1.93868	2.25342	2.13218	1.96127	2.65967	2.08531	1.53036	1.29644	1.94243	1.6168	2.56151	1.31034	1.68992	1.34559
19	12433103	12484816	ENSG00000269755	AC008758.6	588	0.485716	0.287694	0.861657	0.523966	0.576457	0.942126	0.267446	0.985062	0.729858	0.720171	0.349042	0.9201	0.440944	0.483304	0.742526	0.646145	0.29902
19	9724008	9725086	ENSG00000267490	AC008759.1	983	0	0	0	0	0	0	0	0	0	0	0	0	0	0	0	0	0
19	9730853	9731943	ENSG00000267612	AC008759.2	600	0	0	0	0	0	0	0	0	0.0521327	0	0	0.0511166	0.0489938	0	0	0	0
19	9721903	9722410	ENSG00000277587	AC008759.3	508	0	0	0	0	0	0	0	0	0	0	0	0	0	0	0	0	0
19	6748293	6751467	ENSG00000269680	AC008760.1	686	1.05974	1.72616	0.952358	1.41471	1.31013	0.545442	0.445743	0.985062	1.04265	0.810193	1.04713	1.2268	1.17585	1.44991	0.829882	1.78932	1.19608
19	6716386	6717742	ENSG00000276980	AC008760.2	1357	0	0	0	0	0	0	0	0	0	0	0	0	0	0	0	0	0
19	17727840	17734513	ENSG00000268112	AC008761.1	217	6.88834	5.22644	7.02931	6.13041	7.80837	7.88411	5.61636	5.95962	8.08057	6.79662	5.93372	6.08288	7.937	5.79964	7.9494	5.7656	6.32926
19	17613722	17614430	ENSG00000269752	AC008761.2	419	0	0	0	0	0	0	0	0	0	0	0	0	0	0	0	0	0
19	17622447	17623338	ENSG00000279300	AC008761.3	892	0	0	0	0	0	0	0	0	0	0	0	0	0.0489938	0	0	0	0
19	7633766	7636990	ENSG00000268204	AC008763.1	843	0	0	0	0.0523966	0.157215	0.0991712	0	0.0492531	0.0521327	0.0450107	0.0498632	0.0511166	0	0	0.087356	0.14911	0.199347
19	7629796	7643048	ENSG00000268400	AC008763.2	1366	102.928	102.275	104.261	118.259	105.544	93.6176	87.4993	99.7868	88.7298	94.8826	107.355	107.549	105.778	115.026	106.662	123.115	129.526
19	7678501	7682854	ENSG00000269711	AC008763.3	777	30.1586	27.9063	36.1896	28.7134	33.6441	28.2638	28.3047	31.522	26.6398	27.7716	28.3722	37.1107	25.8197	31.2697	32.4091	36.3829	57.0132
19	16479067	16628204	ENSG00000141979	AC008764.1	2567	38.3716	37.0166	32.7883	44.118	44.8588	38.528	32.9404	37.2846	39.8815	33.8931	32.4609	32.8169	32.1889	31.2214	32.9332	36.9297	33.9886
19	16610374	16612203	ENSG00000279977	AC008764.10	1830	0	0.047949	0	0.0523966	0.0524052	0.0495856	0.133723	0.0492531	0.156398	0	0	0.15335	0	0	0	0.0994069	0
19	16610411	16636531	ENSG00000268087	AC008764.2	376	0	0	0	0	0	0.0495856	0	0	0	0	0	0.0511166	0	0	0	0	0
19	16551773	16552328	ENSG00000268309	AC008764.3	432	8.4338	9.63774	6.93861	12.5228	10.5858	8.08245	5.48263	5.17157	7.87204	5.76137	7.57921	7.82085	7.64303	7.34621	6.68273	11.233	5.53187
19	16577642	16660104	ENSG00000268790	AC008764.4	1184	29.2754	23.6868	27.6184	27.1415	32.7532	33.867	26.2988	28.5668	29.7678	27.5916	26.4275	33.3792	24.7419	22.6186	23.3241	30.7664	34.9355
19	16565551	16566330	ENSG00000269085	AC008764.5	190	0.044156	0.287694	0.181402	0.838346	0.262026	0.297514	0.133723	0.541784	0.469194	0.0450107	0.847674	0.868983	0.0489938	0	0.043678	0.546738	0.398694
19	16542746	16544814	ENSG00000269399	AC008764.6	2069	0.309092	0.383592	0.181402	1.10033	0.419241	0.297514	0.267446	0.837303	0.469194	0.225054	1.44603	1.07345	0.489938	0.0483304	0	1.29229	0.548204
19	16586905	16587985	ENSG00000269578	AC008764.7	1081	0.0883121	0	0.0907008	0.0523966	0.157215	0.396685	0.0891485	0.246265	0.104265	0.135032	0.349042	0.3067	0	0	0.131034	0.14911	0.199347
19	16572624	16575340	ENSG00000279529	AC008764.8	2717	4.81301	4.84285	3.80943	4.55851	3.87798	5.30566	4.90317	4.43278	4.58768	4.68111	4.03892	3.52705	4.89938	3.52812	3.79999	4.67212	3.18955
19	16586905	16589409	ENSG00000279748	AC008764.9	2505	0.264936	0.383592	0.181402	0.31438	0.524052	0.644613	0.0891485	0.591037	0.260663	0.180043	0.648222	0.9201	0.146981	0	0.349424	0.298221	0.249184
19	12017888	12052967	ENSG00000257355	AC008770.1	542	0.132468	0.575388	0.226752	0.733553	0.524052	0.347099	0.31202	0.492531	0.78199	0.0900214	0.498632	0.46005	0.146981	0.241652	0.262068	0.397628	0.398694
19	11925075	11979290	ENSG00000267179	AC008770.2	2219	4.59223	7.52799	6.71186	9.43139	5.18811	7.04115	5.03689	6.99394	5.4218	6.93165	7.57921	5.8273	6.81014	5.75131	5.41607	5.96441	4.33579
19	11939959	11953381	ENSG00000267274	AC008770.3	468	0.044156	0	0.0453504	0	0	0.0991712	0	0.0985062	0.0521327	0	0	0	0.0489938	0	0	0	0
5	80482293	80488063	ENSG00000249042	AC008771.1	1261	0.132468	0.239745	0	0.15719	0.0524052	0.0495856	0.0891485	0.246265	0	0.0900214	0.0498632	0.0511166	0.146981	0.0966607	0.087356	0.397628	0.199347
5	57574027	57614341	ENSG00000248294	AC008780.1	409	0	0	0	0	0	0	0	0	0	0	0	0	0	0	0	0	0
5	57614389	57617431	ENSG00000249436	AC008780.2	820	0	0	0	0	0	0	0	0	0	0	0	0	0	0	0	0	0
5	141618414	141626481	ENSG00000228737	AC008781.1	621	33.0729	33.5643	37.7769	35.8917	29.6613	28.6605	33.297	31.4727	26.2227	32.2727	33.6078	29.8521	30.5231	34.5079	35.947	34.0469	28.5564
5	141558311	141565263	ENSG00000246422	AC008781.2	2480	0	0.0958979	0	0.523966	0.262026	0.148757	0.133723	0.295519	0.312796	0	0.0997264	0.511166	0	0.0966607	0.087356	0.298221	0.29902
5	141468465	141471528	ENSG00000273557	AC008781.3	335	0	0	0	0	0.0524052	0	0	0	0	0	0	0	0	0	0	0	0
5	110908284	110908713	ENSG00000270779	AC008782.1	430	0	0	0	0	0	0	0	0	0	0	0	0	0	0	0	0	0
16	18201501	18201956	ENSG00000278994	AC008785.1	456	0.044156	0	0	0	0	0	0	0	0	0	0	0	0	0	0	0	0
19	31542039	31554797	ENSG00000267407	AC008794.1	560	0	0	0	0	0	0	0	0	0	0	0	0	0	0	0	0	0
19	31465653	31466431	ENSG00000267599	AC008794.2	293	0	0	0	0	0	0	0	0	0	0	0	0	0	0	0	0	0
19	29901696	29901869	ENSG00000267433	AC008798.1	174	0	0	0	0	0	0	0	0	0	0	0	0	0	0	0	0	0
5	91354478	91354934	ENSG00000240388	AC008799.1	457	0	0.047949	0.0453504	0	0.0524052	0	0.0891485	0.0492531	0	0.0900214	0	0	0	0.0483304	0	0.0497034	0
5	91355380	91356026	ENSG00000241059	AC008799.2	647	0	0	0	0	0	0	0	0	0	0	0	0	0	0	0	0	0
5	78708734	78716082	ENSG00000254170	AC008802.1	791	0.044156	0.0958979	0.0453504	0	0	0	0.0445743	0	0	0	0.0498632	0.102233	0.0489938	0.0483304	0.043678	0	0.0996734
19	32824142	32824505	ENSG00000267245	AC008805.1	364	0	0	0	0	0	0	0	0	0	0	0	0	0	0	0	0	0
19	32831295	32833168	ENSG00000267555	AC008805.2	435	0	0	0	0	0	0	0	0	0	0	0	0	0	0	0	0	0
19	37401404	37403846	ENSG00000279936	AC008806.1	2443	0	0	0	0	0.0524052	0	0	0	0	0	0	0.204467	0	0	0	0	0
5	50969660	50970187	ENSG00000248918	AC008808.1	432	0	0	0	0	0	0	0	0	0	0	0	0	0	0	0	0	0
5	50965687	50967008	ENSG00000250360	AC008808.2	569	0	0	0	0	0	0	0	0	0	0	0	0	0	0.0483304	0	0	0
19	52809824	52810708	ENSG00000255875	AC008813.1	885	0.044156	0.047949	0.181402	0.209586	0.157215	0.297514	0.222871	0.0492531	0.521327	0.0900214	0.199453	0.0511166	0.146981	0.193321	0.21839	0.198814	0.0996734
5	58503295	58503700	ENSG00000271257	AC008814.1	406	0	0	0	0	0	0	0	0	0	0	0	0	0	0	0	0	0
5	41585882	41587787	ENSG00000251478	AC008817.1	1562	0.044156	0.0958979	0.0453504	0.0523966	0.0524052	0.0495856	0.0445743	0	0	0.135032	0	0.0511166	0	0.0483304	0.043678	0.0994069	0.0996734
5	28782678	28809249	ENSG00000250453	AC008825.1	452	0	0	0	0	0	0	0	0	0	0	0	0	0	0.0483304	0	0	0
5	28808538	28809255	ENSG00000270495	AC008825.2	718	0	0	0	0	0	0	0	0	0	0	0	0	0	0.0483304	0	0	0
5	59314110	59314800	ENSG00000276214	AC008833.1	691	0	0	0	0	0	0	0	0	0	0	0	0	0	0	0	0	0
5	98025965	98026139	ENSG00000249101	AC008834.1	175	0	0	0	0	0	0	0	0	0	0	0	0	0	0	0	0	0
5	99594329	99594740	ENSG00000248236	AC008837.1	412	0	0	0	0	0	0	0	0	0	0	0	0	0	0	0	0	0
5	99594880	99595297	ENSG00000248928	AC008837.2	418	0	0	0	0	0	0	0	0	0	0	0	0	0	0	0	0	0
5	95701249	95732295	ENSG00000250240	AC008840.1	909	0	0.575388	0	0.681156	0	0.0991712	0.0891485	0.591037	0	0.0900214	0.648222	0.0511166	0	0.144991	0.043678	0.596441	0
5	96942299	96943184	ENSG00000227836	AC008850.1	362	0	0	0	0.0523966	0	0.247928	0.0445743	0	0.0521327	0	0.14959	0	0.0979876	0	0	0.0497034	0.0498367
5	58846885	58863414	ENSG00000248733	AC008852.1	451	0	0	0	0	0	0	0	0	0	0	0	0	0	0	0	0	0
5	65209921	65210948	ENSG00000248288	AC008868.1	737	0	0	0	0	0	0	0	0.0492531	0	0	0	0	0	0	0	0	0
5	37939365	37947955	ENSG00000250032	AC008869.1	442	0	0	0	0	0	0	0	0	0	0	0	0	0	0	0	0	0
16	23670011	23675499	ENSG00000260482	AC008870.1	3315	2.95845	2.92489	1.40586	2.88181	3.93039	1.98342	1.11436	2.75817	3.44076	1.35032	1.84494	2.24913	0.979876	0.676625	1.04827	1.29229	0.946897
16	23568673	23569696	ENSG00000260751	AC008870.2	1024	0.044156	0.191796	0	0.15719	0.0524052	0.247928	0	0.197012	0.260663	0	0.14959	0.0511166	0	0.0966607	0.043678	0.0994069	0.0996734
16	23687049	23687689	ENSG00000261266	AC008870.3	641	63.3639	63.1008	54.0123	46.2138	46.2214	40.7594	62.8051	55.459	41.7062	51.8974	47.6692	37.673	51.5905	47.2671	52.1078	39.216	36.7795
16	23605841	23624107	ENSG00000261723	AC008870.4	627	2.87014	2.1577	2.49427	2.82942	2.72507	2.23135	1.69382	1.97012	2.5545	2.25054	1.84494	2.65807	2.84164	2.99648	2.92643	1.88873	1.84396
16	23696665	23697314	ENSG00000278912	AC008870.5	650	0	0	0	0	0	0	0	0	0	0	0	0	0	0	0	0	0
5	108818041	108830790	ENSG00000250383	AC008871.1	398	0	0	0	0	0	0	0	0	0	0	0	0	0	0	0	0	0
5	54286194	54286331	ENSG00000279638	AC008873.1	138	0	0	0	0	0	0	0	0	0	0	0	0	0	0	0	0	0
5	43006733	43007543	ENSG00000271788	AC008875.1	811	0	0	0	0.0523966	0	0.148757	0	0	0.312796	0.0450107	0.0997264	0.102233	0	0	0	0.0497034	0.0996734
19	7507052	7519622	ENSG00000267952	AC008878.1	634	0.22078	0.383592	0.136051	0.15719	0.262026	0.247928	0.133723	0.295519	0.312796	0.135032	0.0997264	0.204467	0.0489938	0.0483304	0.174712	0.198814	0.44853
19	7533595	7540059	ENSG00000268614	AC008878.2	942	10.5091	12.4667	9.11543	12.3656	16.298	12.6939	7.6222	7.19095	10.6351	6.97666	6.43235	8.53648	9.35782	9.52108	7.86204	8.00225	6.52861
19	7382834	7472477	ENSG00000268861	AC008878.3	4964	54.9743	53.4631	34.6023	68.5348	73.6293	52.6103	36.64	51.4695	61.2038	37.944	39.9404	53.9281	48.6998	54.42	40.3148	39.1663	37.1782
19	7519916	7520460	ENSG00000269371	AC008878.4	293	0.794808	0.239745	0.362803	0.261983	0.943293	1.0413	0.490317	0.591037	0.57346	0.405096	0.349042	0.6134	0.538932	0.579964	0.65517	0.546738	1.14624
5	97188090	97201880	ENSG00000248758	AC008883.1	193	0	0	0	0	0	0	0	0	0	0	0	0	0	0	0	0	0
5	97223371	97227957	ENSG00000251054	AC008883.2	414	0	0	0	0	0	0	0	0	0	0	0	0	0	0	0	0	0
5	82824884	82825184	ENSG00000248105	AC008885.1	301	0	0	0	0	0	0	0	0	0	0	0	0	0	0	0	0	0
5	82765404	82766333	ENSG00000249100	AC008885.2	930	0	0	0	0	0	0	0	0	0	0	0	0	0	0	0	0	0
5	55978248	56111329	ENSG00000249236	AC008892.1	1169	2.38443	7.00055	2.90242	4.08694	4.0352	1.83467	2.22871	2.70892	1.51185	2.38557	4.43782	2.70918	2.49868	6.08963	3.27585	4.3739	3.53841
19	16103761	16104254	ENSG00000267373	AC008894.1	367	0	0	0	0	0	0	0	0	0.0521327	0	0	0	0	0	0	0	0.0996734
19	16123661	16139821	ENSG00000269243	AC008894.2	3927	243.653	237.827	253.917	210.477	225.08	196.656	260.982	219.324	224.588	255.571	228.324	233.808	233.945	236.674	261.238	236.688	268.57
19	16074293	16077395	ENSG00000279198	AC008894.3	3103	93.6549	92.5415	88.7507	79.5381	109.212	95.9977	113.62	100.378	132.417	117.073	88.3576	116.853	93.9211	93.6642	102.032	76.7421	123.595
19	46946535	46949156	ENSG00000279948	AC008895.1	2622	0.22078	0.143847	0.136051	0.419173	0.314431	0.347099	0.0445743	0.246265	0.104265	0.0450107	0.199453	0.204467	0.0489938	0.144991	0	0.198814	0.199347
5	75374463	75374809	ENSG00000242198	AC008897.1	347	0	0	0	0	0.0524052	0	0	0	0	0	0	0	0	0	0	0	0
5	75320155	75336914	ENSG00000247372	AC008897.2	527	0	0	0	0	0	0	0	0.0492531	0	0	0	0	0.0489938	0	0	0	0
5	75363760	75364242	ENSG00000271815	AC008897.3	483	0	0	0	0.0523966	0.0524052	0	0	0	0	0.0450107	0.0498632	0	0	0	0	0	0.0498367
5	96784777	96785999	ENSG00000248734	AC008906.1	1001	10.1117	14.8162	4.89784	12.7848	12.9441	10.3634	7.08731	16.1058	13.8152	6.75161	12.0669	12.3702	9.84775	13.0975	5.63446	9.94069	8.22306
5	96804353	96806102	ENSG00000272109	AC008906.2	569	0.044156	0	0	0.0523966	0	0.0991712	0	0.0985062	0.156398	0.0450107	0.299179	0.204467	0	0	0.043678	0.0994069	0
5	55936143	55941727	ENSG00000262211	AC008914.1	797	4.28313	6.32926	3.49198	9.16941	6.86508	14.479	6.01753	9.50585	11.9384	4.36604	7.7288	7.20745	7.64303	6.5246	4.49883	7.30641	4.98367
16	23446446	23447282	ENSG00000259782	AC008915.1	837	0	0.143847	0.0453504	0	0	0.0495856	0	0	0	0.0450107	0.0498632	0.0511166	0	0	0	0	0
16	23452758	23457588	ENSG00000260136	AC008915.2	1007	4.90132	5.32233	5.16994	6.02561	6.76027	6.99157	7.22103	6.35365	7.03791	6.93165	4.03892	6.84963	5.24234	4.3014	5.50343	3.18102	7.07681
5	56900041	56910714	ENSG00000225230	AC008937.1	914	0.176624	0.0958979	0.181402	0.31438	0.262026	0.198342	0.267446	0.443278	0.156398	0.135032	0.199453	0.357816	0.244969	0.0966607	0.21839	0.198814	0
5	56842016	56862164	ENSG00000237705	AC008937.2	619	6.44678	4.07566	3.53733	9.48379	13.0489	7.28908	3.78881	8.12676	9.17535	3.28578	7.42962	8.68983	4.85039	4.97803	3.66895	7.1573	5.73122
5	56927874	56929573	ENSG00000271828	AC008937.3	1700	1.67793	2.20565	1.22446	1.6243	1.62456	1.28923	1.60467	1.5761	3.07583	1.30531	1.14685	1.89132	2.4007	1.83655	1.35402	1.24259	0.797387
16	24472798	24495177	ENSG00000260072	AC008938.1	6510	0.0883121	0	0	0.0523966	0.0524052	0	0	0	0	0	0	0.0511166	0	0	0.043678	0	0.0498367
5	56770799	56772303	ENSG00000228650	AC008940.1	785	0	0	0	0	0	0.0495856	0	0.0492531	0	0	0.0997264	0.0511166	0	0	0	0	0
5	42806394	42806997	ENSG00000272234	AC008945.1	604	0	0	0	0	0.10481	0	0	0.0985062	0	0	0	0	0	0	0	0	0
19	8008729	8016025	ENSG00000267939	AC008946.1	421	0.22078	0.431541	0.317453	0.15719	0	0.0495856	0.445743	0.0492531	0.0521327	0.135032	0.14959	0.0511166	0.146981	0.144991	0.305746	0.0994069	0.0996734
5	102144077	102146572	ENSG00000248261	AC008948.1	325	0	0	0	0	0	0	0	0	0	0	0	0	0	0	0	0	0
5	72878868	72879185	ENSG00000242602	AC008953.1	318	0.044156	0	0	0.104793	0.0524052	0.0495856	0	0	0.0521327	0	0.0997264	0	0	0	0	0	0.0498367
5	36666214	36725173	ENSG00000250155	AC008957.1	1159	0.44156	0.143847	0	0.681156	0.0524052	0.0991712	0	0.788049	0.0521327	0.0900214	1.29644	0.0511166	0.293963	0.0483304	0.21839	0.546738	0.0498367
5	36636019	36649347	ENSG00000274441	AC008957.2	396	0	0	0	0	0	0	0	0	0	0	0	0	0	0	0	0	0
5	36667717	36669958	ENSG00000279400	AC008957.3	2242	0	0	0	0	0.0524052	0	0	0	0.0521327	0	0	0	0	0	0.131034	0	0.0498367
5	65732973	65733654	ENSG00000251648	AC008958.1	682	0.132468	0	0.0453504	0	0.262026	0.297514	0.0445743	0.0985062	0.156398	0.0900214	0.0498632	0.255583	0.0979876	0.0966607	0	0.0497034	0.0498367
19	41073804	41074107	ENSG00000271299	AC008962.1	304	0	0	0	0	0	0	0	0	0	0	0	0	0	0	0	0	0
5	53109842	53114197	ENSG00000247796	AC008966.1	3194	0.750652	1.43847	0.634905	1.46711	0.628862	0.297514	0.713188	1.42834	0.886256	0.540129	1.04713	0.868983	0.685913	1.64323	0.917238	1.29229	0.996734
5	53089016	53089468	ENSG00000272123	AC008966.2	453	0	0	0	0.0523966	0	0	0	0	0	0	0	0	0	0	0	0	0
5	111572236	111572398	ENSG00000251099	AC008967.1	163	0	0	0	0	0	0	0	0	0	0	0	0	0	0	0	0	0
19	58002061	58009930	ENSG00000176593	AC008969.1	8787	0.485716	1.10283	0.861657	1.5195	1.51975	2.03301	1.06978	1.72386	1.87678	0.990236	1.04713	1.89132	0.587926	0.579964	0.742526	1.34199	1.59477
5	72953635	72954274	ENSG00000271926	AC008972.1	640	0	0	0	0	0	0	0	0	0	0	0	0	0	0	0	0	0
5	72955206	72955699	ENSG00000272081	AC008972.2	494	0.044156	0	0	0	0	0	0.0445743	0	0.0521327	0	0	0	0	0	0	0	0
19	38817471	38840178	ENSG00000268083	AC008982.1	963	226.388	209.153	216.367	233.217	174.824	185.153	192.472	177.902	128.455	180.853	209.774	172.979	200.385	204.727	216.162	245.237	211.058
19	38844729	38845499	ENSG00000269688	AC008982.2	493	0.574028	0.671285	0.317453	1.15273	0.943293	0.743784	0.267446	0.985062	0.886256	0.315075	0.598358	1.07345	0.146981	0.289982	0.174712	1.04377	0.548204
19	47661657	47663895	ENSG00000278999	AC008985.1	2239	0	0	0	0	0	0.0991712	0	0.197012	0	0	0.14959	0.102233	0	0	0	0	0.0498367
19	28883430	28953245	ENSG00000267528	AC008991.1	537	0	0	0	0	0	0	0	0	0	0	0	0	0	0	0	0	0
19	28892931	28895949	ENSG00000267683	AC008991.2	487	0	0	0	0	0	0	0	0	0	0	0	0	0	0	0	0	0
19	31421997	31427302	ENSG00000267636	AC008992.1	446	0	0	0	0	0	0	0	0	0	0	0	0	0	0	0	0	0
19	60951	71566	ENSG00000282458	AC008993.1	6331	0.0883121	0.0958979	0.0453504	0.366776	0.0524052	0.148757	0.0445743	0.197012	0.156398	0.135032	0.199453	0.3067	0.195975	0.0483304	0.087356	0.347924	0.29902
19	68403	69178	ENSG00000282542	AC008993.2	776	0	0	0	0	0	0	0	0	0	0	0	0	0	0	0	0	0
19	69167	69972	ENSG00000282798	AC008993.3	806	0	0	0	0	0	0	0	0	0	0	0	0	0.0489938	0	0	0	0
19	71778	72718	ENSG00000282807	AC008993.4	631	0	0	0	0	0	0	0	0	0	0	0	0	0	0.0483304	0	0	0
19	567210	572228	ENSG00000267751	AC009005.1	865	0.397404	0.527439	0.725606	0.890743	0.838483	0.892541	0.534891	0.246265	0.260663	0.225054	0.349042	0.46005	0.489938	0.434973	0.524136	0.596441	0.498367
16	22083256	22092231	ENSG00000260277	AC009019.1	1154	0.794808	0.623337	0.272102	0.628759	0.471646	0.297514	0.846911	0.64029	0.938388	0.585139	0.498632	0.817866	0.489938	0.579964	0.698848	0.944365	0.797387
16	22612543	22613483	ENSG00000260905	AC009021.1	375	0	0	0	0	0	0	0	0	0	0	0	0	0	0	0	0	0
16	22610531	22612196	ENSG00000260973	AC009021.2	1666	0	0.047949	0	0	0	0	0	0	0	0	0	0	0	0	0	0	0
16	69976297	70065948	ENSG00000196696	AC009022.1	6114	1.01559	1.19872	0.0453504	2.72462	4.19241	5.75193	0.490317	3.89099	4.06635	0.495118	3.7896	3.62928	0.587926	1.25659	0.393102	2.08754	3.43873
16	70079129	70079624	ENSG00000241183	AC009022.2	496	0	0.047949	0.0453504	0	0.0524052	0	0.0445743	0	0	0	0	0.0511166	0	0	0	0.0497034	0
16	69025860	69026643	ENSG00000271129	AC009027.1	479	0	0	0	0	0.0524052	0.0495856	0	0	0.156398	0.0450107	0	0.102233	0	0	0	0	0.0498367
16	69632141	69632571	ENSG00000274093	AC009032.1	431	0.044156	0	0.0453504	0.209586	0.0524052	0.0991712	0	0.0985062	0.0521327	0.0450107	0	0.15335	0	0	0.087356	0	0.0498367
16	73293866	73294296	ENSG00000279120	AC009033.1	431	0	0	0	0	0	0	0	0	0	0	0	0	0	0	0	0	0
16	22286708	22288738	ENSG00000261113	AC009034.1	714	0.176624	0.815132	0.181402	1.36231	0.943293	0.247928	0.0445743	0.147759	0.260663	0.180043	0.548495	0.46005	0.39195	0.0966607	0.21839	0.745552	0.697714
16	26721874	26729126	ENSG00000260580	AC009035.1	717	0	0	0	0	0	0	0	0	0	0	0	0	0	0	0	0	0
16	52078622	52080489	ENSG00000261470	AC009039.1	471	0	0	0	0	0	0	0	0	0	0	0	0	0	0	0	0	0
16	52081568	52082096	ENSG00000279779	AC009039.2	529	0	0	0	0	0	0	0	0	0	0	0	0	0	0	0	0	0
16	991151	1000926	ENSG00000260496	AC009041.1	1383	0.044156	0	0	0	0.157215	0.148757	0.133723	0.197012	0.417062	0.0450107	0.0498632	0.408933	0.0489938	0.289982	0.087356	0.0994069	0.747551
16	975761	981298	ENSG00000260807	AC009041.2	3905	0.309092	0.431541	0.272102	0.890743	0.262026	0.44627	0.490317	1.77311	1.19905	0.360086	1.39617	1.32903	0.685913	0.434973	0.480458	0.894662	1.64461
16	1065240	1066502	ENSG00000261720	AC009041.3	879	0	0	0	0	0	0	0	0	0	0	0	0	0	0	0	0	0
16	968375	969012	ENSG00000276931	AC009041.4	638	0.132468	0.143847	0.181402	0.47157	0.366836	0.247928	0.0891485	0.344772	0.104265	0.180043	0.199453	0.6134	0.195975	0.193321	0.262068	0.14911	0.14951
16	78166717	78168514	ENSG00000279991	AC009044.1	1798	0	0	0	0	0	0	0.0445743	0	0	0	0	0	0	0	0	0	0
16	57461055	57462737	ENSG00000260345	AC009052.1	298	10.5091	16.5424	12.7435	13.2563	11.2147	8.33038	12.3471	11.8207	10.6351	11.8828	13.4132	11.8591	13.6203	18.5589	10.7448	12.0779	13.4559
16	74332402	74368161	ENSG00000214331	AC009053.1	3828	4.19482	2.73309	1.81402	5.71123	4.55925	4.90897	1.29265	5.46709	4.58768	1.21529	4.88659	4.6005	2.98862	2.80316	1.17931	3.87687	3.23939
16	74367462	74369826	ENSG00000261079	AC009053.2	2365	0.574028	0.335643	0.453504	1.20512	1.10051	1.43798	0.222871	1.28058	1.19905	0.405096	0.747948	0.76675	0.636919	0.676625	0.174712	0.894662	1.04657
16	74422120	74435254	ENSG00000261170	AC009053.3	665	0	0	0	0.0523966	0	0.0495856	0	0	0	0	0.0498632	0	0.0489938	0	0	0	0.0498367
16	74393076	74393183	ENSG00000276822	AC009053.4	108	0	0	0	0	0	0	0	0	0	0	0	0	0	0	0	0	0
16	75321890	75325048	ENSG00000259999	AC009054.1	427	0	0	0	0	0	0	0	0	0.0521327	0	0	0	0	0	0	0	0
16	75379818	75381260	ENSG00000261783	AC009054.2	374	0.397404	0.623337	0.226752	0.0523966	0.10481	0.198342	0.222871	0.0492531	0.0521327	0.270064	0.14959	0.0511166	0.636919	0.724955	0.393102	0.0994069	0.0996734
16	65233056	65432820	ENSG00000260364	AC009055.1	781	0	0	0	0	0	0	0	0	0	0	0	0	0	0	0	0	0
16	65190973	65234904	ENSG00000260834	AC009055.2	1464	0	0	0	0	0	0	0	0	0	0	0	0	0	0	0	0	0
16	70156340	70173419	ENSG00000247228	AC009060.1	2492	25.2131	10.4049	5.6688	12.5228	12.682	15.3715	6.15125	17.3863	12.199	7.11169	12.3661	9.35435	15.1881	7.34621	4.3678	12.6744	8.8211
16	70202354	70202459	ENSG00000261145	AC009060.2	106	0	0	0	0	0	0	0	0	0	0	0	0	0	0	0	0	0
16	67430667	67431464	ENSG00000261320	AC009061.1	475	0	0	0	0	0	0	0.0445743	0.0492531	0	0	0.0498632	0	0	0	0	0	0
16	67481314	67505063	ENSG00000270049	AC009061.2	2770	0.618184	0.815132	0.770956	3.82495	1.83418	1.98342	0.62404	1.62535	1.40758	0.405096	1.94466	2.40248	1.02887	1.01494	0.829882	1.93843	1.84396
16	83725676	83726377	ENSG00000259914	AC009063.1	702	0	0	0	0	0.0524052	0	0	0	0	0	0.0498632	0	0.0489938	0	0	0	0
16	83721119	83772936	ENSG00000260788	AC009063.2	1833	0	0	0	0	0	0.0495856	0	0	0.0521327	0.0450107	0	0	0	0	0	0	0
16	83710179	83717898	ENSG00000261103	AC009063.3	566	0	0.047949	0	0	0	0	0	0	0	0	0	0	0	0	0	0	0
16	2235689	2236913	ENSG00000259780	AC009065.1	1225	2.29611	2.2536	1.85937	1.41471	2.41064	2.47928	2.05042	1.87162	2.5545	2.02548	2.34357	2.24913	2.30271	2.2232	1.7908	1.64021	2.19282
16	2091436	2095433	ENSG00000259933	AC009065.2	691	0.0883121	0.383592	0.226752	0.576363	0.838483	0.396685	0.0891485	0.985062	0.312796	0.135032	0.249316	0.664516	0.244969	0.628295	0.21839	0.447331	0.946897
16	2119207	2120248	ENSG00000260447	AC009065.3	627	0.0883121	0.047949	0	0.0523966	0.0524052	0	0	0	0.104265	0	0	0	0	0	0.043678	0	0.0498367
16	2268155	2273418	ENSG00000260778	AC009065.4	980	2.38443	1.00693	0.952358	1.04793	0.995698	1.23964	1.5601	1.52685	1.19905	1.21529	1.04713	1.12457	2.25371	1.20826	1.31034	1.04377	1.09641
16	2094830	2097026	ENSG00000261123	AC009065.5	596	0	0	0.0453504	0.0523966	0	0	0	0	0.0521327	0	0	0.0511166	0	0	0	0	0.0498367
16	2112335	2113342	ENSG00000261240	AC009065.6	456	0.132468	0.047949	0	0.31438	0.157215	0.247928	0	0.0492531	0.156398	0	0.0997264	0	0.195975	0.0483304	0	0.0994069	0
16	2211997	2212863	ENSG00000261532	AC009065.7	580	5.34288	7.71978	4.85249	7.44032	8.48964	3.71892	5.43806	4.8268	4.17062	5.13122	6.18304	6.134	4.60542	6.18629	4.71722	6.61056	6.57845
16	2240487	2241818	ENSG00000261663	AC009065.8	788	0.132468	0.287694	0.0453504	0.209586	0.0524052	0.148757	0.133723	0.0492531	0.0521327	0.0450107	0.14959	0.204467	0	0.144991	0.131034	0.14911	0.0498367
16	72224565	72225144	ENSG00000261673	AC009075.1	391	0	0	0	0	0	0	0	0.0492531	0	0	0	0	0	0.0483304	0	0	0
16	72278268	72278568	ENSG00000261774	AC009075.2	301	0	0	0	0	0	0	0	0	0	0	0	0	0	0	0	0	0.0498367
16	75192465	75193247	ENSG00000213318	AC009078.1	783	0	0	0.0453504	0	0	0	0	0	0	0	0.0498632	0	0	0	0	0.0497034	0
16	75226074	75228115	ENSG00000240338	AC009078.2	1441	0	0	0	0	0	0	0	0	0	0.0450107	0	0	0	0	0	0	0
16	75245994	75250077	ENSG00000280152	AC009078.3	4084	0	0.047949	0	0.0523966	0	0	0	0	0	0	0	0	0	0	0	0	0
16	60486819	60523250	ENSG00000261310	AC009081.1	565	0	0	0	0	0	0	0	0	0	0	0	0	0	0	0	0	0
16	66942712	66963256	ENSG00000265408	AC009084.1	317	6.13769	7.62388	6.53045	8.64544	8.43723	8.92541	9.31602	9.40734	9.43602	8.68707	7.77866	8.68983	6.71215	7.82952	8.38618	6.90878	7.47551
16	67006672	67009481	ENSG00000280334	AC009084.2	2810	12.6728	8.43902	7.48281	8.33106	12.9441	19.983	12.7037	8.02825	13.6588	5.53632	7.08057	8.48536	10.8766	5.55799	7.25055	6.16323	9.9175
16	66944660	66945096	ENSG00000280416	AC009084.3	437	0.44156	0.239745	0.181402	0.523966	0.628862	0.495856	0.579465	0.738796	0.260663	0.360086	0.598358	0.511166	0.783901	0.434973	0.349424	0.497034	0.348857
16	29624517	29624825	ENSG00000260514	AC009086.1	309	0	0	0	0	0	0	0	0	0	0.0450107	0	0	0	0	0	0	0
16	29663279	29695144	ENSG00000277669	AC009086.2	610	8.91952	10.4049	9.65963	7.85949	9.1185	11.2559	13.6397	12.9043	15.0663	12.9631	10.4214	18.1975	16.4619	12.7592	11.1379	9.24484	17.094
16	29595130	29596137	ENSG00000279583	AC009086.3	1008	0.132468	0	0.136051	0	0.0524052	0.198342	0.0445743	0.295519	0.208531	0	0.299179	0.102233	0	0.0483304	0	0.248517	0.0996734
16	72084857	72087443	ENSG00000260252	AC009087.1	369	2.38443	2.63719	1.54191	1.5195	1.88659	2.77679	2.18414	2.21639	2.65877	2.43058	1.74521	1.89132	2.93963	2.85149	1.87815	1.93843	2.14298
16	31196131	31196963	ENSG00000260060	AC009088.1	833	0.044156	0.047949	0	0	0	0.0991712	0	0.0492531	0.0521327	0.0450107	0.0997264	0.0511166	0	0	0	0.0497034	0.0996734
16	31182511	31183285	ENSG00000260304	AC009088.2	463	61.686	53.0795	34.1942	39.0879	44.6492	42.7924	63.2509	83.5825	69.1279	57.8838	65.5701	56.0238	48.2589	51.2302	32.0596	37.1285	37.4274
16	31131433	31131877	ENSG00000261385	AC009088.3	357	0	0	0	0	0	0	0	0	0.0521327	0	0	0	0	0	0	0	0
16	31165648	31165927	ENSG00000263343	AC009088.4	280	0	0	0	0	0	0	0	0	0	0	0	0	0	0	0	0	0
16	57247350	57248492	ENSG00000260038	AC009090.1	358	0.132468	0	0.136051	0.104793	0.10481	0.0991712	0.178297	0.0492531	0.208531	0	0.0997264	0.0511166	0.146981	0.0483304	0.131034	0.0994069	0.199347
16	57091213	57092303	ENSG00000260148	AC009090.2	472	0	0	0	0	0	0	0	0	0	0.0450107	0	0	0	0	0	0	0
16	57245832	57246396	ENSG00000276663	AC009090.3	565	6.9325	5.84977	7.61886	7.17834	8.1228	6.34696	7.66677	6.20589	6.67298	6.39152	6.83126	5.92953	6.51618	5.26801	6.24595	8.10166	5.9804
16	57140896	57144586	ENSG00000279019	AC009090.4	3691	0.044156	0.239745	0	0.523966	0.681267	0.595027	0.0445743	0.394025	0.104265	0.0450107	0.299179	0.868983	0.146981	0	0.043678	0	0.29902
16	57142652	57144936	ENSG00000279803	AC009090.5	2285	0.044156	0.239745	0	0.366776	0.419241	0.297514	0.0445743	0.0985062	0.0521327	0	0.14959	0.46005	0.0489938	0	0	0	0.14951
KI270728.1	137798	139135	ENSG00000273843	AC009091.1	1338	0	0	0	0	0	0	0	0	0	0	0	0	0	0	0	0	0
16	29217170	29220031	ENSG00000259807	AC009093.1	2099	0	0.0958979	0.0907008	0.209586	0.157215	0.198342	0	0.0985062	0	0	0.199453	0.102233	0	0.0483304	0.043678	0.0994069	0.0498367
16	29139379	29331304	ENSG00000284685	AC009093.10	1442	0.176624	0.239745	0.181402	0.785949	0.628862	0.694198	0.0891485	0.492531	0.625592	0.315075	0.598358	0.562283	0	0.241652	0.087356	0.347924	0.29902
16	29139661	29216706	ENSG00000260517	AC009093.2	2488	0	0	0	0.15719	0.10481	0.0991712	0.0445743	0.0985062	0.260663	0	0.0997264	0.204467	0	0.144991	0	0.198814	0.199347
16	29053732	29108108	ENSG00000260908	AC009093.3	2180	0.22078	0.287694	0.136051	0.838346	1.57215	0.892541	0.0891485	1.03431	0.834123	0.180043	0.598358	0.9201	0.0979876	0.193321	0.393102	0.497034	0.847224
16	29262273	29264479	ENSG00000260953	AC009093.4	561	0	0	0	0	0	0	0	0.0492531	0.0521327	0.0450107	0	0	0	0.0483304	0	0	0.0498367
16	29225594	29226348	ENSG00000273582	AC009093.5	359	0	0	0	0	0	0	0	0	0	0	0	0	0	0	0	0.0497034	0
16	29272220	29272772	ENSG00000277999	AC009093.6	553	0	0	0	0.15719	0	0	0	0	0.0521327	0	0	0	0	0	0	0	0
16	29204633	29205855	ENSG00000279106	AC009093.7	1223	0	0.0958979	0	0	0	0.0991712	0	0	0.104265	0	0.249316	0.0511166	0	0	0.043678	0	0.0498367
16	29113050	29217860	ENSG00000284649	AC009093.8	769	0.44156	0.47949	0.272102	1.20512	1.46734	1.33881	0.490317	1.08357	1.72038	0.450107	0.747948	3.3737	0.195975	0.338313	0.43678	0.546738	1.59477
16	29075022	29104162	ENSG00000284671	AC009093.9	1611	1.19221	1.29462	0.952358	3.40578	5.0309	3.66933	1.11436	2.4134	4.22275	0.855204	2.29371	5.46948	0.979876	0.966607	1.04827	2.23666	3.33906
16	60024578	60025141	ENSG00000261278	AC009094.1	426	0	0	0	0	0	0	0.0445743	0	0	0	0	0	0	0	0	0	0
16	67614381	67616146	ENSG00000237718	AC009095.1	1326	0.044156	0	0	0.366776	0.262026	0.198342	0.0445743	0.0985062	0.260663	0.0450107	0.299179	0.102233	0.0979876	0	0	0.198814	0.0996734
16	71655027	71664212	ENSG00000260185	AC009097.1	406	1.1039	0.958979	0.498854	0.681156	1.31013	1.23964	0.490317	1.28058	1.14692	0.450107	0.299179	0.357816	1.22484	0.676625	0.480458	0.248517	0.199347
16	71623708	71626816	ENSG00000260593	AC009097.2	465	0	0	0	0	0	0	0.0445743	0	0.0521327	0	0	0	0	0	0	0	0
16	71726975	71727992	ENSG00000260612	AC009097.3	1018	0	0	0	0.0523966	0	0.0495856	0	0	0	0	0	0	0	0	0	0	0
16	71723180	71724230	ENSG00000261513	AC009097.4	777	0.176624	0	0.0453504	0.31438	0.471646	0.297514	0.0445743	0.344772	0.521327	0.135032	0.0997264	0.15335	0.0979876	0.144991	0.262068	0.0994069	0.14951
16	64738323	64738564	ENSG00000260068	AC009101.1	242	0	0	0	0	0	0	0	0	0	0	0	0	0	0	0	0	0
16	56300616	56302904	ENSG00000260198	AC009102.1	1777	0	0	0	0	0	0	0	0	0	0	0	0	0	0	0	0	0
16	56351886	56353524	ENSG00000272372	AC009102.2	1639	0	0	0	0	0	0.0495856	0	0	0	0	0	0	0	0	0.043678	0	0
16	56306845	56308335	ENSG00000279764	AC009102.3	1491	0	0	0	0	0.0524052	0	0	0	0	0	0	0	0	0.0483304	0	0	0
16	58197112	58217805	ENSG00000260867	AC009107.1	330	0	0	0	0	0	0	0	0	0	0	0	0	0	0	0	0	0
16	58129529	58159133	ENSG00000260927	AC009107.2	577	0.0883121	0.0958979	0	0.104793	0.262026	0.198342	0.0445743	0.394025	0.0521327	0.315075	0.249316	0.0511166	0.0979876	0.0966607	0.087356	0.248517	0.14951
16	86525457	86526252	ENSG00000243697	AC009108.1	796	0.044156	0.047949	0	0.0523966	0	0	0.0445743	0	0	0	0	0.0511166	0	0	0	0	0.0498367
16	86636328	86637145	ENSG00000260387	AC009108.2	269	0	0	0	0	0	0	0	0	0	0	0	0	0	0	0	0	0
16	86520383	86523897	ENSG00000270020	AC009108.3	3515	0	0	0	0	0	0	0	0.0492531	0	0	0.0498632	0.0511166	0	0	0	0.0497034	0
16	86595189	86597639	ENSG00000279142	AC009108.4	2451	0	0	0	0	0	0	0	0.0492531	0	0	0	0	0	0	0	0	0
16	86555320	86557299	ENSG00000280278	AC009108.5	1980	0	0	0.0907008	0	0.0524052	0.0495856	0	0	0	0	0.0498632	0	0	0	0.087356	0	0
16	62596372	62598449	ENSG00000231589	AC009110.1	558	0	0	0	0	0	0	0	0	0	0	0	0	0	0	0	0	0
16	89215211	89217653	ENSG00000259877	AC009113.1	2443	0.264936	0.335643	0.317453	0.628759	0.576457	0.595027	0.31202	0.689543	0.260663	0.63015	0.14959	0.6134	0.0979876	0.0966607	0.262068	0.447331	0.548204
16	89226807	89228692	ENSG00000260659	AC009113.2	403	1.58962	0.815132	0.634905	1.30992	1.62456	1.88425	0.62404	1.08357	2.03317	1.2603	0.648222	1.94243	0.930882	0.724955	0.65517	0.844959	0.647877
16	82434828	82435381	ENSG00000259873	AC009117.1	554	0	0.047949	0	0	0	0	0	0	0	0	0.0498632	0	0	0	0	0	0
16	82554049	82575210	ENSG00000261176	AC009117.2	504	0	0	0	0	0	0	0	0	0	0	0	0	0	0	0	0	0
16	82495993	82510896	ENSG00000261285	AC009117.3	766	0	0	0	0	0	0	0	0	0	0	0	0	0	0	0	0	0
16	58382989	58383798	ENSG00000261078	AC009118.1	374	0	0	0	0	0	0	0	0	0	0	0	0	0	0	0	0	0
16	58392153	58392807	ENSG00000276131	AC009118.2	655	5.1221	4.93874	5.35135	5.81603	6.81267	3.76851	4.41285	3.79249	2.8673	4.6361	3.93919	3.57816	5.09536	4.20474	4.67355	4.12539	4.63481
16	58522970	58523842	ENSG00000276259	AC009118.3	873	21.5481	16.0629	11.3829	20.3299	21.3813	18.1979	10.9207	20.9326	21.8436	11.7028	14.0116	12.6769	13.4243	12.6142	10.4827	13.2708	9.86767
16	83789967	83807834	ENSG00000260228	AC009119.1	1603	0.044156	0	0	0	0	0	0	0	0	0	0	0	0	0.0483304	0	0.0497034	0
16	83908132	83951445	ENSG00000260300	AC009119.2	3055	5.07794	5.27439	7.02931	7.59751	9.22331	8.72706	8.33539	8.57004	9.48815	7.5618	8.1277	9.14988	5.04636	6.28295	7.3379	7.10759	7.47551
16	83929796	83931223	ENSG00000260932	AC009119.3	563	0	0	0	0	0.0524052	0.0495856	0	0	0.0521327	0.0450107	0	0.0511166	0	0	0.043678	0.0497034	0
16	74312609	74313390	ENSG00000239763	AC009120.1	473	0.044156	0.0958979	0	0.419173	0.0524052	0.148757	0	0.541784	0.104265	0.0900214	0.14959	0.15335	0.0489938	0	0	0.0994069	0.249184
16	74305127	74335346	ENSG00000259972	AC009120.2	3297	147.79	139.531	171.152	127.691	125.248	105.518	148.878	122.443	109.009	165.189	138.121	137.044	145.512	141.511	174.057	135.293	158.431
16	74313337	74315634	ENSG00000260884	AC009120.3	513	0.0883121	0.047949	0.0453504	0.104793	0.524052	0.148757	0.0445743	0.788049	0.364929	0.0450107	0.548495	0.408933	0.0489938	0.0966607	0.043678	0.745552	0.0498367
16	74282415	74287519	ENSG00000261248	AC009120.4	475	0	0	0.0453504	0	0	0	0	0.0492531	0	0	0	0.102233	0	0	0	0	0
16	74289593	74291052	ENSG00000275236	AC009120.5	1460	0	0	0	0.104793	0	0.0495856	0	0	0.0521327	0	0.0498632	0	0	0	0	0	0
16	74150520	74151299	ENSG00000279100	AC009120.6	780	0	0	0	0	0	0	0	0	0	0	0	0	0	0	0	0	0
16	11348143	11349321	ENSG00000262703	AC009121.1	1095	0.0883121	0.335643	0	0.209586	0.838483	0.44627	0.0891485	0.541784	0.156398	0.135032	0.398906	0.408933	0.146981	0.0966607	0	0.198814	0
16	11341809	11345211	ENSG00000263080	AC009121.2	1134	0.132468	0.143847	0.136051	0.419173	0.0524052	0.44627	0	0.0985062	0.156398	0.135032	0.14959	0	0.39195	0.0966607	0.087356	0.248517	0.29902
16	84192558	84197053	ENSG00000250685	AC009123.1	2870	0.22078	0.143847	0.136051	0.261983	0.157215	0	0.0891485	0.0492531	0.0521327	0.135032	0.249316	0.357816	0.146981	0.289982	0	0.14911	0.199347
5	96814028	96935809	ENSG00000247121	AC009126.1	2536	1.32468	1.53437	1.76866	1.83388	1.25772	3.52058	1.87212	2.4134	1.87678	1.21529	1.44603	1.32903	1.76378	1.73989	2.27126	2.43547	0.797387
16	71881553	71882273	ENSG00000261765	AC009127.1	426	0	0	0	0	0	0	0	0	0	0	0	0	0	0	0	0.0497034	0
16	72004239	72004803	ENSG00000263311	AC009127.2	403	0	0	0	0	0	0	0.0445743	0	0	0	0	0	0	0	0	0	0
16	74842587	74843883	ENSG00000261458	AC009132.1	320	0	0	0	0	0	0	0	0	0	0	0	0	0	0	0	0	0
16	29808636	29821220	ENSG00000238045	AC009133.1	4039	95.5536	81.9448	71.0187	94.1043	111.518	75.2213	65.8362	83.9765	70.7441	67.111	81.8255	85.5181	71.5309	73.7038	65.9975	90.1123	91.4504
16	29806496	29807732	ENSG00000259952	AC009133.2	547	25.0806	22.9196	14.1947	26.4603	32.6484	21.5201	17.4731	23.2967	19.8104	18.5444	22.2889	23.3092	19.0586	20.6854	13.4528	25.3985	25.9151
16	29745247	29748299	ENSG00000260719	AC009133.3	1656	0.927277	1.24667	0.589555	1.93868	1.20532	0.396685	0.401168	1.23133	0.834123	0.810193	1.59562	1.89132	1.22484	0.773286	0.611492	1.34199	1.94363
16	29804430	29804990	ENSG00000275857	AC009133.4	561	45.3482	47.7572	48.9784	53.0254	45.9593	44.9741	50.7255	48.0218	39.8294	49.8269	44.1289	36.395	38.9991	43.449	48.8757	47.3674	44.5042
16	29808679	29812227	ENSG00000280607	AC009133.5	473	31.7923	27.5707	21.7682	31.5952	38.8322	26.2308	22.51	28.3205	23.4076	22.3703	28.9207	28.4209	24.5459	26.1951	21.708	31.6114	30.7991
16	29812261	29820092	ENSG00000280893	AC009133.6	2252	38.7248	40.373	49.6133	43.1224	37.1553	20.9747	32.0935	36.398	24.2417	33.758	36.1508	28.8298	30.6701	29.6265	39.3102	38.4208	34.1381
16	13197606	13204907	ENSG00000262116	AC009134.1	443	0	0	0	0	0	0	0	0	0	0.0450107	0	0	0	0	0	0	0
16	6056975	6092954	ENSG00000257180	AC009135.1	776	0	0	0	0	0	0	0	0	0	0	0	0	0	0	0	0	0
16	6037210	6038977	ENSG00000280000	AC009135.2	1768	0	0	0	0	0	0	0	0.0492531	0.0521327	0	0	0	0	0	0	0	0
16	68927547	68948261	ENSG00000260999	AC009137.1	260	5.03379	8.53492	4.94319	8.64544	9.48533	5.8511	4.3237	7.92975	6.56872	5.08621	6.33263	5.87841	4.36045	6.04129	4.32412	5.06975	4.73449
16	68933820	68937725	ENSG00000266801	AC009137.2	641	0.264936	0.191796	0.181402	0.523966	0.157215	0.44627	0.133723	0.295519	0	0.135032	0.249316	0.204467	0.293963	0.144991	0.174712	0.14911	0.0996734
16	77234877	77290934	ENSG00000260922	AC009139.1	652	0	0	0	0.0523966	0.0524052	0	0	0	0	0	0	0	0	0	0	0	0
16	77201474	77249957	ENSG00000261063	AC009139.2	566	0.794808	0.863081	1.40586	0.943139	0.733672	1.14047	1.15893	0.591037	0.729858	0.990236	0.797811	1.07345	0.881888	0.724955	0.65517	0.497034	0.647877
16	83383007	83397987	ENSG00000261410	AC009142.1	719	0	0	0	0	0	0	0	0	0	0	0	0	0	0	0	0	0
16	79090050	79101754	ENSG00000260479	AC009145.1	433	0.044156	0	0	0	0.10481	0.148757	0.0891485	0.0492531	0.156398	0.180043	0.14959	0.0511166	0.0489938	0	0.087356	0.0497034	0.0498367
16	79105957	79110882	ENSG00000260511	AC009145.2	377	0	0	0.0453504	0	0	0	0	0.0492531	0	0	0	0	0	0	0	0	0.0498367
16	79077376	79078234	ENSG00000260694	AC009145.3	476	0	0.047949	0	0	0	0	0	0	0	0	0	0	0.0489938	0	0	0	0
16	79016136	79017429	ENSG00000280274	AC009145.4	1294	0	0	0	0	0	0	0	0	0.0521327	0	0.0997264	0	0	0.0483304	0	0	0
16	81310731	81313423	ENSG00000260495	AC009148.1	2693	0	0	0	0	0	0.0495856	0.0445743	0.0492531	0	0	0.199453	0.3067	0.0489938	0	0	0.0994069	0
16	17445825	17446380	ENSG00000275927	AC009152.1	556	0.132468	0	0.0453504	0.15719	0.157215	0.0495856	0.0445743	0	0	0.0450107	0.0498632	0.204467	0	0.144991	0	0.0497034	0
16	74552251	74552746	ENSG00000240861	AC009153.1	496	0	0	0.0907008	0.15719	0.10481	0.148757	0	0.0985062	0	0.0450107	0.199453	0.0511166	0.0489938	0	0.043678	0.198814	0.249184
16	86646301	86668923	ENSG00000261161	AC009154.1	508	0	0	0	0	0	0	0	0	0	0	0	0	0	0	0	0	0
16	86698118	86698841	ENSG00000274478	AC009154.2	724	0	0	0	0	0	0	0	0	0	0	0	0	0	0	0	0	0
16	26302064	26334428	ENSG00000231876	AC009158.1	1715	0	0	0	0	0	0	0	0	0	0	0	0	0	0	0	0	0
16	79619469	79620110	ENSG00000275040	AC009159.1	642	0	0.047949	0	0	0	0	0	0	0.0521327	0	0	0	0.0489938	0	0	0	0.0498367
16	79603572	79604177	ENSG00000277214	AC009159.2	606	0	0	0	0	0	0.0495856	0.0891485	0	0	0	0	0	0	0	0	0	0
16	79605802	79606605	ENSG00000278058	AC009159.3	804	0.0883121	0.047949	0.0453504	0	0.209621	0.545442	0.133723	0.246265	0.364929	0.0900214	0.0498632	0.408933	0.0489938	0	0.174712	0.198814	0.14951
16	79675685	79677715	ENSG00000279378	AC009159.4	2031	0	0	0	0	0	0	0	0	0	0	0	0	0	0	0	0	0.0498367
16	62357371	62357746	ENSG00000237901	AC009161.1	376	0	0	0	0	0	0	0	0	0	0	0	0	0	0	0	0	0
16	62342420	62342557	ENSG00000280261	AC009161.2	138	0	0	0	0	0	0	0	0	0	0	0	0	0	0	0	0	0
16	75475896	75495407	ENSG00000203472	AC009163.1	573	0	0	0	0	0	0	0	0	0	0	0	0	0	0	0	0	0
16	75528532	75545428	ENSG00000260092	AC009163.2	2125	0.485716	0.047949	0.226752	0.261983	0.366836	0.148757	0.356594	0.197012	0.417062	0.180043	0.249316	0.204467	0.244969	0.0483304	0.786204	0.397628	0.14951
16	75458252	75460017	ENSG00000261476	AC009163.3	852	0	0	0	0	0	0.0495856	0	0	0.104265	0	0.0498632	0	0	0	0	0	0
16	75412684	75464706	ENSG00000261717	AC009163.4	530	19.3403	22.4401	18.9565	20.3823	20.438	20.1318	20.2813	18.8639	22.0521	18.8595	21.1919	20.7534	22.4882	27.6933	20.0482	26.2434	21.1806
16	75499788	75516280	ENSG00000262583	AC009163.5	830	0.0883121	0	0.0453504	0.104793	0	0	0	0.246265	0.156398	0	0.0498632	0	0	0.0483304	0	0	0.0498367
16	75497948	75498289	ENSG00000273971	AC009163.6	342	0	0	0	0	0	0	0	0	0	0	0	0	0	0	0	0	0
16	75433836	75436392	ENSG00000274220	AC009163.7	2557	0.132468	0.239745	0	0.15719	0.10481	0.0495856	0.0445743	0.0492531	0	0	0.0498632	0.0511166	0.0489938	0.0483304	0	0	0.0498367
16	51149239	51149819	ENSG00000261238	AC009166.1	487	0	0	0	0	0	0	0	0	0	0	0	0	0	0	0	0	0
16	51176066	51178898	ENSG00000280344	AC009166.2	2833	0	0	0	0	0	0	0	0	0	0	0	0	0	0	0	0	0.0996734
16	14695567	14707055	ENSG00000261523	AC009167.1	579	0	0	0	0	0	0	0	0	0	0	0	0	0	0	0	0	0
16	60925733	60928541	ENSG00000261178	AC009169.1	1377	0	0	0	0	0	0	0	0	0	0	0	0	0	0	0	0	0
16	4130555	4130820	ENSG00000262471	AC009171.1	266	0	0	0	0.0523966	0	0	0	0	0	0	0	0	0	0	0	0	0
16	4180117	4183515	ENSG00000263105	AC009171.2	318	0	0.047949	0	0	0.10481	0	0	0	0	0	0	0	0	0	0.043678	0.14911	0
5	157260122	157266625	ENSG00000253653	AC009185.1	911	7.50652	8.19927	6.4851	9.16941	11.1623	6.74364	4.54657	4.62979	5.21327	4.50107	5.93372	5.16278	5.43831	5.413	4.7609	5.31827	4.63481
7	139227537	139227828	ENSG00000228360	AC009220.1	275	0	0	0	0	0	0	0	0	0.0521327	0	0.0997264	0	0	0	0.043678	0	0
7	139172516	139174266	ENSG00000239254	AC009220.2	1751	0	0.047949	0.0453504	0.104793	0.10481	0	0	0	0	0	0	0	0	0	0	0	0.0498367
7	139198557	139199142	ENSG00000271537	AC009220.3	586	0	0	0	0	0	0	0	0	0	0	0	0	0	0	0	0	0
2	207239864	207529795	ENSG00000223725	AC009226.1	1284	0.0883121	0.191796	0.136051	0.104793	0.10481	0.148757	0.579465	0.0985062	0.364929	0.270064	0.0997264	0.255583	0.0489938	0.0966607	0.131034	0.0994069	0.0996734
2	154435853	154457438	ENSG00000224675	AC009227.1	2362	0	0	0	0	0	0.0991712	0	0	0	0	0	0	0	0	0	0	0
2	154459857	154460820	ENSG00000238004	AC009227.2	511	0	0	0	0	0	0	0	0	0	0	0	0	0	0	0	0	0
2	24214381	24221506	ENSG00000242628	AC009228.1	627	1.01559	0.767183	0.544205	0.943139	1.62456	2.52887	0.713188	1.52685	1.72038	0.855204	1.39617	1.32903	0.979876	0.773286	0.960916	1.3917	1.69445
2	38203363	38239590	ENSG00000227292	AC009229.1	622	0	0	0	0	0	0	0	0	0	0	0	0	0	0	0	0	0
2	38132637	38138946	ENSG00000229160	AC009229.2	351	0	0	0	0	0	0	0	0	0	0	0	0	0	0	0	0	0
2	38193348	38193629	ENSG00000273006	AC009229.3	282	0	0	0	0	0	0	0	0	0	0	0	0	0	0	0	0	0
2	38121935	38123881	ENSG00000280276	AC009229.4	1947	0	0	0	0	0.0524052	0.0495856	0.133723	0.0985062	0.0521327	0	0	0	0	0	0	0.0497034	0
Y	19932130	19932500	ENSG00000274837	AC009233.1	371	0	0	0	0	0	0	0	0	0	0	0	0	0	0	0	0	0
2	50620963	50632993	ENSG00000283058	AC009234.1	895	0	0	0	0	0	0	0	0	0	0	0	0	0	0	0	0	0
2	95486480	95488627	ENSG00000223917	AC009237.1	744	0	0	0	0	0	0	0	0	0	0	0	0	0	0	0	0	0
2	95496022	95496531	ENSG00000237308	AC009237.10	510	0	0	0	0	0	0	0	0	0	0	0	0	0	0	0	0	0
2	95485541	95485805	ENSG00000238162	AC009237.11	265	0	0	0	0	0	0	0	0	0	0	0	0	0	0	0	0	0
2	95616492	95617233	ENSG00000270193	AC009237.12	742	0	0	0	0	0	0	0	0	0	0	0	0	0	0	0	0	0
2	95607073	95616592	ENSG00000271003	AC009237.13	276	0	0	0	0	0	0	0	0	0	0	0	0	0	0	0	0	0
2	95525109	95526702	ENSG00000272913	AC009237.14	1594	1.72208	1.34257	0.544205	1.72909	2.30583	3.86768	0.93606	2.51191	3.12796	1.12527	2.19398	3.9871	2.00875	1.83655	1.09195	2.63428	3.83743
2	95537969	95538469	ENSG00000273305	AC009237.15	501	0	0	0.0453504	0.0523966	0	0	0	0	0	0	0.0498632	0.102233	0	0	0	0	0
2	95588149	95589253	ENSG00000274028	AC009237.16	506	0	0	0.0907008	0	0	0	0	0	0	0.180043	0	0	0.0489938	0	0.174712	0	0
2	95633850	95636106	ENSG00000275497	AC009237.17	748	0	0	0	0	0	0	0	0	0.0521327	0	0	0	0	0	0	0	0
2	95502791	95505059	ENSG00000224719	AC009237.2	284	0	0	0	0	0	0	0	0	0	0	0	0	0	0	0	0	0
2	95525345	95532405	ENSG00000229689	AC009237.3	4978	2.78183	2.73309	2.08612	4.40132	5.76457	7.28908	1.69382	4.13726	5.05687	2.79066	3.04166	5.46948	2.74365	2.46485	2.14022	3.67806	3.98694
2	95590969	95591206	ENSG00000230083	AC009237.4	238	0	0	0	0	0	0	0	0	0	0	0	0	0.0489938	0	0	0	0
2	95542730	95543230	ENSG00000233037	AC009237.5	501	0	0	0	0	0	0	0	0	0	0	0	0	0	0	0	0	0
2	95640181	95640604	ENSG00000235959	AC009237.6	424	0	0	0	0	0	0	0	0	0	0	0	0	0	0	0	0	0
2	95606924	95607152	ENSG00000236026	AC009237.7	229	0	0	0	0	0	0	0	0	0	0	0	0	0	0	0	0	0
2	95536117	95536495	ENSG00000236431	AC009237.8	379	0.044156	0	0	0	0.10481	0.0991712	0.0445743	0.0492531	0	0	0.0498632	0	0	0	0	0	0
2	95641634	95641980	ENSG00000236750	AC009237.9	347	0	0	0	0	0	0	0	0	0	0	0	0	0	0	0	0	0
2	95436133	95436556	ENSG00000227120	AC009238.1	424	0	0	0	0	0	0	0	0	0	0	0	0	0	0	0	0	0
2	95434759	95435113	ENSG00000233275	AC009238.2	355	0	0	0	0	0	0	0	0	0	0	0	0	0	0	0	0	0
2	95413456	95414296	ENSG00000248821	AC009238.3	217	0.22078	0.191796	0.0453504	0.209586	0.524052	0.347099	0.0445743	0.394025	0.156398	0.180043	0.14959	0.357816	0.0979876	0.0483304	0.131034	0.198814	0.0996734
2	23667208	23685453	ENSG00000283031	AC009242.1	2706	0	0.047949	0	0	0	0	0	0	0.104265	0	0	0.102233	0	0	0	0	0
7	129410113	129410370	ENSG00000238072	AC009244.1	258	0.0883121	0.91103	0.136051	0.0523966	1.25772	2.03301	0.178297	0.147759	2.24171	0.0900214	0.14959	1.8402	0.146981	1.06327	0.21839	0.298221	1.59477
7	137721985	137722846	ENSG00000230383	AC009245.1	862	0.574028	0.91103	0.498854	0.628759	0.576457	0.396685	0.891485	0.886556	0.364929	0.900214	0.747948	0.46005	0.440944	0.676625	0.480458	0.646145	0.44853
12	45200817	45201551	ENSG00000257738	AC009248.1	735	0	0.047949	0	0	0	0	0	0	0	0	0	0	0	0	0	0	0
12	45256473	45256726	ENSG00000278351	AC009248.2	254	0	0	0	0	0	0	0	0	0	0	0	0	0	0	0	0	0
7	34209526	34256343	ENSG00000236212	AC009262.1	510	0	0	0	0	0	0	0	0	0	0	0	0	0	0	0	0	0
7	138022458	138024339	ENSG00000234639	AC009263.1	1239	0	0	0	0	0	0	0	0	0	0	0	0	0	0	0	0	0
7	136685559	137182107	ENSG00000234352	AC009264.1	6913	0	0	0	0	0	0	0	0	0	0	0	0	0	0	0	0	0
15	33990686	33992048	ENSG00000259505	AC009268.1	1203	0	0	0	0	0	0	0.0445743	0	0	0	0	0	0	0.0483304	0	0	0
15	33972059	33972515	ENSG00000278472	AC009268.2	457	0	0.0958979	0	0	0.0524052	0.0991712	0.0891485	0.0492531	0	0.0450107	0	0.102233	0.0489938	0.0483304	0	0	0
15	70791013	70791486	ENSG00000259452	AC009269.1	474	0	0	0	0	0	0	0	0	0	0	0	0	0	0	0	0	0
15	70748932	70754177	ENSG00000259532	AC009269.2	472	0	0	0	0	0	0	0	0	0	0	0	0	0	0	0	0	0
15	70768011	70778868	ENSG00000259624	AC009269.3	440	0	0	0	0	0	0	0	0	0	0	0	0	0	0	0	0	0
15	70848883	70849770	ENSG00000259744	AC009269.4	755	0	0	0	0	0	0	0	0	0	0	0	0	0	0	0	0	0
15	70758269	70758856	ENSG00000274297	AC009269.5	588	0	0	0	0	0	0.0495856	0	0	0	0	0	0	0	0	0	0	0
18	55893038	56023522	ENSG00000267327	AC009271.1	949	0	0	0	0	0	0	0	0	0	0	0	0	0	0	0	0	0
7	134416290	134432431	ENSG00000273297	AC009275.1	1205	0.132468	0.0958979	0.0907008	0	0.10481	0	0.0445743	0.197012	0	0.180043	0.0997264	0.102233	0	0.0483304	0.21839	0.0497034	0.0498367
7	134684144	134687990	ENSG00000224375	AC009276.1	253	0	0	0	0	0	0	0	0	0	0	0	0	0	0	0	0	0
17	39566915	39567559	ENSG00000273576	AC009283.1	645	0.044156	0.239745	0	0.576363	0.366836	0.198342	0.0445743	0.394025	0.364929	0.0900214	0.797811	0.664516	0.146981	0.193321	0	0.298221	0.647877
15	67834310	67838879	ENSG00000245719	AC009292.1	1986	0	0	0	0	0	0.0991712	0	0.0492531	0	0	0	0	0	0	0	0	0
15	67832725	67873866	ENSG00000259410	AC009292.2	401	0	0	0	0	0	0.0495856	0	0	0	0	0	0	0	0	0	0	0
7	50843578	50843732	ENSG00000228085	AC009296.1	155	0	0	0	0	0	0	0	0	0.0521327	0	0	0	0	0	0	0	0
2	161281902	161282618	ENSG00000225813	AC009299.1	717	0	0	0	0	0	0.0495856	0	0	0	0	0	0	0	0	0	0	0
2	161340816	161341326	ENSG00000232320	AC009299.2	511	0.132468	0.143847	0.0907008	0.419173	0.314431	0.247928	0.178297	0.246265	0.364929	0.135032	0.648222	0.102233	0.0979876	0.144991	0.087356	0.14911	0.249184
2	161222785	161308303	ENSG00000235724	AC009299.3	3048	0.264936	0.383592	0.317453	0.31438	0.314431	0.991712	0.31202	0.689543	0.677725	0.270064	0.398906	0.357816	0.293963	0.241652	0.131034	0.447331	0.29902
2	221944223	221944612	ENSG00000233868	AC009302.1	390	0.0883121	0.047949	0	0.0523966	0	0	0.133723	0	0.0521327	0.135032	0.0997264	0.0511166	0	0	0.043678	0.0497034	0
2	117934025	117934789	ENSG00000224967	AC009303.1	352	0.0883121	0	0	0	0	0	0	0	0	0	0	0	0	0	0	0	0
2	117995397	118055033	ENSG00000235066	AC009303.2	4282	4.50391	5.65798	3.99083	6.07801	4.0352	5.00814	4.45743	4.43278	6.41232	4.50107	5.38523	5.16278	4.80139	4.20474	3.93102	5.36797	4.884
2	117998745	117999480	ENSG00000272895	AC009303.3	736	0	0	0	0	0	0.0495856	0	0	0	0	0	0	0	0	0	0	0
2	118014174	118015673	ENSG00000279227	AC009303.4	1500	0.44156	0.383592	0.544205	0.366776	0.733672	0.347099	0.133723	0.0492531	0.57346	0.225054	0.199453	0.511166	0.342957	0.386643	0.21839	0.198814	0.498367
2	30986939	30991426	ENSG00000234579	AC009305.1	368	0	0	0	0	0	0	0	0	0	0	0	0	0	0	0	0	0
2	86195590	86196049	ENSG00000273080	AC009309.1	460	0.883121	0.958979	0.589555	0.576363	0.733672	0.793369	0.891485	0.394025	1.14692	0.585139	0.847674	0.6134	0.489938	0.434973	0.611492	0.844959	0.647877
2	220048822	220049272	ENSG00000225911	AC009310.1	451	0	0	0	0	0	0	0	0	0	0	0	0	0	0	0	0	0
2	117757563	117804174	ENSG00000238207	AC009312.1	592	0	0	0	0	0	0	0	0	0	0	0	0	0	0	0	0	0
2	161096231	161160224	ENSG00000224467	AC009313.1	503	0	0	0	0	0	0	0	0	0	0	0	0	0	0.0483304	0	0	0
2	161048606	161050546	ENSG00000232337	AC009313.2	1941	0	0	0	0	0	0	0	0	0	0	0	0.0511166	0	0	0	0	0
8	30754236	30754539	ENSG00000271081	AC009314.1	304	0	0.047949	0	0	0	0	0	0	0	0	0	0	0	0	0	0	0.0996734
12	29280418	29317848	ENSG00000257176	AC009318.1	2813	2.25196	5.08259	4.44434	6.75916	5.71216	2.72721	2.67446	3.89099	3.85782	2.25054	5.18577	6.69628	2.54768	5.17135	3.62527	5.7656	4.83416
12	29332733	29333383	ENSG00000273680	AC009318.2	651	0.176624	0.143847	0.0453504	0.104793	0.157215	0.198342	0.0445743	0.197012	0.104265	0.0450107	0.199453	0.204467	0.0979876	0.241652	0.043678	0.298221	0.249184
12	29331434	29331936	ENSG00000274315	AC009318.3	503	0.044156	0	0	0	0.0524052	0	0.0445743	0.0492531	0	0	0.0498632	0	0	0	0.087356	0.0497034	0.0498367
12	29277397	29277882	ENSG00000275476	AC009318.4	486	0	0	0	0.0523966	0	0	0	0	0	0	0.0498632	0	0	0	0	0	0.0498367
3	188989382	188990135	ENSG00000236182	AC009319.1	754	0	0	0	0	0	0	0	0	0	0	0	0.0511166	0	0	0	0	0
12	29519731	29529974	ENSG00000257456	AC009320.1	349	0	0	0	0	0	0	0	0	0	0	0	0	0	0	0	0	0
2	176164164	176165716	ENSG00000272729	AC009336.1	1553	0	0	0	0	0	0	0	0	0	0	0.0997264	0	0	0	0	0	0
2	176151085	176173097	ENSG00000278500	AC009336.2	3521	0	0	0	0	0	0	0	0	0	0	0.0498632	0	0	0	0	0	0
2	176189919	176192538	ENSG00000279160	AC009336.3	2620	0	0	0	0	0	0	0	0	0	0	0	0	0	0	0	0	0
7	131242590	131242995	ENSG00000233287	AC009362.1	406	0.044156	0.143847	0	0	0	0.0495856	0.133723	0	0	0.135032	0.14959	0.0511166	0.0489938	0	0.131034	0	0
7	132648794	132728769	ENSG00000183470	AC009365.1	2442	0	0	0	0	0.157215	0	0.0445743	0.0492531	0	0.0450107	0	0	0	0	0	0.0994069	0.0498367
7	132758970	132760632	ENSG00000225881	AC009365.2	751	0	0	0	0	0	0	0	0	0	0	0	0	0	0	0	0	0
7	132830693	132849593	ENSG00000227197	AC009365.3	799	0	0	0	0	0	0	0	0	0.0521327	0	0	0	0	0	0	0	0
12	115755262	115799936	ENSG00000257781	AC009387.1	441	0	0	0	0	0	0	0	0	0	0	0	0	0	0	0	0	0
14	78744398	78753878	ENSG00000258478	AC009396.1	1079	0	0	0	0	0	0	0	0	0	0	0	0	0	0	0	0	0
14	78695321	78698122	ENSG00000258719	AC009396.2	700	0	0	0	0	0	0	0	0	0	0	0	0	0	0	0	0	0
14	78703615	78709934	ENSG00000258874	AC009396.3	354	0	0	0	0	0	0	0	0	0	0	0	0	0	0	0	0	0
7	155611231	155645205	ENSG00000216895	AC009403.1	2031	3.00261	3.93181	2.49427	4.6633	4.34963	4.85939	2.49616	3.79249	4.63981	2.1155	4.58741	4.65161	1.91076	3.14147	2.83907	3.92657	3.13971
7	155474256	155644406	ENSG00000283128	AC009403.2	5436	1.67793	2.10975	1.45121	2.14826	2.41064	2.67762	1.60467	2.06863	2.5545	1.17028	3.09152	2.65807	1.17585	1.83655	1.83448	1.88873	1.74428
2	117833937	117839389	ENSG00000236255	AC009404.1	4058	0.0883121	0.383592	0.0453504	0.15719	0.576457	0.247928	0.0445743	0.246265	0.57346	0.135032	0.498632	0.3067	0.0979876	0.144991	0.174712	0.347924	0
2	231052040	231052637	ENSG00000261829	AC009407.1	598	0	0	0.0907008	0	0	0	0.0891485	0	0	0.0900214	0	0	0	0	0.131034	0	0
2	21638431	21649502	ENSG00000228538	AC009411.1	548	0	0	0	0	0	0	0	0	0	0	0	0	0	0	0	0	0
2	21630548	21636309	ENSG00000235537	AC009411.2	539	0	0	0	0	0	0	0	0	0	0	0	0	0	0	0	0	0
2	41850203	41850601	ENSG00000236533	AC009413.1	399	0	0	0.0453504	0	0	0	0.0445743	0	0	0	0.0498632	0	0	0	0	0	0
2	36299388	36299830	ENSG00000233752	AC009414.1	443	0	0	0	0	0	0	0	0	0	0	0.0498632	0	0	0	0	0	0.0498367
2	36354749	36355114	ENSG00000260025	AC009414.2	366	0	0.047949	0	0	0	0	0	0	0	0	0	0	0	0	0	0	0
15	94600014	94600821	ENSG00000259331	AC009432.1	648	0	0	0	0	0	0	0	0	0	0	0	0	0	0	0	0	0
8	6044353	6257537	ENSG00000253880	AC009435.1	574	0	0	0	0	0	0	0	0	0	0	0	0	0	0	0	0	0
8	71675300	71702435	ENSG00000254277	AC009446.1	901	0	0	0	0	0	0	0	0	0	0	0	0	0	0	0	0	0
17	66278059	66278664	ENSG00000284242	AC009452.1	606	0	0	0	0	0	0	0	0	0	0	0	0	0	0	0	0	0
12	45789189	45789657	ENSG00000278475	AC009464.1	469	0	0	0	0	0	0	0	0	0	0	0	0	0	0	0	0	0
7	53559214	53568249	ENSG00000228627	AC009468.1	437	0	0	0	0	0	0	0	0	0	0	0	0	0	0	0	0	0
7	53514992	53517116	ENSG00000234105	AC009468.2	366	0	0	0	0	0	0	0	0	0	0	0	0	0	0	0	0	0
2	66820684	66822570	ENSG00000224071	AC009474.1	1565	0	0	0	0	0	0	0	0	0	0	0	0	0	0	0	0	0
2	66881087	66881222	ENSG00000230355	AC009474.2	136	0	0	0	0	0.0524052	0	0	0	0	0.0450107	0	0	0	0	0	0	0
2	131181153	131181369	ENSG00000225448	AC009477.1	217	0	0	0	0	0	0	0	0	0	0	0	0	0	0	0	0	0
2	131035092	131035262	ENSG00000284479	AC009477.2	171	0	0	0	0	0	0	0	0	0	0	0	0	0	0	0	0	0
2	180571712	180692454	ENSG00000225258	AC009478.1	562	0	0	0	0	0	0	0	0	0	0	0	0	0	0	0	0	0
2	147899401	147902956	ENSG00000223911	AC009480.1	412	0.264936	0.287694	0.0907008	0.576363	1.20532	2.62804	0.178297	0.443278	1.51185	0.180043	0.598358	1.38015	0.636919	0.724955	0.174712	0.596441	0.348857
2	147810346	147810777	ENSG00000229143	AC009480.2	432	0	0	0	0	0	0	0	0	0	0	0	0	0	0	0	0	0
2	12715415	12716227	ENSG00000261117	AC009486.1	813	0.0883121	0	0	0.0523966	0.10481	0.0991712	0.0891485	0	0.0521327	0.0450107	0.14959	0	0.0489938	0.0483304	0.174712	0.0994069	0.0498367
2	161422659	161423577	ENSG00000224076	AC009487.1	619	0	0	0	0	0	0	0	0	0	0	0	0	0	0	0	0	0
2	161500885	161507705	ENSG00000226121	AC009487.2	6821	1.54546	1.43847	0.544205	0.366776	1.51975	1.09088	1.15893	0.295519	1.19905	0.585139	0.548495	0.511166	0.930882	1.01494	0.567814	0.198814	0.29902
2	161424015	161428774	ENSG00000251621	AC009487.3	560	0	0	0	0	0	0	0	0	0	0	0	0	0	0	0	0	0
2	161433874	161437458	ENSG00000280105	AC009487.4	3585	0	0	0	0	0	0	0	0	0	0	0	0	0	0	0	0	0
Y	20843256	20843710	ENSG00000216844	AC009494.1	455	0	0	0	0	0	0	0	0	0	0	0	0	0	0	0	0	0
2	165794857	165846091	ENSG00000229195	AC009495.1	372	0.0883121	0.047949	0	0.0523966	0.314431	0.247928	0.0891485	0.0985062	0.260663	0	0.0997264	0.511166	0.195975	0.0483304	0.087356	0.14911	0.398694
2	165833048	165839098	ENSG00000232411	AC009495.2	506	0	0	0	0	0.10481	0	0	0	0	0	0	0	0	0	0	0	0
2	165794851	165810010	ENSG00000235192	AC009495.3	779	0.0883121	0.0958979	0.0453504	0.209586	0.471646	0.644613	0.356594	0.0985062	0.78199	0.135032	0.299179	0.6134	0.342957	0.0966607	0.262068	0.298221	0.398694
2	204228137	204234985	ENSG00000237271	AC009498.1	541	0	0	0	0	0	0	0	0	0	0	0	0	0	0	0	0	0
7	8938787	8939369	ENSG00000236748	AC009500.1	583	0	0	0	0	0	0	0	0	0	0	0	0	0	0	0	0	0
2	63043922	63048640	ENSG00000231609	AC009501.1	2324	1.23637	1.05488	1.40586	1.88628	1.41494	1.7355	1.87212	1.82236	1.77251	1.48535	1.84494	1.43127	0.979876	1.54657	1.7908	1.93843	0.996734
2	63108118	63108429	ENSG00000232403	AC009501.2	312	0	0	0	0	0	0.0495856	0	0	0	0	0	0	0	0	0	0	0
2	63083008	63087322	ENSG00000270437	AC009501.3	1352	0	0	0	0	0	0	0	0	0	0	0	0	0.0489938	0	0	0	0
2	219685381	219737937	ENSG00000227308	AC009502.1	2951	0	0	0	0	0	0	0	0	0	0	0	0	0	0	0	0	0
2	219684030	219684795	ENSG00000231802	AC009502.2	766	0	0	0	0	0	0	0	0	0	0	0	0	0	0	0	0	0
2	105959084	105962006	ENSG00000234162	AC009505.1	491	0	0	0	0	0	0	0	0	0	0	0	0	0	0	0	0	0.0498367
2	159615296	159617082	ENSG00000224152	AC009506.1	1494	1.19221	1.10283	1.67796	2.09586	1.78178	1.93384	1.11436	1.42834	1.30332	0.855204	1.59562	1.68685	1.46981	1.20826	1.35402	1.83903	1.4951
2	159462417	159463256	ENSG00000225369	AC009506.2	840	0.132468	0.0958979	0.0453504	0.15719	0.0524052	0.0991712	0	0.197012	0.0521327	0.0900214	0.0498632	0	0.195975	0.0483304	0.043678	0.14911	0.0498367
12	27696388	27710770	ENSG00000256377	AC009509.1	1519	0.0883121	0	0	0.104793	0.10481	0	0	0.197012	0.156398	0	0.249316	0.0511166	0	0.0966607	0	0	0.0498367
12	27704568	27708365	ENSG00000256504	AC009509.2	429	0	0	0	0	0	0	0	0	0	0	0	0	0	0	0	0	0
12	27608733	27609046	ENSG00000256557	AC009509.3	314	0	0	0	0	0	0	0	0	0	0	0	0	0	0	0.043678	0	0
12	27700066	27700574	ENSG00000276261	AC009509.4	509	0	0	0	0	0.0524052	0	0	0	0	0	0.0498632	0	0	0	0	0.0497034	0
12	27798641	27800708	ENSG00000256512	AC009511.1	191	0.883121	0.863081	0.498854	0.733553	1.10051	0.842955	0.445743	0.492531	0.729858	0.540129	0.698085	0.817866	0.685913	0.531634	0.349424	0.745552	0.647877
12	27779821	27781067	ENSG00000256747	AC009511.2	679	3.13508	3.21258	1.76866	4.6633	4.0352	5.35524	2.31786	4.87606	5.7346	2.16051	4.3381	5.36725	3.23359	2.80316	1.70344	3.52894	5.48204
7	137164043	137164612	ENSG00000224469	AC009517.1	570	0	0	0.0453504	0	0	0	0	0	0	0	0	0	0	0	0	0	0
7	131897641	131948953	ENSG00000224865	AC009518.1	1601	0	0	0	0	0	0	0	0	0	0	0	0	0	0	0	0	0
7	131892616	131893615	ENSG00000233263	AC009518.2	731	0	0	0	0	0	0	0	0	0	0	0.0498632	0.0511166	0	0	0	0	0.0498367
7	131893822	131894074	ENSG00000236386	AC009518.3	253	0	0	0	0	0	0	0	0	0	0	0	0	0	0	0	0	0
7	35258381	35259729	ENSG00000226063	AC009531.1	580	0	0	0	0	0	0	0	0	0	0	0	0	0	0	0	0	0
12	9277235	9313241	ENSG00000111788	AC009533.1	3158	2.38443	3.30848	1.26981	6.02561	6.079	4.21478	1.20351	4.48203	4.84834	1.71041	2.74248	3.32258	1.95975	1.78822	1.3977	2.38577	4.93383
12	9314402	9316173	ENSG00000255753	AC009533.2	586	0.044156	0	0	0	0	0.0495856	0	0	0	0	0	0	0	0	0	0	0
7	136485656	136488317	ENSG00000226066	AC009541.1	2662	0	0.047949	0	0	0	0	0	0	0	0	0	0	0	0	0	0	0
7	135198401	135209595	ENSG00000231794	AC009542.1	2503	1.1039	0.47949	0.770956	1.83388	1.57215	2.13218	0.980634	1.47759	1.04265	0.945225	0.847674	1.2268	0.832895	0.918277	0.917238	0.994069	0.847224
7	135246113	135317736	ENSG00000276067	AC009542.2	2688	0	0	0	0	0	0	0	0	0	0	0	0	0	0	0	0	0
11	19710934	19712619	ENSG00000270607	AC009549.1	1686	0	0.047949	0.136051	0	0.10481	0	0	0	0	0	0	0	0	0.144991	0	0	0
15	61834682	61935738	ENSG00000259564	AC009554.1	1121	0.44156	0.287694	0.272102	0.785949	0.628862	0.545442	0.178297	0.591037	0.677725	0.180043	0.299179	0.562283	0.195975	0.241652	0.174712	0.347924	0.199347
15	47397501	47399554	ENSG00000259360	AC009558.1	581	0	0	0	0	0	0	0	0	0	0	0	0	0	0	0	0	0
15	47525169	47527756	ENSG00000259740	AC009558.2	396	0	0	0	0	0	0	0	0	0	0	0	0	0	0	0	0	0
15	60593027	60593460	ENSG00000273958	AC009560.1	434	0	0	0	0	0	0.0495856	0	0	0	0.135032	0.0498632	0	0	0	0	0	0
15	31002013	31042302	ENSG00000259720	AC009562.1	658	0	0	0	0	0	0	0	0	0	0	0	0	0	0	0	0	0
8	31167078	31177167	ENSG00000253961	AC009563.1	758	1.89871	1.53437	1.67796	1.20512	1.9914	1.3884	1.78297	1.42834	2.08531	1.75542	1.24658	1.12457	1.51881	1.54657	1.7908	0.994069	0.59804
4	154754756	154781873	ENSG00000249041	AC009567.1	525	0	0	0	0	0	0	0	0	0	0	0	0	0	0	0	0	0
4	154770568	154770916	ENSG00000249692	AC009567.2	349	0	0	0	0	0	0	0	0	0	0	0	0	0	0	0	0	0
4	70703747	70704491	ENSG00000272986	AC009570.1	745	0.044156	0.047949	0	0.104793	0	0	0.133723	0.147759	0.104265	0.0450107	0.0498632	0.0511166	0	0	0.087356	0.0994069	0
8	56639901	56656465	ENSG00000254055	AC009597.1	584	0	0	0	0	0	0	0	0	0	0	0	0	0	0	0	0	0
8	56776283	56776874	ENSG00000270328	AC009597.2	592	0	0	0	0	0	0	0	0	0	0	0	0	0	0	0	0	0
8	25685798	25687524	ENSG00000253100	AC009623.1	1131	0	0	0	0	0	0	0	0	0	0	0	0	0.0489938	0	0	0	0
8	25776679	25777456	ENSG00000253342	AC009623.2	465	0	0	0	0	0	0	0	0	0	0	0	0	0	0	0	0	0
8	41534155	41578368	ENSG00000253133	AC009630.1	559	6.97665	4.89079	5.03389	6.44478	4.92609	2.38011	3.47679	2.11788	2.76303	4.59109	4.08878	3.6804	4.45844	2.99648	3.88734	5.26857	3.63808
8	41540381	41545044	ENSG00000253174	AC009630.2	1189	17.8832	14.2888	11.0655	12.2084	9.85217	4.95856	8.73656	6.55066	5.52606	9.49726	7.92825	5.62283	9.99474	9.52108	8.12411	8.05196	7.27616
8	41609692	41621502	ENSG00000264578	AC009630.3	729	47.4236	42.4828	34.7837	46.2138	48.894	47.3542	31.6477	35.8563	44.4692	35.0183	46.9213	41.2511	43.9964	39.3892	32.147	36.1344	39.072
11	43065686	43066076	ENSG00000254725	AC009643.1	391	0	0	0	0	0	0	0	0	0	0	0	0	0	0	0	0	0
11	43063637	43065932	ENSG00000271028	AC009643.2	1448	0	0	0	0	0	0	0	0	0	0	0	0	0	0	0	0	0
8	53162339	53162987	ENSG00000250494	AC009646.1	318	0	0	0	0	0	0	0	0	0	0	0	0	0	0	0	0	0
8	53177571	53242683	ENSG00000254687	AC009646.2	842	0	0	0	0	0	0	0	0	0	0	0	0	0	0	0	0	0
11	19299883	19308358	ENSG00000255160	AC009652.1	648	0	0	0	0	0.0524052	0	0	0	0	0.0450107	0	0	0	0	0	0	0
11	19196775	19281426	ENSG00000255308	AC009652.2	516	1.23637	1.82206	1.26981	1.46711	1.0481	0.793369	1.06978	0.788049	0.886256	0.765182	0.648222	0.664516	1.17585	1.06327	1.26666	1.34199	0.946897
15	60073554	60118320	ENSG00000259223	AC009654.1	757	0.044156	0	0	0	0	0	0	0	0.0521327	0.0450107	0	0.15335	0	0	0	0	0.0996734
11	36425447	36426122	ENSG00000255060	AC009656.1	478	0	0	0	0	0	0	0	0	0	0	0	0	0	0	0	0	0
8	80122852	80127670	ENSG00000254205	AC009686.1	364	0	0.0958979	0.0453504	0.209586	0.209621	0.0495856	0.0445743	0.0985062	0	0.0900214	0.0498632	0.0511166	0.0489938	0	0.087356	0	0.0498367
8	80032724	80033300	ENSG00000272264	AC009686.2	577	0	0	0	0	0.157215	0	0.0445743	0	0.0521327	0	0.0997264	0.0511166	0	0	0.087356	0	0.0498367
15	72284727	72375981	ENSG00000260729	AC009690.1	4374	42.3456	44.4007	44.5794	43.8036	51.5143	69.0231	47.2041	41.1263	56.6682	35.4684	36.9985	51.1166	44.7803	44.7539	44.2021	40.3592	57.7109
15	72278867	72351794	ENSG00000261460	AC009690.2	3148	60.2288	61.8542	59.9079	60.0465	69.6465	95.6506	62.1811	54.7694	78.199	50.8621	48.7163	69.9276	60.0664	66.1159	59.1837	59.2962	78.9413
15	72266746	72319946	ENSG00000273025	AC009690.3	1902	3.44417	4.4113	2.85707	8.12148	6.70786	7.73535	3.65509	7.43722	8.96682	3.82591	7.32989	7.41191	6.81014	8.50614	4.28044	7.40581	8.72142
18	74561381	74562100	ENSG00000264340	AC009704.1	331	0	0	0	0	0	0	0	0	0	0	0	0	0	0	0	0	0
18	74504766	74505248	ENSG00000276934	AC009704.2	483	0.044156	0.0958979	0.0907008	0.104793	0.0524052	0.297514	0.0891485	0.147759	0.156398	0	0.199453	0	0.0979876	0	0.043678	0.0497034	0.0996734
15	72682266	72682904	ENSG00000261281	AC009712.1	316	0	0	0	0	0	0	0	0	0	0	0	0	0	0	0	0	0
18	76372717	76378275	ENSG00000263982	AC009716.1	398	0	0	0	0.15719	0	0.297514	0	0.0492531	0.104265	0	0	0.0511166	0.0489938	0	0	0.0497034	0
18	76385642	76389406	ENSG00000280205	AC009716.2	3765	0	0	0	0	0	0	0	0	0	0	0	0	0	0	0	0	0
17	50050349	50055739	ENSG00000246640	AC009720.1	2533	0	0	0	0	0.10481	0.347099	0	0	0	0	0	0	0	0	0	0	0
17	49996889	50016844	ENSG00000248172	AC009720.2	586	0	0	0	0	0	0	0	0	0	0	0	0	0	0	0	0	0
12	108281103	108282235	ENSG00000257281	AC009729.1	1133	0	0	0	0	0	0	0	0	0	0.0450107	0	0	0	0	0.043678	0	0
3	41162287	41168547	ENSG00000233919	AC009743.1	610	0	0	0	0	0	0	0	0	0	0	0	0	0	0	0	0	0
15	52648634	52649866	ENSG00000259935	AC009754.1	540	0	0	0	0	0	0	0	0	0	0	0	0	0	0	0	0	0
12	55732366	55732648	ENSG00000257384	AC009779.1	283	0	0	0	0	0	0	0	0	0	0	0	0	0	0	0	0	0
12	55729104	55730852	ENSG00000258056	AC009779.2	1443	3.44417	4.26746	3.71873	4.19173	3.72077	2.72721	2.40701	3.69398	2.81517	2.16051	4.28824	4.2938	3.03762	3.52812	4.45516	5.7159	4.13645
12	55716036	55724691	ENSG00000258311	AC009779.3	3510	26.7144	26.1322	27.9358	29.0801	31.7051	28.2638	28.9733	25.7101	23.4597	25.071	26.5771	27.7563	22.8801	22.3286	25.5953	31.512	36.7297
12	55654558	55655168	ENSG00000258907	AC009779.4	611	0.044156	0	0	0.0523966	0	0.0495856	0	0	0	0.0900214	0.0498632	0	0	0.0483304	0	0.0994069	0
12	55638912	55659795	ENSG00000258921	AC009779.5	488	0	0	0	0	0	0	0	0	0	0	0	0	0	0	0	0	0
12	55662337	55662501	ENSG00000270458	AC009779.6	165	0	0	0	0	0	0	0	0	0	0	0	0	0	0	0	0.0497034	0
7	136262558	136263017	ENSG00000236503	AC009784.1	460	0	0	0	0	0	0	0	0	0	0	0	0	0	0	0	0	0
8	52975111	52976116	ENSG00000248911	AC009800.1	1006	0	0	0	0	0	0	0	0	0	0	0	0	0	0	0	0	0
18	63966406	63970181	ENSG00000283667	AC009802.1	1609	1.05974	0.575388	0.725606	0.366776	1.15291	1.88425	1.11436	0.738796	1.87678	0.765182	0.747948	1.94243	1.66579	0.579964	1.13563	0.695848	1.79412
12	115582061	115639734	ENSG00000257407	AC009803.1	785	0	0	0	0	0	0	0	0	0	0	0	0	0	0	0	0	0
12	115569664	115581739	ENSG00000258108	AC009803.2	665	0	0	0	0	0	0	0	0	0	0	0	0	0	0	0	0	0
12	115576676	115577615	ENSG00000258280	AC009803.3	540	0	0	0	0	0	0	0	0	0	0	0	0	0	0	0	0	0
12	114929757	114929935	ENSG00000274879	AC009804.1	179	0	0	0	0	0	0	0	0	0	0	0	0	0	0	0	0	0
12	114894632	114898529	ENSG00000283459	AC009804.2	3032	0	0	0	0	0	0	0	0	0	0	0	0	0	0	0	0	0
11	12538083	12540967	ENSG00000254847	AC009806.1	519	0	0	0	0	0	0	0	0	0	0	0	0	0	0	0	0	0
8	80484561	80486699	ENSG00000251867	AC009812.1	1672	0.044156	0.047949	0.0453504	0	0.0524052	0.198342	0	0	0.156398	0.135032	0.0498632	0.15335	0	0.0966607	0	0.14911	0.0996734
8	80568050	80568506	ENSG00000253760	AC009812.2	457	0	0	0	0.0523966	0	0	0	0	0	0	0	0	0	0	0	0	0
8	80535006	80539135	ENSG00000254162	AC009812.3	3766	0	0	0	0	0.0524052	0	0	0	0	0	0	0.0511166	0	0	0	0.0497034	0
8	80541300	80543104	ENSG00000260317	AC009812.4	1805	0	0	0.0453504	0.104793	0	0	0	0	0	0.0900214	0	0.0511166	0	0	0	0.0497034	0
18	31942575	31944156	ENSG00000263823	AC009831.1	1582	1.85455	3.35643	2.63032	3.35338	3.66836	4.1156	2.18414	2.90593	4.22275	2.20552	2.79234	2.30025	2.05774	2.07821	2.1839	2.33606	1.74428
18	31966960	31967545	ENSG00000266105	AC009831.2	586	0	0	0	0	0	0	0	0	0	0	0	0	0	0	0	0	0
18	32031035	32031359	ENSG00000274275	AC009831.3	325	0.883121	0.815132	0.453504	0.628759	0.786077	0.545442	0.222871	0.344772	0.417062	0.315075	0.897538	0.9201	0.39195	0.434973	0.262068	0.397628	0.44853
18	31982899	31986087	ENSG00000280380	AC009831.4	3189	0	0	0	0	0	0	0	0	0	0	0	0	0	0	0	0	0
15	43302096	43302772	ENSG00000260406	AC009852.1	465	0	0	0	0	0	0	0	0	0	0	0	0	0	0	0	0	0
11	15910957	15927443	ENSG00000254661	AC009869.1	528	0	0	0	0	0	0	0	0	0	0	0	0	0	0	0	0	0
15	26557598	26557937	ENSG00000278840	AC009878.1	340	0	0	0	0	0	0	0	0	0	0	0	0	0	0	0	0	0
8	66480648	66481486	ENSG00000253623	AC009879.1	839	0	0	0	0	0	0	0	0	0	0	0	0	0	0	0	0	0
8	18989279	19000952	ENSG00000253335	AC009884.1	545	0	0	0	0	0	0	0	0	0	0	0	0	0	0	0	0	0
8	19001627	19001950	ENSG00000270255	AC009884.2	324	0	0	0	0	0	0	0	0	0	0	0	0	0	0	0	0	0
8	84828573	84829479	ENSG00000248978	AC009901.1	541	0	0	0	0	0	0	0	0	0	0	0	0	0	0	0	0	0
8	84864668	84864907	ENSG00000254212	AC009901.2	240	0	0	0	0	0	0	0	0	0	0	0	0	0	0	0	0	0
8	81244156	81244338	ENSG00000254014	AC009902.1	183	0	0	0	0	0	0	0	0	0	0	0	0	0	0	0	0	0
8	81279871	81281446	ENSG00000254027	AC009902.2	701	10.6416	6.7608	10.8841	6.60197	4.0876	3.17348	9.44974	7.19095	4.01422	14.2684	11.3688	6.33846	11.4156	6.18629	13.0597	7.1573	7.07681
8	81275399	81277570	ENSG00000272425	AC009902.3	2172	0	0	0	0	0	0	0	0	0	0	0.0498632	0	0	0	0	0	0
8	124996985	124998198	ENSG00000253513	AC009908.1	412	0	0	0	0	0	0	0	0.0985062	0	0	0	0	0	0	0	0	0
8	58424588	58426685	ENSG00000250031	AC009927.1	1779	0.044156	0	0	0	0	0.0495856	0	0.147759	0	0	0.0498632	0.0511166	0.0489938	0	0	0	0
8	111179193	111179872	ENSG00000253489	AC009930.1	191	0	0	0	0	0	0	0	0	0	0	0	0	0	0	0	0	0
7	10476581	10476878	ENSG00000234356	AC009945.1	298	0.044156	0	0.0907008	0	0.10481	0	0	0	0	0.0900214	0.0997264	0.15335	0	0	0.043678	0	0.0996734
Y	23523321	23525369	ENSG00000230073	AC009947.1	727	0	0	0	0	0	0	0	0	0	0	0	0	0	0	0	0	0
Y	23549809	23551385	ENSG00000236647	AC009947.2	672	0	0	0	0	0	0	0	0	0	0	0	0	0	0	0	0	0
2	178413939	178440243	ENSG00000223960	AC009948.1	4001	22.1222	22.4881	26.1672	18.2864	18.9707	26.8258	26.7	21.9176	22.2085	22.7304	22.5382	22.1846	24.1539	19.3805	26.5999	25.8458	15.25
2	178454716	178455428	ENSG00000238082	AC009948.2	713	0.22078	0.143847	0.0907008	0.104793	0.157215	0	0.0891485	0.147759	0	0.270064	0.299179	0.357816	0.244969	0.193321	0.087356	0.0994069	0.14951
2	178548884	178550681	ENSG00000270277	AC009948.3	1798	0.132468	0.143847	0.226752	0.209586	0.209621	0	0.0445743	0.0985062	0.104265	0.0450107	0.498632	0.102233	0	0.338313	0.174712	0.0994069	0.14951
2	178541125	178541799	ENSG00000270956	AC009948.4	675	0.264936	0.191796	0.272102	0.31438	0.314431	0.198342	0.31202	0.147759	0.260663	0.360086	0.199453	0.255583	0.146981	0.193321	0.305746	0.14911	0.14951
2	178554561	178558966	ENSG00000279598	AC009948.5	4406	0	0.047949	0.0453504	0.419173	0.262026	0.0991712	0	0.295519	0.0521327	0	0.299179	0.3067	0.146981	0	0.087356	0.248517	0.0996734
2	230410700	230412529	ENSG00000279964	AC009949.1	1830	0	0.047949	0.0453504	0.0523966	0	0.198342	0	0.0985062	0.156398	0.135032	0.14959	0	0.195975	0.0483304	0.087356	0	0.0996734
2	230121370	230173988	ENSG00000225963	AC009950.1	3734	5.96106	7.24029	5.30599	8.48825	9.1185	29.0572	15.7347	17.5341	29.455	12.3779	15.5573	19.5266	11.5625	9.08611	9.17238	15.6069	20.3334
2	230138601	230138783	ENSG00000283451	AC009950.2	183	0	0	0	0	0	0	0	0	0	0	0	0	0	0	0	0	0
2	144494265	144496878	ENSG00000279166	AC009951.1	2614	0	0	0	0	0.0524052	0	0.0445743	0	0.104265	0.0450107	0	0.0511166	0	0	0.043678	0	0
2	144444848	144450450	ENSG00000283118	AC009951.2	644	0	0	0	0	0.0524052	0.148757	0	0	0.0521327	0	0	0	0	0	0	0	0
2	219625059	219626693	ENSG00000228973	AC009955.1	271	0	0	0	0	0	0	0	0	0	0	0.0498632	0	0	0	0	0	0
2	219645090	219645631	ENSG00000267919	AC009955.2	542	0	0	0	0	0	0	0	0	0	0	0	0	0	0	0	0	0
2	219547211	219547658	ENSG00000268896	AC009955.3	448	0	0	0	0	0	0	0.0445743	0	0	0	0.0498632	0.0511166	0.0489938	0.0483304	0.043678	0.0994069	0.0498367
2	219559083	219559626	ENSG00000269068	AC009955.4	544	0	0	0	0	0	0	0	0	0	0	0.0498632	0	0	0	0	0	0
2	159670708	159712430	ENSG00000226266	AC009961.1	2724	1.58962	1.10283	1.45121	2.04347	2.0438	1.98342	1.11436	1.52685	1.92891	0.945225	1.69535	1.48238	1.07786	0.724955	0.829882	1.64021	1.69445
2	159812234	159814009	ENSG00000227055	AC009961.2	251	0	0	0	0.0523966	0	0	0	0	0	0	0.0498632	0.0511166	0	0	0.043678	0	0
2	159689217	159690291	ENSG00000230783	AC009961.3	765	0	0.0958979	0	0	0.10481	0	0	0.0492531	0	0	0.0498632	0.0511166	0	0	0.043678	0.0497034	0.0996734
2	181887851	181891663	ENSG00000260742	AC009962.1	3813	0.0883121	0	0	0	0	0.0495856	0	0.0492531	0	0	0	0.0511166	0.0489938	0	0	0	0.0498367
2	107903964	107904241	ENSG00000227270	AC009963.1	157	0	0	0	0	0	0	0	0	0	0	0	0	0	0	0	0	0
2	107902997	107903134	ENSG00000233494	AC009963.2	138	0	0	0	0	0	0	0	0	0	0	0.0498632	0	0	0	0	0	0
2	107920763	107921248	ENSG00000235325	AC009963.3	486	0	0	0	0	0	0	0.0445743	0	0	0	0	0.0511166	0	0	0	0	0
2	204090457	204109849	ENSG00000234714	AC009965.1	570	0	0	0.0453504	0	0.0524052	0	0.0891485	0	0	0.0900214	0	0.0511166	0.0489938	0	0.043678	0.0497034	0.0498367
2	204065706	204067363	ENSG00000235951	AC009965.2	970	0.044156	0	0	0	0	0	0	0	0	0	0	0	0	0	0	0	0
2	169790093	169790885	ENSG00000214369	AC009967.1	793	0	0	0	0	0	0	0	0	0	0	0	0	0	0	0	0	0
2	152850653	152850824	ENSG00000234932	AC009969.1	172	0	0	0	0	0	0	0	0	0	0	0	0.0511166	0	0	0	0	0
2	60495686	60499964	ENSG00000233953	AC009970.1	432	0	0	0	0	0	0	0	0	0	0	0	0	0	0	0	0	0
2	49563398	49595122	ENSG00000282828	AC009971.1	673	0	0	0	0	0	0	0	0	0	0	0	0	0	0	0	0	0
2	218818690	218819144	ENSG00000272555	AC009974.1	455	0	0	0	0	0	0	0	0	0	0	0	0	0	0	0	0	0.0996734
2	48809340	49419013	ENSG00000282890	AC009975.1	2698	0	0	0	0	0	0	0	0	0	0	0	0	0	0	0	0	0
2	49202126	49451896	ENSG00000282998	AC009975.2	2096	0	0	0	0	0	0	0	0	0	0	0	0	0	0	0	0	0
Y	19598188	19598757	ENSG00000267793	AC009977.1	570	0	0	0	0.104793	0	0	0	0	0	0	0.0997264	0	0	0	0	0.0497034	0
10	123776670	123777749	ENSG00000231138	AC009987.1	806	0	0	0	0	0	0	0	0	0	0	0	0	0	0	0	0	0
10	121615425	121615839	ENSG00000223432	AC009988.1	310	0	0	0	0	0	0	0	0	0	0	0	0	0	0	0	0	0
17	64572829	64573081	ENSG00000271779	AC009994.1	253	0	0	0	0	0	0	0	0	0	0	0	0	0	0	0	0	0
15	44557829	44559188	ENSG00000259659	AC009996.1	653	0	0.047949	0.0907008	0.261983	0.0524052	0.297514	0.0445743	0.197012	0.208531	0	0.448769	0.408933	0.0489938	0.144991	0.043678	0.248517	0.199347
15	55746639	55746767	ENSG00000259369	AC009997.1	129	0	0.0958979	0	0	0	0	0	0	0	0	0	0.0511166	0	0.0483304	0	0	0
7	18429062	18430738	ENSG00000225000	AC010082.1	546	0	0	0	0	0	0	0	0	0	0	0	0	0	0	0	0	0
Y	21311268	21318895	ENSG00000226918	AC010086.1	1052	0	0	0	0.0523966	0	0	0	0.0492531	0	0	0	0	0	0	0	0	0
Y	21405770	21405995	ENSG00000236615	AC010086.2	226	0	0	0	0	0	0	0	0	0	0	0	0	0	0	0	0	0
2	84850711	84851148	ENSG00000276362	AC010087.1	438	0	0	0	0	0.0524052	0	0	0	0	0	0	0	0	0	0	0	0
2	108694750	108694893	ENSG00000233648	AC010095.1	144	0	0	0	0	0	0	0	0	0	0	0	0	0	0	0	0.0497034	0
2	19458220	19468961	ENSG00000234597	AC010096.1	1709	0	0	0	0	0	0	0	0	0	0	0	0	0	0	0	0	0
7	125300504	125300878	ENSG00000213291	AC010099.1	375	0.044156	0	0	0	0	0	0	0	0	0.0450107	0.0498632	0	0	0	0	0.0497034	0
7	125345825	125346197	ENSG00000227847	AC010099.2	373	0	0	0	0	0	0	0	0	0	0	0	0	0	0	0	0	0
7	125344969	125345377	ENSG00000234071	AC010099.3	409	0	0	0	0	0	0	0	0	0	0	0	0	0	0	0	0	0
7	125172218	125379321	ENSG00000237764	AC010099.4	1453	0	0	0	0	0	0	0	0	0	0	0	0	0	0	0	0	0
2	82479128	82538711	ENSG00000237498	AC010105.1	385	0	0	0	0	0	0	0	0	0	0	0	0	0	0	0	0	0
2	165957399	166301784	ENSG00000236107	AC010127.1	5453	0	0.191796	0.0453504	0.104793	0	0.148757	0.0891485	0.0492531	0	0	0.0498632	0	0	0.0966607	0	0	0
7	42829672	42844438	ENSG00000231539	AC010132.1	561	0	0	0	0	0	0	0	0	0	0	0	0	0	0	0	0	0
7	42918741	42920084	ENSG00000234983	AC010132.2	1043	0.0883121	0.287694	0.0453504	0.733553	0.314431	0.942126	0.62404	0.738796	0.886256	0.180043	0.797811	0.511166	0.293963	0.144991	0.131034	0.596441	0.44853
7	42909273	42932174	ENSG00000256646	AC010132.3	3068	393.739	378.605	426.43	322.92	266.061	289.828	547.149	442.933	387.554	530.631	434.558	444.766	509.144	474.459	498.104	412.191	412.449
7	42901272	42902639	ENSG00000261019	AC010132.4	1368	0.044156	0	0.0453504	0	0	0	0	0.0492531	0	0	0	0	0	0	0	0	0
Y	19253960	19260875	ENSG00000274282	AC010133.1	842	0	0	0	0	0	0	0	0	0	0	0	0	0	0	0	0	0
2	217978707	217992615	ENSG00000223923	AC010136.1	568	0	0	0	0	0	0	0	0.0492531	0	0	0	0	0	0.0483304	0	0	0
3	16530771	16531802	ENSG00000269391	AC010139.1	445	0	0	0	0	0	0	0	0	0	0.0450107	0	0	0	0	0	0	0
Y	21555852	21558070	ENSG00000227989	AC010141.1	623	0	0	0	0	0	0	0	0	0	0	0	0	0	0	0	0	0
Y	21531839	21534011	ENSG00000228257	AC010141.2	721	0	0	0	0	0	0	0	0	0	0	0	0	0	0	0	0	0
Y	21508299	21510470	ENSG00000242393	AC010141.3	717	0	0	0	0	0	0	0	0	0	0	0	0	0	0	0	0	0
2	15997049	16062885	ENSG00000226764	AC010145.1	516	0	0	0	0	0	0	0	0	0	0	0	0	0	0	0	0	0
2	234834315	234913384	ENSG00000235726	AC010148.1	2973	0	0.047949	0	0.0523966	0	0.0495856	0	0	0	0.0450107	0	0.0511166	0.0489938	0.0483304	0	0.0497034	0.0498367
2	230520594	230580006	ENSG00000235419	AC010149.1	692	0.0883121	0	0.136051	0.209586	0	0.198342	0.133723	0.246265	0.208531	0	0.0997264	0.3067	0.0489938	0.144991	0.087356	0.0994069	0.14951
2	230584815	230586715	ENSG00000283202	AC010149.2	315	0	0	0	0	0	0	0	0	0.0521327	0	0	0	0	0	0	0	0.0498367
Y	24650808	24651534	ENSG00000240566	AC010153.1	727	0	0	0	0	0	0	0	0	0	0	0	0	0	0	0	0	0
Y	6492976	6496757	ENSG00000235895	AC010154.1	269	0	0	0	0	0	0	0	0	0	0	0	0	0	0	0	0	0
10	82224213	82229179	ENSG00000229458	AC010157.1	527	0	0	0	0	0	0	0	0	0	0	0	0	0	0	0	0	0
10	78293842	78301003	ENSG00000229543	AC010163.1	520	0	0	0	0	0	0	0	0	0	0	0	0	0	0	0	0	0
10	78352597	78356100	ENSG00000230229	AC010163.2	381	0	0	0	0	0	0	0	0	0	0	0	0	0	0	0	0	0
12	14665655	14757963	ENSG00000214772	AC010168.1	657	0	0	0	0	0.0524052	0.198342	0	0	0	0.0450107	0.0498632	0	0	0	0.043678	0.0994069	0
12	14762504	14767931	ENSG00000261324	AC010168.2	5428	0.044156	0.239745	0.226752	0.419173	0.524052	0.297514	0.0891485	0.344772	0.260663	0.0900214	0.448769	0.3067	0.195975	0	0.174712	0.844959	0.797387
12	49232790	49264756	ENSG00000258101	AC010173.1	1453	0.0883121	0.335643	0.0453504	0.104793	0.209621	0.0495856	0	0.0985062	0	0.0900214	0.0997264	0.0511166	0	0.289982	0.087356	0.198814	0
12	9246497	9257960	ENSG00000256427	AC010175.1	224	0	0	0.0453504	0	0	0	0	0	0	0	0.0997264	0	0	0.0483304	0.043678	0	0.0996734
12	114621761	114622922	ENSG00000258254	AC010177.1	366	0	0	0	0	0	0	0	0	0	0	0	0	0	0	0	0	0
3	140449435	140460351	ENSG00000249290	AC010181.1	1059	0	0	0	0	0	0	0	0	0	0	0	0	0	0	0	0	0
3	140461000	140462825	ENSG00000251058	AC010181.2	482	0	0	0	0	0	0	0	0	0	0	0	0	0	0	0	0	0
12	106170004	106172437	ENSG00000257611	AC010182.1	2434	0	0	0	0	0	0	0	0	0.0521327	0	0	0	0	0	0.043678	0	0
12	114077133	114079902	ENSG00000257603	AC010183.1	559	0	0	0	0	0	0	0	0	0	0	0	0	0	0	0	0	0
12	114080381	114113489	ENSG00000257997	AC010183.2	390	0	0	0	0	0	0	0	0	0	0	0	0	0	0	0	0	0
12	21759980	21766705	ENSG00000255644	AC010185.1	456	0	0	0	0	0	0	0	0	0	0	0	0	0	0	0	0	0.0498367
12	9647014	9648009	ENSG00000256442	AC010186.1	532	0.0883121	0.047949	0.181402	0	0.10481	0.198342	0.133723	0.0492531	0	0.135032	0.0498632	0.15335	0	0.0483304	0.087356	0	0
12	9648047	9658412	ENSG00000256594	AC010186.2	2825	17.7507	19.5152	21.3147	28.8181	27.6699	39.7181	28.7504	37.1368	36.8578	22.2803	28.6215	36.6506	22.3902	20.7337	21.0091	31.015	30.8489
12	9658567	9662085	ENSG00000257027	AC010186.3	2508	4.06235	4.31541	1.85937	6.07801	5.34533	7.43784	3.65509	7.83124	6.88151	4.05096	5.78413	5.16278	3.77252	3.33479	2.09654	4.77153	3.73775
12	9642872	9657070	ENSG00000272917	AC010186.4	615	12.0104	12.2749	13.6958	16.3477	17.5557	24.7432	17.6068	23.0504	22.782	13.0531	16.9535	23.207	14.6981	13.8225	13.2344	18.5394	19.3865
12	86599578	86838998	ENSG00000258185	AC010196.1	450	0	0	0	0	0	0	0	0	0	0	0	0	0	0	0	0	0
12	21662313	21760032	ENSG00000256615	AC010197.1	578	0	0	0	0	0	0	0	0	0	0	0	0	0	0	0	0	0
12	30755074	30780739	ENSG00000246331	AC010198.1	1552	0	0	0	0	0	0.148757	0	0	0.0521327	0	0	0	0	0	0	0	0
12	100578744	100580197	ENSG00000257803	AC010200.1	1454	0	0	0	0	0	0	0	0	0	0	0.0498632	0	0	0	0	0	0
12	100525186	100525420	ENSG00000271177	AC010200.2	235	0	0	0	0	0	0	0	0	0	0	0	0	0	0	0	0	0
12	89371820	89372359	ENSG00000271259	AC010201.1	540	0	0	0	0.104793	0	0	0	0.0492531	0	0	0	0	0	0	0	0	0
12	89367807	89369301	ENSG00000271327	AC010201.2	1495	0	0.0958979	0.0907008	0	0	0	0.0445743	0.0492531	0	0	0	0.0511166	0.0489938	0.144991	0	0	0
12	102513251	102513655	ENSG00000257254	AC010202.1	405	0	0	0	0	0	0	0	0	0	0	0	0	0	0	0	0	0
12	100173196	100199783	ENSG00000257489	AC010203.1	1405	0.264936	1.00693	0.453504	3.039	2.67266	1.0413	0.31202	1.37909	1.04265	0.675161	1.59562	1.48238	0.342957	0.724955	0.698848	1.4414	2.39216
12	100143058	100144671	ENSG00000257696	AC010203.2	418	0	0	0	0	0	0.148757	0.0445743	0	0	0	0	0.15335	0.0489938	0	0	0.0497034	0
12	101696002	101696450	ENSG00000274560	AC010205.1	449	0	0	0	0	0	0	0	0	0	0	0	0	0	0	0	0	0
3	134347288	134349233	ENSG00000260633	AC010207.1	1946	0	0	0	0	0	0	0	0	0	0	0	0	0	0	0	0	0
3	131325092	131381475	ENSG00000250608	AC010210.1	4200	0.0883121	0.0958979	0	0.104793	0	0.0495856	0.0891485	0	0.0521327	0.0450107	0.0498632	0.3067	0	0	0.087356	0.0497034	0.0996734
5	140966212	140966490	ENSG00000279028	AC010223.1	279	0	0	0	0	0	0	0	0	0	0	0	0	0	0	0	0	0
5	115602057	115620659	ENSG00000249249	AC010226.1	1218	14.1299	15.1039	13.0609	12.68	14.4638	18.0492	18.008	19.2087	20.2796	14.8085	15.0088	16.9707	16.2169	14.4024	13.3218	13.6684	14.1038
5	114488997	114668410	ENSG00000246316	AC010230.1	708	0	0	0	0	0	0	0	0	0	0	0	0	0	0	0	0	0
5	126076800	126279801	ENSG00000248752	AC010235.1	547	0	0	0	0	0	0	0	0	0	0	0	0	0	0	0	0	0
5	132987652	132988110	ENSG00000229738	AC010240.1	459	0	0	0.0453504	0	0	0	0	0.0492531	0	0	0	0	0	0	0.043678	0	0
5	132942932	132945050	ENSG00000235253	AC010240.2	1205	0.132468	0.143847	0.0453504	0.31438	0.0524052	0.148757	0	0.0492531	0.156398	0.0450107	0.0997264	0.15335	0.0489938	0.0483304	0.043678	0.0994069	0.14951
5	132963770	132964164	ENSG00000272023	AC010240.3	395	0	0	0	0	0	0.0495856	0	0	0.0521327	0	0	0.0511166	0	0	0	0	0
5	75598482	75599380	ENSG00000248881	AC010245.1	754	1.05974	1.67821	1.04306	1.46711	1.46734	0.942126	1.06978	0.837303	0.938388	0.900214	0.997264	0.76675	1.46981	1.25659	1.26666	1.29229	0.548204
5	75608817	75609983	ENSG00000272040	AC010245.2	1167	0.044156	0	0.0453504	0	0.0524052	0.0495856	0	0	0	0.0450107	0.0498632	0.0511166	0	0.0483304	0	0	0
19	42132555	42137099	ENSG00000254887	AC010247.1	897	0.353248	0.719234	0.907008	1.46711	1.9914	0.644613	0.445743	0.295519	0.417062	0.540129	1.29644	0.76675	0.293963	0.821616	0.65517	1.4911	2.39216
19	42152569	42157523	ENSG00000259436	AC010247.2	1955	1.58962	2.73309	3.26523	4.34892	5.76457	0.842955	1.42638	1.77311	0.677725	1.80043	3.04166	3.32258	1.91076	2.17487	2.09654	3.92657	7.12665
5	122128762	122154856	ENSG00000247311	AC010255.1	731	0	0	0	0	0	0	0	0	0	0	0	0	0	0	0	0	0
5	122154496	122156015	ENSG00000249610	AC010255.2	428	0	0	0	0	0	0	0	0	0	0	0	0	0	0	0	0	0
5	122129622	122183949	ENSG00000250803	AC010255.3	3209	0	0.047949	0.0907008	0	0	0	0	0	0	0.0900214	0.0498632	0	0	0	0	0.0497034	0
5	80128361	80143883	ENSG00000251675	AC010260.1	664	3.04677	2.20565	1.26981	1.78149	3.40634	3.32223	1.02521	2.3149	1.82464	1.21529	1.59562	1.89132	2.20472	2.31986	1.17931	1.14318	1.19608
5	112173570	112175548	ENSG00000250882	AC010261.1	457	0	0	0	0	0	0	0	0	0	0	0	0	0	0	0	0	0
5	112192020	112210139	ENSG00000251187	AC010261.2	1167	0.264936	0.191796	0.181402	0.366776	0.262026	0.545442	0.356594	0.0492531	0.260663	0.180043	0.0498632	0.255583	0.146981	0.193321	0.043678	0.0497034	0.44853
5	112363456	112363666	ENSG00000248350	AC010265.1	211	0	0	0	0	0	0	0	0	0	0	0	0	0	0	0	0	0
5	6030035	6030841	ENSG00000259861	AC010266.1	442	0	0	0	0	0	0	0	0	0	0	0	0	0	0	0	0	0
5	6019029	6022283	ENSG00000261037	AC010266.2	3255	0	0	0	0	0	0	0	0	0	0	0	0	0	0	0	0	0
5	116820993	116830187	ENSG00000249150	AC010267.1	553	0	0	0	0	0	0	0	0	0	0	0	0	0	0	0	0	0
19	40443436	40444087	ENSG00000268366	AC010271.1	558	0.044156	0.047949	0.0453504	0.0523966	0.0524052	0	0.0445743	0.0985062	0.0521327	0.0900214	0	0.0511166	0.0979876	0	0.043678	0	0.0498367
19	40426115	40426702	ENSG00000277453	AC010271.2	588	0	0	0	0	0	0	0	0	0	0	0	0	0	0	0	0	0
5	69113112	69136394	ENSG00000248664	AC010273.1	946	22.917	27.9542	25.8044	23.8929	27.7747	21.5697	25.4519	22.5087	28.2038	27.0514	23.6352	24.8427	18.4217	22.2803	19.7861	20.279	16.8946
5	69038518	69043821	ENSG00000250237	AC010273.2	438	0.044156	0.047949	0	0	0	0	0	0	0	0	0	0	0	0	0	0	0
5	111277517	111302567	ENSG00000248268	AC010275.1	565	0	0	0	0.0523966	0	0.0495856	0	0	0	0.0900214	0	0	0	0	0	0	0
5	68531690	68533530	ENSG00000248359	AC010280.1	340	0	0	0	0	0	0	0	0	0	0	0	0	0	0	0	0	0
5	68430427	68434481	ENSG00000248884	AC010280.2	410	0	0	0	0	0	0	0	0	0	0	0	0	0	0	0	0	0
5	68523878	68530007	ENSG00000249588	AC010280.3	587	0	0	0	0	0	0	0	0	0	0	0	0	0	0	0	0	0
5	179963615	179964419	ENSG00000249412	AC010285.1	569	0	0	0	0	0	0	0	0	0	0	0	0	0	0	0	0	0
5	179939457	179940132	ENSG00000249876	AC010285.2	676	0	0	0	0	0	0	0	0	0	0	0	0	0	0	0	0	0
16	58597589	58597945	ENSG00000260865	AC010287.1	357	0	0	0	0.0523966	0	0	0	0.0492531	0	0	0	0	0	0	0	0	0
5	176439090	176439238	ENSG00000280139	AC010297.1	149	0	0	0	0	0	0	0	0	0	0	0	0	0	0	0	0	0
19	23323968	23329101	ENSG00000267934	AC010300.1	5134	0	0.191796	0	0.31438	0.10481	0.347099	0.0445743	0.246265	0.312796	0.0450107	0.0498632	0.255583	0	0	0	0.14911	0.0996734
5	134804778	134805132	ENSG00000241179	AC010301.1	355	0	0	0	0	0.0524052	0.0991712	0	0	0	0	0	0	0	0	0	0	0
5	171251866	171252982	ENSG00000253213	AC010306.1	1117	0	0	0	0.0523966	0	0	0	0	0.0521327	0	0	0.0511166	0	0	0	0.0497034	0
5	133172218	133173053	ENSG00000240611	AC010307.1	836	0	0	0	0	0	0	0	0	0	0	0	0	0	0	0	0	0
5	133160438	133224303	ENSG00000248245	AC010307.2	816	0	0	0	0	0	0.0991712	0	0	0	0	0	0	0	0	0	0.0994069	0
5	133243764	133246931	ENSG00000249478	AC010307.3	3279	0	0	0	0.104793	0	0	0	0	0	0	0	0	0	0	0	0	0
5	133256492	133275977	ENSG00000250244	AC010307.4	416	0	0	0	0	0	0	0	0	0	0	0	0	0	0	0	0	0
19	17417031	17418288	ENSG00000254503	AC010319.1	1258	0.0883121	0.047949	0.0453504	0.15719	0	0.495856	0.0891485	0.394025	0.729858	0.0450107	0.548495	0.817866	0.0489938	0	0	0.944365	0.0498367
19	17436611	17460804	ENSG00000269035	AC010319.2	892	0	0	0	0.0523966	0	0	0	0	0	0	0.0498632	0.0511166	0	0	0	0	0.14951
19	17419305	17419774	ENSG00000269053	AC010319.3	470	0	0.047949	0	0.104793	0.10481	0.297514	0	0.0985062	0.57346	0	0.0498632	0.357816	0	0	0.131034	0.0497034	0.29902
19	17414257	17422324	ENSG00000269481	AC010319.4	691	4.4156	4.17156	5.26064	4.6633	4.34963	14.0327	7.04273	8.61929	15.7441	4.77114	7.97811	13.2392	5.87926	5.31634	4.49883	5.66619	10.2664
19	17452211	17452969	ENSG00000269736	AC010319.5	759	0	0	0	0	0	0	0	0	0	0	0	0	0	0	0	0	0
19	52171158	52177002	ENSG00000267927	AC010320.1	578	0.044156	0	0	0	0.10481	0.0495856	0	0	0.0521327	0	0	0.0511166	0	0	0.043678	0	0
19	52222225	52231294	ENSG00000268015	AC010320.2	1121	27.4209	25.3171	25.759	23.9453	23.4251	27.1233	29.9985	26.0549	25.128	30.3372	27.6242	23.6159	27.2895	29.9648	28.4781	24.802	25.4666
19	52284780	52297920	ENSG00000269102	AC010320.3	447	0.0883121	0.047949	0.0453504	0.419173	0.419241	0.247928	0.0891485	0.147759	0.312796	0	0.0997264	0.76675	0.0489938	0.0483304	0	0.298221	0.29902
19	52300693	52345229	ENSG00000269535	AC010320.4	1905	0.309092	0.0958979	0.0907008	0.209586	0.366836	0.595027	0.0891485	0.344772	0.312796	0.180043	0.299179	0.255583	0.244969	0.289982	0.21839	0.397628	0.14951
19	52241765	52242440	ENSG00000277562	AC010320.5	676	0	0	0	0	0	0	0	0	0	0	0	0	0	0	0	0	0
19	8308283	8321379	ENSG00000167774	AC010323.1	580	35.2365	36.0576	40.906	31.1236	32.8056	26.7762	34.4559	28.4683	24.346	35.0633	32.7103	33.4303	32.3849	34.2179	41.2757	37.5758	46.8963
19	8346517	8347687	ENSG00000268884	AC010323.2	594	0.044156	0	0	0	0	0	0	0	0	0.0450107	0	0	0	0	0	0	0.0498367
19	50776141	50793142	ENSG00000261341	AC010325.1	832	0.0883121	0.143847	0.136051	0.0523966	0.10481	0.0495856	0.133723	0.147759	0.156398	0.0900214	0.0997264	0.357816	0.195975	0	0.043678	0.0994069	0.0996734
19	50792685	50793584	ENSG00000268375	AC010325.2	260	0.044156	0	0.0453504	0.104793	0.209621	0.0495856	0	0.0492531	0.156398	0	0.0997264	0.0511166	0	0.0483304	0.043678	0	0.0498367
19	50808145	50812707	ENSG00000284711	AC010325.3	394	0	0	0	0	0	0	0	0	0	0	0.0498632	0	0	0	0	0	0
19	57953158	57953759	ENSG00000243234	AC010326.1	602	0	0	0	0	0.0524052	0	0	0	0	0	0	0	0	0	0	0	0
19	57876765	57916591	ENSG00000269476	AC010326.2	1020	1.5013	2.10975	0.997708	3.0914	2.30583	1.83467	1.5601	3.05369	1.98104	1.35032	2.4433	3.57816	0.881888	1.69156	0.786204	2.43547	2.0433
19	57867038	57868172	ENSG00000269867	AC010326.3	679	0.132468	0.287694	0	0.31438	0.262026	0.247928	0.178297	0.492531	0.57346	0.270064	0.199453	0.46005	0.146981	0.0483304	0.174712	0.248517	0.398694
19	57867885	57868834	ENSG00000270804	AC010326.4	936	0.353248	0.383592	0.0453504	0.628759	0.524052	0.495856	0.222871	0.837303	0.625592	0.270064	0.398906	0.715633	0.244969	0.0966607	0.174712	0.397628	0.498367
19	55154757	55160671	ENSG00000267110	AC010327.1	975	0.22078	0.239745	0.272102	0	0	0	0.178297	0.0492531	0	0	0.14959	0	0.195975	0.0483304	0.087356	0	0
19	55119250	55120383	ENSG00000267507	AC010327.2	488	0	0	0	0.0523966	0.0524052	0	0	0	0	0	0	0	0	0	0.043678	0	0
19	55158939	55177540	ENSG00000267577	AC010327.3	1643	0.264936	0.287694	0.181402	0	0	0	0.178297	0.0985062	0.0521327	0	0.199453	0	0.195975	0.0483304	0.131034	0	0
19	55216660	55221616	ENSG00000267649	AC010327.4	1577	0	0	0	0.15719	0	0.148757	0	0.0492531	0.0521327	0.0450107	0.0997264	0.0511166	0.0979876	0	0.087356	0.248517	0
19	55227219	55230279	ENSG00000276570	AC010327.5	3061	21.9014	16.6383	18.4576	22.4258	20.8049	20.9747	17.4731	21.3758	20.019	19.7147	18.8483	16.4084	18.1277	17.0123	20.0482	20.1299	13.9543
19	53007512	53013180	ENSG00000267943	AC010328.1	4060	0	0	0	0.0523966	0.10481	0	0	0	0	0	0.0498632	0	0	0	0	0	0
19	53004040	53005150	ENSG00000268282	AC010328.2	1111	0	0.047949	0.0453504	0	0.10481	0	0	0	0	0.135032	0	0	0	0	0	0.0497034	0
19	52956041	52981654	ENSG00000269082	AC010328.3	553	0.529872	1.10283	0.544205	1.88628	0.733672	0.694198	0.579465	0.985062	1.30332	0.720171	1.09699	1.27792	0.930882	1.25659	0.742526	1.64021	1.39543
19	20746923	20755250	ENSG00000268416	AC010329.1	8328	0	0	0	0	0	0	0	0	0	0	0	0	0	0	0	0	0
19	20691336	20697615	ENSG00000269779	AC010329.2	2737	0.044156	0	0	0	0.0524052	0.0495856	0	0	0	0	0	0	0	0	0	0	0
19	20674923	20696533	ENSG00000280171	AC010329.5	2174	0.044156	0	0	0	0.0524052	0.0495856	0	0	0.0521327	0	0	0	0	0	0	0	0
19	47607873	47608454	ENSG00000277383	AC010331.1	582	0	0.143847	0.136051	0.366776	0.209621	0.495856	0.0891485	0.295519	0.729858	0.180043	0.548495	0.408933	0.0489938	0	0.043678	0.397628	0.199347
19	52392659	52392755	ENSG00000277977	AC010332.1	97	0	0	0	0	0	0.0495856	0	0	0.0521327	0	0	0	0.0489938	0	0	0	0.0498367
19	52473336	52475239	ENSG00000278543	AC010332.2	1904	0	0	0	0	0	0	0	0	0	0	0	0.0511166	0	0	0	0	0
16	12556353	12557694	ENSG00000259876	AC010333.1	563	0	0	0	0.0523966	0	0.0495856	0	0.0985062	0.0521327	0	0.0498632	0	0.0489938	0	0	0	0.0996734
16	12560756	12611044	ENSG00000259899	AC010333.2	698	0	0	0	0	0	0.0495856	0	0	0	0	0	0	0	0	0	0	0
16	12614451	12614852	ENSG00000274834	AC010333.3	402	0	0	0	0	0	0	0	0	0	0	0	0	0	0	0	0	0
19	18441419	18443597	ENSG00000268199	AC010335.1	599	3.40001	3.16463	2.58497	3.1438	3.82558	3.71892	2.85275	3.29996	3.0237	3.01572	2.54302	3.47593	3.03762	2.85149	2.44597	2.23666	2.442
19	18448275	18448802	ENSG00000279262	AC010335.2	528	0.0883121	0.191796	0	0.104793	0.262026	0.0991712	0.0445743	0.344772	0.208531	0	0.249316	0.357816	0.146981	0	0	0	0.29902
19	18448275	18448805	ENSG00000280121	AC010335.3	531	0.0883121	0.191796	0	0.104793	0.262026	0.0991712	0.0445743	0.344772	0.208531	0	0.249316	0.357816	0.146981	0	0	0	0.29902
19	7898804	7903542	ENSG00000214248	AC010336.1	4739	0	0.143847	0.0453504	0.15719	0.0524052	0.44627	0.356594	0.443278	0.104265	0.135032	0.498632	0.15335	0.0979876	0	0.174712	0.298221	0.14951
19	7918652	7919157	ENSG00000260500	AC010336.2	506	0.22078	0.047949	0.0907008	0.0523966	0.10481	0.0495856	0.178297	0.0492531	0.0521327	0.135032	0	0.102233	0.0979876	0.0483304	0.174712	0.0497034	0.0498367
19	7870561	7871296	ENSG00000268120	AC010336.3	667	0	0	0	0	0	0	0	0	0	0	0	0	0	0	0	0	0
19	7912648	7913518	ENSG00000268149	AC010336.4	438	0.309092	0.383592	0.136051	0.523966	0.419241	0.545442	0.178297	0.837303	0.57346	0.450107	0.448769	0.664516	0.489938	0.241652	0.393102	0.695848	0.249184
19	7926001	7926763	ENSG00000269139	AC010336.5	714	3.92989	3.16463	3.03848	2.51504	2.35823	2.18177	2.40701	3.29996	3.44076	3.10574	2.49316	2.40248	2.98862	2.12654	2.9701	2.03784	2.74102
19	7959123	7960012	ENSG00000269813	AC010336.6	528	0.397404	0.143847	0.0907008	0.681156	0.262026	0.495856	0.133723	0.344772	0.260663	0.0450107	0.0997264	0.46005	0	0.0483304	0.174712	0.0994069	0.398694
5	38197432	38198148	ENSG00000276332	AC010338.1	717	0	0	0	0	0	0	0	0	0	0	0	0	0	0	0	0	0
5	24170370	24171246	ENSG00000226432	AC010342.1	877	0.044156	0.239745	0.0907008	0.104793	0.0524052	0	0.178297	0.0492531	0.104265	0.0450107	0.14959	0.102233	0.0489938	0.0483304	0.21839	0.0994069	0.29902
5	33162179	33162807	ENSG00000240376	AC010343.1	629	2.47274	3.40438	3.26523	3.24859	2.82988	1.83467	3.43222	3.44772	1.92891	3.06073	4.48769	2.35137	2.89063	2.41652	3.01378	2.98221	3.3889
5	33090126	33090349	ENSG00000250672	AC010343.2	224	0	0	0	0	0	0	0	0	0	0	0	0	0	0	0	0	0
5	32925639	33297910	ENSG00000250697	AC010343.3	979	0	0	0.0907008	0	0	0	0	0	0	0	0	0	0	0	0.043678	0	0
5	121195980	121196210	ENSG00000250847	AC010350.1	231	0	0	0	0	0	0	0	0	0	0	0	0	0.0489938	0	0	0	0
5	65924629	65925135	ENSG00000269961	AC010359.1	507	0	0.047949	0	0	0.10481	0.148757	0.0445743	0	0.0521327	0.0450107	0.0997264	0.0511166	0.0979876	0	0	0.14911	0
5	35081223	35081992	ENSG00000250886	AC010368.1	456	0	0	0.0453504	0	0	0	0	0	0	0	0	0	0	0	0	0	0
5	29881709	29882945	ENSG00000233787	AC010374.1	1237	0	0	0	0	0	0	0	0	0	0	0	0	0	0	0	0	0
5	29848684	29849218	ENSG00000249744	AC010374.2	535	0	0	0	0	0	0	0	0.0492531	0	0	0	0	0	0	0	0	0
5	68087161	68087494	ENSG00000253801	AC010376.1	334	0	0	0	0	0	0	0	0	0	0	0	0	0	0	0	0	0
5	139612002	139612363	ENSG00000275506	AC010378.1	362	0.0883121	0.047949	0.136051	1.04793	0.314431	0.44627	0	0.344772	0.417062	0.0900214	0.398906	0.46005	0	0.144991	0.087356	0.347924	0.29902
5	28927029	28927284	ENSG00000226400	AC010385.1	256	0	0	0	0	0	0	0	0	0	0	0	0	0	0	0	0	0.0498367
5	28897785	28898274	ENSG00000271035	AC010385.2	490	0	0.047949	0	0	0	0	0	0	0	0	0	0	0	0	0	0	0
5	28927298	28927459	ENSG00000277878	AC010385.3	162	0	0	0	0	0	0	0	0	0	0	0	0	0	0	0	0	0
5	24352309	24353443	ENSG00000250694	AC010387.1	487	0	0	0	0	0	0	0	0	0	0	0	0	0	0	0	0	0
5	110970951	111008899	ENSG00000248428	AC010395.1	697	0	0	0	0	0	0	0	0	0	0	0	0	0	0	0	0	0
5	110983563	110984466	ENSG00000251627	AC010395.2	904	0	0	0	0	0	0	0	0	0	0	0	0	0	0	0	0	0
16	13930677	13935635	ENSG00000262732	AC010401.1	4959	4.28313	4.74695	3.12918	2.61983	2.51545	3.07431	3.16477	3.49697	3.23223	2.47559	4.23837	3.32258	3.52755	2.51318	2.88275	3.42954	1.79412
16	13953155	13954825	ENSG00000263234	AC010401.2	582	0	0	0	0	0	0	0	0	0	0	0	0	0	0	0	0	0
5	103408941	103412511	ENSG00000250567	AC010406.1	555	0	0	0	0	0	0	0	0	0	0	0	0	0	0	0	0	0
5	119547131	119547606	ENSG00000213663	AC010409.1	476	0	0	0	0	0	0	0	0	0	0	0.0498632	0	0	0	0	0	0
5	119652523	119653000	ENSG00000250895	AC010409.2	478	0	0	0.0453504	0.0523966	0.0524052	0.198342	0.133723	0.0985062	0	0.0900214	0	0	0.0979876	0.0483304	0	0.0994069	0.0996734
5	67268022	67270182	ENSG00000251206	AC010420.1	509	0	0	0.0453504	0	0	0.0495856	0	0.0985062	0	0	0	0	0	0	0	0	0
19	12552597	12553644	ENSG00000230310	AC010422.1	543	0	0	0.136051	0.0523966	0	0.0495856	0	0	0	0.0450107	0	0	0	0	0	0	0
19	12682693	12687279	ENSG00000268945	AC010422.2	635	0.0883121	0.047949	0	0	0	0.0495856	0.0445743	0.0492531	0	0	0	0	0.0489938	0	0	0.0497034	0.0498367
19	12643831	12648397	ENSG00000269242	AC010422.3	838	47.1145	40.2292	40.906	41.2885	52.4052	44.2799	25.1399	25.3653	36.6493	24.8459	25.0313	30.0055	30.7191	35.4262	32.4528	31.9593	38.3743
19	12529768	12532973	ENSG00000269560	AC010422.4	533	0	0	0	0.0523966	0	0.0495856	0	0	0.156398	0	0.0997264	0	0	0	0	0	0.0996734
19	12664828	12669397	ENSG00000269590	AC010422.5	585	82.7042	73.1222	77.912	77.6518	93.9625	80.0807	66.7277	65.7529	72.673	64.2303	70.8556	78.8219	71.237	72.5439	69.579	68.5411	92.5966
19	12525720	12580975	ENSG00000269693	AC010422.6	5857	26.2728	27.5227	23.945	33.2719	26.0978	42.9907	27.3686	28.7146	33.8862	26.1962	29.9678	30.9256	29.2003	34.2179	24.6344	30.8161	23.9216
5	127465822	127466118	ENSG00000249577	AC010424.1	297	0	0	0	0	0	0	0	0	0	0	0	0	0	0	0	0	0
5	127478295	127478737	ENSG00000271766	AC010424.2	443	0	0	0	0	0	0	0	0	0	0	0	0	0	0	0	0	0
5	127588746	127590710	ENSG00000282925	AC010424.3	1745	0	0	0	0	0	0	0	0	0	0	0	0	0	0	0	0	0
5	38682070	38685126	ENSG00000251189	AC010425.1	554	0	0	0	0	0	0	0	0	0	0	0	0	0	0	0	0	0
5	43586367	43587543	ENSG00000279557	AC010435.1	1177	0.22078	0.239745	0.0907008	0.261983	0.209621	0.347099	0.133723	0.197012	0.104265	0	0.249316	0.102233	0.244969	0.0483304	0.087356	0.198814	0.0498367
5	403731	404546	ENSG00000214278	AC010442.1	816	0	0.047949	0	0.0523966	0.0524052	0	0	0	0	0	0	0	0	0	0	0.14911	0
5	418703	419109	ENSG00000250645	AC010442.2	407	0.132468	0.0958979	0	0.209586	0	0.0495856	0.133723	0	0.208531	0	0.0997264	0.0511166	0.0489938	0.0483304	0.087356	0.0497034	0.0498367
5	23013048	23014527	ENSG00000249404	AC010445.1	440	0	0	0	0	0	0	0	0	0	0	0	0	0	0	0	0	0
5	4974690	5034267	ENSG00000250481	AC010451.1	556	0	0	0	0	0	0	0	0	0	0	0	0	0	0	0	0	0
5	5046796	5049497	ENSG00000251426	AC010451.2	642	0	0	0	0	0	0	0	0	0	0	0	0	0	0	0	0	0
5	4967764	4970425	ENSG00000251506	AC010451.3	444	0	0	0	0	0	0	0	0.0492531	0	0	0	0	0	0	0	0	0
5	38460925	38468307	ENSG00000251257	AC010457.1	726	0	0	0	0	0	0	0	0	0	0	0	0	0	0	0	0	0
5	23329427	23329892	ENSG00000249289	AC010460.1	466	0	0	0	0	0	0	0	0	0	0	0	0	0	0	0	0	0
5	23262159	23263185	ENSG00000250319	AC010460.2	677	0	0	0	0	0	0	0	0	0	0	0	0	0	0	0	0.0497034	0
5	23303565	23305143	ENSG00000250332	AC010460.3	1579	0	0.047949	0	0	0	0.0495856	0	0.0985062	0	0	0	0	0	0	0	0	0
19	17267418	17282966	ENSG00000269307	AC010463.1	1207	103.634	101.124	117.503	97.8769	102.819	82.9567	95.2106	76.6871	71.2654	96.2329	86.6622	95.3837	95.3419	101.155	103.823	94.3868	123.346
19	17360932	17362753	ENSG00000269350	AC010463.2	661	0	0	0	0	0	0	0	0	0	0	0	0	0	0	0	0	0
19	17296196	17296695	ENSG00000269815	AC010463.3	500	0	0	0	0.104793	0.10481	0.0495856	0.0445743	0	0.156398	0.0450107	0.0498632	0.0511166	0.0489938	0	0.043678	0.198814	0
5	111192226	111193042	ENSG00000214784	AC010468.1	817	0.353248	0.287694	0.408153	0.523966	0.681267	0.396685	0.579465	0.492531	0.312796	0.495118	0.747948	0.357816	0.39195	0.193321	0.262068	0.248517	0.0498367
5	111265809	111270089	ENSG00000249318	AC010468.2	438	0	0	0.0453504	0.209586	0	0.0495856	0.0445743	0	0.104265	0	0	0	0	0	0	0	0.0498367
5	111155244	111156152	ENSG00000250728	AC010468.3	458	0	0	0	0	0	0	0	0	0	0	0	0	0	0	0	0	0
5	31822561	31823136	ENSG00000224282	AC010469.1	576	0	0	0	0	0	0.0495856	0	0	0	0	0	0	0.0489938	0	0	0	0
5	31840492	31840971	ENSG00000241739	AC010469.2	480	0	0	0	0	0	0	0	0	0	0	0	0	0.0489938	0	0	0	0
5	155111184	155112324	ENSG00000253646	AC010476.1	851	0	0	0	0	0	0	0	0	0	0	0.0498632	0	0.0489938	0	0	0	0
5	51372736	51383332	ENSG00000259663	AC010478.1	7152	0	0	0	0	0	0	0	0	0	0	0.0997264	0	0	0	0	0	0
5	55484403	55485086	ENSG00000279883	AC010480.1	684	0	0	0	0	0	0	0	0.0492531	0	0	0.0498632	0	0	0	0	0	0
19	33555568	33557470	ENSG00000266985	AC010485.1	1389	0	0	0	0	0	0	0	0	0	0	0	0	0	0	0	0	0
5	85420028	85420451	ENSG00000248667	AC010486.1	424	0	0	0	0	0	0	0	0	0	0	0	0	0	0	0	0	0
5	85429702	85430184	ENSG00000249023	AC010486.2	483	0	0	0	0	0	0	0	0	0	0	0	0	0	0	0	0	0
5	85446974	85447758	ENSG00000249842	AC010486.3	785	0	0	0	0	0	0	0	0	0	0	0	0	0	0	0	0	0
19	52861807	52864151	ENSG00000268225	AC010487.1	1172	0	0.0958979	0	0.0523966	0	0.644613	0	0.0985062	0.364929	0.0450107	0.498632	0.357816	0	0.0966607	0	0.0994069	0.0498367
19	52923382	52924075	ENSG00000269646	AC010487.2	486	0.0883121	0.0958979	0	0	0.157215	0.247928	0	0.0985062	0.104265	0	0.0997264	0.15335	0.0489938	0.144991	0.043678	0.0497034	0.0498367
19	52880663	52962768	ENSG00000283088	AC010487.3	1966	2.78183	2.2536	1.72331	6.1828	5.76457	10.2642	2.89733	7.33871	8.49763	1.71041	7.08057	6.84963	3.9685	4.05975	2.48965	5.7656	6.03024
19	52865369	52865429	ENSG00000283695	AC010487.4	61	0	0	0	0	0	0	0	0	0	0	0	0	0	0	0	0	0
5	14661808	14664573	ENSG00000261360	AC010491.1	2797	0.132468	0.287694	0.226752	0.628759	0.314431	1.19005	0.178297	1.37909	1.72038	0.360086	0.598358	0.76675	0.195975	0.241652	0.087356	0.397628	0.29902
5	123236079	123236370	ENSG00000213655	AC010493.1	292	0	0	0	0	0	0	0	0	0.0521327	0	0	0	0	0	0	0	0
5	74865893	74867854	ENSG00000271714	AC010501.1	1962	0.66234	0.191796	0.589555	0.576363	0.209621	0.545442	0.579465	0.492531	0.834123	0.63015	0.0498632	0.15335	0.39195	0.241652	0.262068	0.347924	0.199347
19	6494320	6495025	ENSG00000268191	AC010503.1	520	1.72208	0.383592	1.90472	0.785949	1.0481	0.495856	0.93606	0.197012	0.312796	1.17028	0.14959	0.3067	0.685913	0.0966607	1.48505	0.944365	0.398694
19	6494320	6494805	ENSG00000268203	AC010503.2	296	0.574028	0.143847	0.907008	0.47157	0.157215	0.297514	0.579465	0.147759	0.208531	0.63015	0.0997264	0.102233	0.342957	0.0966607	0.698848	0.397628	0.249184
19	6552358	6554494	ENSG00000268742	AC010503.3	540	0	0	0	0	0	0	0	0	0	0	0	0	0	0	0	0	0
19	6469465	6470152	ENSG00000275234	AC010503.4	688	9.97926	14.4326	11.1108	19.282	16.8745	12.6939	6.90901	12.067	8.18483	8.55204	13.6127	12.0635	11.5625	12.5176	11.1816	13.8673	15.0507
19	34348356	34359412	ENSG00000267219	AC010504.1	585	0.176624	0.239745	0.0453504	0.104793	0.262026	0.0495856	0	0.0985062	0.312796	0.0450107	0.0997264	0.255583	0.0489938	0.289982	0.21839	0.0994069	0.0498367
19	197961	200775	ENSG00000282051	AC010507.1	634	0	0	0	0	0	0.0991712	0	0	0	0	0	0	0	0	0	0	0
19	200499	201174	ENSG00000282339	AC010507.2	676	0	0	0	0	0	0.0991712	0	0	0	0	0	0	0	0	0	0	0
19	28065267	28125394	ENSG00000267509	AC010511.1	576	0	0	0	0	0	0	0	0	0	0	0	0	0	0	0	0	0
19	47607524	47733098	ENSG00000268746	AC010519.1	344	0	0.047949	0	0.0523966	0	0	0	0	0.0521327	0	0.0498632	0.204467	0	0	0	0.0497034	0.0498367
19	57819719	57858911	ENSG00000268750	AC010522.1	1159	2.29611	1.77411	1.31516	1.88628	2.30583	2.62804	2.45158	3.59548	2.34597	1.98047	1.99453	1.58462	1.51881	1.35325	1.48505	1.3917	2.54167
19	49356152	49357769	ENSG00000268157	AC010524.1	494	0	0	0	0	0	0	0	0	0	0	0	0	0	0	0	0	0
19	55694118	55694558	ENSG00000267117	AC010525.1	441	0	0	0	0	0.0524052	0	0	0	0	0	0	0	0	0	0	0	0
19	55705978	55706172	ENSG00000267689	AC010525.2	195	0	0	0	0	0	0	0	0.0492531	0	0	0.0498632	0.0511166	0	0	0	0	0
16	76228385	76262365	ENSG00000260983	AC010528.1	739	0	0	0	0	0	0	0	0	0	0	0	0	0	0	0	0	0
16	67738588	67739922	ENSG00000270165	AC010530.1	569	0	0.047949	0	0.47157	0.157215	0.148757	0	0.0985062	0.0521327	0.0450107	0	0.357816	0.0489938	0	0.043678	0.248517	0
16	87302876	87334273	ENSG00000131152	AC010531.1	953	16.5585	14.5285	15.0563	14.1995	14.7259	23.6523	16.0913	14.7759	18.1943	15.4837	15.1584	15.2328	18.5687	19.4771	16.685	14.8116	14.652
16	87268185	87268337	ENSG00000243705	AC010531.2	153	0	0	0	0	0.0524052	0	0	0	0	0	0	0	0	0	0	0	0
16	87396704	87400295	ENSG00000261592	AC010531.3	513	0.0883121	0	0	0.0523966	0	0	0	0	0.0521327	0	0.0498632	0.0511166	0	0	0	0	0
16	87262759	87292438	ENSG00000261697	AC010531.4	2424	0	0.047949	0	0.0523966	0.157215	0	0	0	0.0521327	0	0	0.15335	0	0	0	0	0
16	87362536	87367476	ENSG00000269901	AC010531.5	450	0.176624	0	0	0.261983	0.0524052	0.694198	0.0891485	0	0.364929	0.0450107	0.14959	0.15335	0.195975	0	0.043678	0.0497034	0.0996734
16	87317509	87318043	ENSG00000270006	AC010531.6	401	0.176624	0.191796	0.181402	0.209586	0.10481	0.198342	0.178297	0.295519	0.208531	0.180043	0.398906	0.0511166	0.0489938	0	0.174712	0.248517	0.0996734
16	87326987	87327584	ENSG00000270082	AC010531.7	465	0.750652	0.47949	0.453504	0.995536	1.15291	2.57845	0.62404	1.62535	0.938388	0.495118	0.648222	1.02233	1.02887	0.483304	0.43678	0.646145	0.996734
16	87296949	87297633	ENSG00000280419	AC010531.8	685	0	0	0	0	0	0	0	0	0.0521327	0	0	0	0	0	0	0	0
16	64981123	64983227	ENSG00000278893	AC010533.1	2105	0	0	0	0	0	0	0	0	0	0	0	0	0	0	0	0	0
16	87693537	87696147	ENSG00000226180	AC010536.1	2611	0.264936	0.335643	0.272102	0.628759	0.524052	0.148757	0.222871	0.443278	0.417062	0.405096	0.0498632	0.102233	0.0979876	0.144991	0	0.14911	0.348857
16	87739771	87747706	ENSG00000260671	AC010536.2	338	0	0	0	0	0	0	0.0445743	0	0	0	0	0	0	0	0	0	0
16	87683945	87684477	ENSG00000277504	AC010536.3	533	0.044156	0	0	0	0	0	0	0	0	0	0	0	0	0	0	0	0.0498367
16	89684642	89685304	ENSG00000275734	AC010538.1	663	0.044156	0.239745	0.0453504	0	0	0.148757	0.0891485	0.0985062	0.156398	0.135032	0.0997264	0.102233	0	0.0966607	0	0.14911	0.0996734
16	66579983	66580716	ENSG00000260650	AC010542.1	555	0	0.047949	0	0	0.0524052	0	0	0.197012	0	0	0.0498632	0	0.0979876	0.0483304	0	0.0497034	0.0996734
16	66509437	66510048	ENSG00000260755	AC010542.2	511	0.706496	1.48642	0.907008	1.04793	1.36253	1.83467	0.445743	0.837303	0.990521	0.810193	0.797811	0.9201	0.489938	0.869946	0.786204	1.04377	0.996734
16	66469812	66517202	ENSG00000260851	AC010542.3	843	1.89871	2.63719	1.58726	2.25305	3.14431	3.32223	2.00584	2.46265	3.07583	1.44034	1.8948	2.19802	0.489938	2.31986	1.57241	1.83903	2.54167
16	66549280	66551189	ENSG00000261519	AC010542.4	1910	0.66234	0.958979	0.680256	0.943139	1.31013	1.53715	0.713188	0.985062	0.886256	0.360086	1.04713	0.971216	0.538932	0.773286	0.87356	0.795255	1.04657
16	66565620	66566001	ENSG00000277978	AC010542.5	382	22.1222	21.7688	28.2079	18.8104	17.1365	12.6443	17.5623	13.2983	9.17535	16.0688	16.6543	12.2169	16.4619	20.3471	22.4505	23.7085	17.1438
16	62808222	62808706	ENSG00000260332	AC010546.1	485	0	0	0	0	0	0	0	0	0	0	0	0	0	0	0	0	0
16	71462278	71464067	ENSG00000247324	AC010547.1	2793	0	0.0958979	0.0453504	0.261983	0.0524052	0.347099	0.178297	0	0.104265	0.0450107	0.0997264	0.204467	0	0.0483304	0	0	0.14951
16	71539834	71541825	ENSG00000260015	AC010547.2	409	0	0	0	0	0	0	0	0	0	0	0	0	0	0	0	0	0
16	71513863	71517849	ENSG00000260520	AC010547.3	440	0	0	0	0	0	0	0	0	0	0	0	0	0	0	0	0	0
16	71447600	71489311	ENSG00000261611	AC010547.4	3677	8.65458	11.0283	11.2922	11.5797	10.1666	12.8923	9.44974	8.66854	10.0095	10.2624	9.27456	9.201	10.3377	10.246	10.7011	11.8294	6.03024
16	71443055	71443856	ENSG00000262008	AC010547.5	193	0	0	0	0	0	0	0	0	0	0	0	0	0	0	0	0	0
16	71420483	71421518	ENSG00000262120	AC010547.6	333	0	0	0	0	0	0	0	0	0.0521327	0.0450107	0	0	0	0	0	0	0
16	84342464	84343407	ENSG00000260504	AC010551.1	469	0	0	0	0	0	0	0	0	0	0	0	0	0	0	0	0	0
16	84295498	84296985	ENSG00000260530	AC010551.2	416	0	0	0	0	0.0524052	0	0	0	0	0	0	0	0	0	0	0	0
16	84255270	84261049	ENSG00000260858	AC010551.3	463	0	0	0	0	0.0524052	0	0	0	0	0	0	0	0	0	0	0	0
5	125886285	125886753	ENSG00000249904	AC010587.1	469	0	0	0	0	0	0	0	0	0	0	0	0	0	0	0	0	0
5	125862746	125863193	ENSG00000249950	AC010587.2	448	0	0	0	0	0	0	0	0	0	0	0	0	0	0	0	0	0
5	155397291	155398353	ENSG00000271477	AC010591.1	649	0	0	0	0	0	0	0	0.0492531	0	0	0	0	0	0	0	0	0
5	85663232	85664684	ENSG00000250874	AC010595.1	1453	0	0	0	0	0	0	0	0	0	0	0	0	0	0	0	0	0
5	82265157	82265259	ENSG00000251374	AC010598.1	103	0	0	0	0	0.0524052	0.0495856	0	0	0.0521327	0	0.0498632	0	0	0	0	0	0
16	17933189	18151595	ENSG00000259929	AC010601.1	740	0	0	0.0907008	0	0.0524052	0.0991712	0.0445743	0	0	0	0	0	0	0	0	0	0
16	17961597	17962370	ENSG00000280283	AC010601.2	774	0	0	0	0	0	0	0	0	0	0	0	0	0	0	0	0	0
19	39030436	39031323	ENSG00000267992	AC010605.1	797	0.132468	0	0.181402	0.0523966	0.0524052	0	0.267446	0.147759	0	0.0900214	0.0498632	0.102233	0.146981	0.144991	0.131034	0.0497034	0
5	133387773	133388549	ENSG00000250409	AC010608.1	275	0	0	0	0	0	0	0	0	0	0	0	0	0	0	0	0	0
5	133574829	133575298	ENSG00000279197	AC010608.2	470	0	0	0	0	0	0	0	0	0	0	0	0	0	0	0	0	0
5	133457805	133458331	ENSG00000280104	AC010608.3	527	0	0	0	0	0	0	0	0	0	0	0	0	0	0	0	0	0
5	157199242	157224380	ENSG00000253980	AC010609.1	569	0.0883121	0	0.0907008	0.47157	0.366836	0.247928	0.133723	0.0985062	0.208531	0.0450107	0.249316	0.664516	0.0489938	0.144991	0.131034	0.198814	0.398694
19	21382865	21387177	ENSG00000213976	AC010615.1	1764	0.529872	0.767183	0.453504	0.419173	0.471646	0.793369	0.222871	0.443278	0.521327	0.405096	0.448769	0.817866	0.0489938	0.579964	0.131034	0.894662	0.0996734
19	21444241	21463908	ENSG00000268119	AC010615.2	5146	0.883121	3.16463	1.13376	3.30099	0.838483	0.247928	1.24808	2.21639	0.156398	1.30531	1.99453	0.204467	0.685913	1.64323	1.31034	2.8331	0.199347
19	21381220	21381921	ENSG00000268731	AC010615.3	394	0	0	0	0	0	0	0	0	0	0	0	0	0	0	0	0	0
19	21405159	21491266	ENSG00000269237	AC010615.4	472	0.706496	0.719234	0.589555	0.838346	0.262026	0.148757	0.267446	0.788049	0.364929	0.450107	0.797811	0.511166	0.685913	0.676625	0.567814	0.944365	0.348857
19	41907705	41928516	ENSG00000268041	AC010616.1	2078	0.044156	0	0.0453504	0.104793	0	0.0495856	0.0445743	0	0	0.0450107	0	0.0511166	0	0	0.087356	0.0994069	0
19	41956879	41994232	ENSG00000285505	AC010616.2	3536	41.4625	33.4204	48.5249	42.7556	59.7943	51.7178	42.2118	42.8502	49.4739	46.9912	47.6194	75.2437	36.5984	34.4112	48.7883	53.4312	85.8686
19	17589595	17590071	ENSG00000243771	AC010618.1	477	0	0.047949	0	0	0	0	0.0891485	0	0	0	0	0	0	0	0	0	0
19	17518330	17520565	ENSG00000269161	AC010618.2	460	0.044156	0	0	0	0	0.0495856	0	0.0492531	0.0521327	0	0	0	0	0.0483304	0	0	0
19	17488990	17511889	ENSG00000269439	AC010618.3	2067	13.5117	14.9601	14.24	17.1337	15.7215	11.7022	13.818	14.1849	15.2227	13.3682	15.657	16.3573	11.4645	15.7074	13.7149	16.601	19.237
19	49462752	49486231	ENSG00000269469	AC010619.1	675	44.1119	37.592	34.2395	45.9518	52.1955	35.3049	29.0178	48.4158	46.8673	31.7326	42.9322	56.8417	41.8407	40.4525	31.4918	45.926	57.7109
19	49474586	49487637	ENSG00000273189	AC010619.2	1421	61.6418	52.3603	46.6655	67.906	68.1791	67.9323	49.2991	81.9079	68.9194	43.0753	70.706	78.9241	51.2965	52.9217	41.7562	71.9209	88.1611
19	21221645	21222746	ENSG00000268892	AC010620.1	1102	0	0	0	0	0	0.0495856	0	0	0	0	0	0	0	0	0	0	0
19	21225098	21245241	ENSG00000269839	AC010620.2	313	0	0	0	0	0	0	0	0	0	0	0	0	0	0	0	0	0
19	50050589	50066793	ENSG00000204666	AC010624.1	1525	0	0	0.0907008	0.0523966	0	0	0.0445743	0.0985062	0	0	0	0	0.0489938	0.0483304	0.087356	0.0994069	0
19	50075123	50075902	ENSG00000267890	AC010624.2	575	0	0	0	0	0	0	0	0	0	0.0450107	0	0	0	0	0	0	0
19	50043196	50051062	ENSG00000269091	AC010624.3	711	2.42858	2.10975	2.76637	2.93421	2.46304	1.83467	2.05042	2.16714	1.35545	1.80043	1.94466	1.43127	2.49868	1.93321	2.1839	2.18695	1.4951
19	50058882	50060232	ENSG00000269540	AC010624.4	1351	0	0	0	0	0	0	0	0	0	0	0	0	0	0	0	0.0497034	0
5	109448349	109449063	ENSG00000248867	AC010625.1	403	0	0	0	0	0	0	0	0	0	0	0	0	0	0	0	0	0
5	14620020	14621313	ENSG00000248791	AC010627.1	1294	0.176624	0.143847	0	0.209586	0	0.0991712	0.0891485	0.147759	0.57346	0	0.349042	0.102233	0	0	0.043678	0.248517	0.29902
5	36588506	36588661	ENSG00000242292	AC010631.1	156	0	0	0	0	0	0	0	0	0	0	0	0	0	0	0	0	0
19	37075113	37078605	ENSG00000267345	AC010632.1	572	0.618184	0.623337	0.680256	0.576363	1.41494	1.68591	0.846911	0.837303	1.40758	1.12527	0.997264	0.868983	0.930882	0.773286	0.524136	0.944365	0.996734
19	37091341	37092564	ENSG00000267672	AC010632.2	1224	0.0883121	0.0958979	0.0907008	0.104793	0.157215	0.347099	0.0445743	0.246265	0.0521327	0.0900214	0.299179	0.255583	0	0	0	0.14911	0.0996734
19	37024886	37025254	ENSG00000275547	AC010632.3	369	0	0	0	0	0	0	0	0	0	0	0	0	0	0	0	0	0
5	4640731	4648254	ENSG00000251371	AC010634.1	540	0	0	0	0	0	0	0	0	0	0	0	0	0	0	0	0	0
19	20611559	20615389	ENSG00000268560	AC010636.1	628	0	0	0	0	0	0	0	0	0	0	0	0	0	0	0	0	0
19	20553792	20661583	ENSG00000269110	AC010636.2	522	2.87014	4.02771	2.94777	4.50611	1.57215	3.42141	4.05626	4.13726	3.33649	3.51084	4.78687	2.55583	3.87051	3.43146	3.9747	3.23072	2.0433
5	15602189	15607348	ENSG00000250250	AC010638.1	632	0	0	0	0	0	0	0	0	0	0	0	0	0	0	0	0	0
19	397589	399173	ENSG00000267443	AC010641.1	529	0	0	0	0	0	0	0	0	0	0	0	0	0	0	0	0	0
19	58319277	58320489	ENSG00000269794	AC010642.1	1213	0	0	0	0	0	0	0	0	0	0	0	0	0	0	0	0	0
19	58310449	58326933	ENSG00000283103	AC010642.2	2413	59.3015	47.8051	46.983	40.3978	43.4963	45.6187	53.6674	43.195	45.4597	49.7818	46.5224	48.4075	51.1495	46.7355	46.3424	46.5721	54.621
19	49368705	49388081	ENSG00000268686	AC010643.1	3263	0.044156	0	0.136051	0	0.0524052	0.0495856	0.0445743	0.0492531	0	0.0450107	0.0498632	0	0.146981	0.241652	0	0.198814	0.0996734
19	17235940	17255448	ENSG00000269095	AC010646.1	515	1.23637	0.239745	1.40586	0.576363	0.995698	0.0495856	0.579465	0.788049	0.312796	1.48535	0.698085	0.408933	1.17585	0.628295	1.48505	0.447331	0.44853
19	3296765	3303003	ENSG00000267448	AC010649.1	460	0	0	0	0	0	0	0	0	0	0	0	0	0	0	0	0.0497034	0
16	71833787	71835932	ENSG00000262140	AC010653.1	881	0	0	0.0453504	0	0	0.0991712	0	0.0492531	0	0	0	0	0	0	0	0	0
16	71859680	71860676	ENSG00000279592	AC010653.2	997	2.07533	4.12361	2.94777	5.81603	5.13571	4.8098	2.00584	2.16714	1.87678	2.61062	3.54029	2.7603	3.23359	4.34973	3.31953	5.31827	5.33253
16	71777603	71777834	ENSG00000283057	AC010653.3	232	0	0	0	0	0	0	0	0	0	0	0.0498632	0	0	0	0	0	0
16	11797468	11798275	ENSG00000277369	AC010654.1	808	0.618184	0.575388	0.272102	2.04347	0.943293	1.0413	0.445743	1.77311	1.87678	0.450107	1.64549	2.24913	0.489938	0.434973	0.786204	1.59051	0.897061
7	128433422	128433713	ENSG00000228700	AC010655.1	292	0	0	0	0	0	0	0	0.0492531	0	0	0	0	0	0	0	0	0
7	128455937	128469197	ENSG00000240758	AC010655.2	662	3.97404	4.5072	25.8951	15.4046	4.19241	2.18177	3.07562	2.11788	2.45024	5.08621	3.24111	2.1469	4.80139	4.44639	21.7516	17.8435	6.62828
7	128466563	128469171	ENSG00000272601	AC010655.3	450	0.044156	0.239745	0.634905	0.15719	0.157215	0.0991712	0.0445743	0.0985062	0	0.270064	0.0997264	0	0	0.144991	0.305746	0.447331	0.0498367
7	128455840	128493859	ENSG00000273184	AC010655.4	707	14.7481	14.6724	27.1649	19.2296	13.7826	11.1568	14.0855	12.2148	13.4502	13.9533	13.3633	16.4084	15.0411	14.6441	26.6873	20.1796	14.353
7	26276195	26276606	ENSG00000232383	AC010677.1	412	0	0	0	0	0	0	0.0891485	0	0.0521327	0.0450107	0	0	0	0	0.043678	0.0497034	0
Y	7905536	7907303	ENSG00000273863	AC010678.1	713	0	0	0	0	0	0	0	0	0	0	0	0	0	0	0	0	0
2	178723457	178727046	ENSG00000267784	AC010680.1	3590	0	0.191796	0	0	0.0524052	0.0495856	0	0.0492531	0	0	0.0997264	0.255583	0	0	0	0	0
2	178578790	178580906	ENSG00000270574	AC010680.2	2117	0.264936	0.47949	0.317453	0.31438	0.524052	0.0991712	0.0445743	0	0.0521327	0.225054	0.14959	0.0511166	0.342957	0.144991	0.305746	0.198814	0.199347
2	178577103	178577622	ENSG00000271011	AC010680.3	520	0.397404	0.527439	0.317453	0.366776	0.471646	0.644613	0.222871	0.147759	0.57346	0.360086	0.249316	0.357816	0.39195	0.531634	0.305746	0.198814	0.0996734
2	178616581	178617123	ENSG00000271141	AC010680.4	543	0	0.047949	0	0	0.0524052	0.247928	0.0445743	0.0985062	0.0521327	0	0	0	0	0	0	0.0497034	0
2	178644717	178645179	ENSG00000271401	AC010680.5	463	0	0	0.0453504	0	0	0	0	0	0	0	0	0	0	0	0	0	0
4	147425974	147426351	ENSG00000241281	AC010683.1	378	0	0	0	0	0	0.0495856	0	0	0	0	0	0	0	0	0	0	0
7	25948657	25949403	ENSG00000270933	AC010719.1	747	0	0.047949	0.0453504	0	0	0	0	0.0492531	0.0521327	0.0450107	0.0498632	0	0	0	0	0.0497034	0
Y	4993858	4999650	ENSG00000277930	AC010722.1	844	0	0	0	0	0	0	0	0	0	0	0	0	0	0	0	0	0
Y	14276212	14277489	ENSG00000223517	AC010723.1	540	0	0	0	0	0	0	0	0	0	0	0	0	0	0	0	0	0
2	5726449	5730342	ENSG00000236106	AC010729.1	1746	0	0	0	0	0	0	0	0	0	0	0	0	0	0	0	0	0
2	206686517	206687362	ENSG00000213083	AC010731.1	846	0	0	0	0	0	0	0	0	0	0	0	0	0	0	0	0	0
2	206606497	206609812	ENSG00000228577	AC010731.2	440	0	0	0	0	0	0	0	0	0	0	0	0	0	0	0	0	0
2	206640073	206641282	ENSG00000231653	AC010731.3	566	0	0	0	0	0	0	0	0	0	0	0	0	0	0	0	0	0
2	60938204	60938604	ENSG00000232713	AC010733.1	401	0.264936	0.383592	0.0907008	0.628759	0.157215	0.0991712	0.0891485	0.394025	0.208531	0.270064	0.249316	0.408933	0.146981	0.193321	0.131034	0.198814	0.199347
2	60925909	60931610	ENSG00000267520	AC010733.2	5702	1.45715	1.10283	0.952358	1.93868	1.62456	1.43798	0.846911	1.42834	0.677725	0.900214	1.74521	1.5335	1.02887	1.20826	0.567814	2.8331	1.74428
2	226804036	226805061	ENSG00000261379	AC010735.1	1026	0	0	0	0	0	0	0	0	0	0	0	0	0	0	0	0	0
2	226800146	226811029	ENSG00000272622	AC010735.2	584	0	0	0	0	0	0.0495856	0.0445743	0	0	0.0450107	0	0.0511166	0.0489938	0	0	0	0.0498367
Y	4036497	4100320	ENSG00000229308	AC010737.1	559	0	0	0	0	0	0	0	0	0	0	0	0	0	0	0	0	0
2	57048350	57049336	ENSG00000271115	AC010738.1	987	0	0	0	0	0	0	0	0	0	0	0	0	0	0.0483304	0	0	0
2	140898423	140899106	ENSG00000238065	AC010740.1	684	0	0	0	0	0	0	0	0	0	0	0	0	0	0	0	0	0
2	16202430	16204226	ENSG00000226041	AC010745.1	637	0	0	0	0	0	0	0	0	0	0	0	0	0	0	0	0	0
2	16224047	16333978	ENSG00000228876	AC010745.2	2983	0	0	0	0	0	0	0	0	0	0	0	0	0	0	0	0	0
2	16227027	16228194	ENSG00000231266	AC010745.3	415	0	0	0	0	0	0	0	0	0	0	0	0	0	0	0	0	0
2	16316324	16319566	ENSG00000232444	AC010745.4	740	0	0	0	0	0	0	0	0	0	0	0	0	0	0	0	0	0
2	16294445	16302290	ENSG00000285354	AC010745.5	720	0	0	0	0	0	0	0	0	0	0	0	0	0	0	0	0	0
2	197311393	197312740	ENSG00000225979	AC010746.1	452	0.176624	0.047949	0.0453504	0.0523966	0.0524052	0.0991712	0.0891485	0	0	0	0.0498632	0.102233	0	0	0.087356	0	0
18	23957754	23982556	ENSG00000265752	AC010754.1	1061	0	0	0	0	0	0	0	0	0	0	0	0	0	0	0	0.0497034	0
15	22145939	22148226	ENSG00000260739	AC010760.1	545	0	0	0	0	0	0	0	0	0	0	0	0	0	0	0	0	0
17	28721487	28722877	ENSG00000264577	AC010761.1	899	140.946	122.318	159.679	139.27	131.904	138.74	135.327	145.937	120.479	149.481	162.654	153.759	118.173	105.65	135.052	153.435	174.08
17	28732963	28743102	ENSG00000265073	AC010761.2	754	0.22078	0.47949	0.272102	0.47157	0.786077	1.3884	0.356594	0.443278	1.35545	0.405096	0.947401	0.9201	0.244969	0.144991	0.43678	0.397628	0.697714
17	28670054	28672804	ENSG00000265205	AC010761.3	499	0.264936	0.239745	0.136051	0.261983	0.209621	0.644613	0.133723	0.197012	0.57346	0.135032	0.498632	0.357816	0.0979876	0.0966607	0.043678	0.546738	0.44853
17	28745569	28747652	ENSG00000265474	AC010761.4	521	1.54546	1.24667	1.08841	1.36231	1.46734	0.991712	0.891485	2.3149	0.78199	1.08026	1.54576	1.38015	1.37183	1.49824	1.61609	1.04377	1.99347
17	28749731	28750079	ENSG00000265840	AC010761.5	287	0.264936	0.623337	0.226752	0.733553	0.471646	0.347099	0.534891	0.197012	0.104265	0.315075	0.398906	0.357816	0.39195	0.386643	0.393102	0.546738	0.59804
17	28727258	28727739	ENSG00000267729	AC010761.6	197	0	0.047949	0	0	0.0524052	0	0	0	0	0	0	0	0	0	0	0.0497034	0
11	44604508	44605337	ENSG00000254693	AC010768.1	543	64.9977	65.0188	48.3435	63.3475	90.8181	79.1386	34.233	47.2337	46.7109	43.5254	65.4205	88.2784	54.1871	59.1564	46.6481	59.9424	101.069
11	44606170	44608101	ENSG00000255092	AC010768.2	567	0.0883121	0	0.181402	0.47157	0.576457	0.347099	0.0445743	0.0492531	0.364929	0.135032	0.598358	0.6134	0.195975	0.0483304	0.174712	0.497034	0.797387
11	44539778	44540693	ENSG00000255106	AC010768.3	792	0	0	0	0	0	0	0	0	0	0	0	0	0	0	0	0	0
11	44468464	44470429	ENSG00000255451	AC010768.4	520	0	0	0	0	0	0	0	0	0	0	0	0	0	0	0	0	0
18	59685820	59688400	ENSG00000267269	AC010776.1	542	0	0	0	0	0	0	0	0	0	0	0	0	0	0	0	0	0
18	59696459	59698111	ENSG00000267774	AC010776.2	1081	0	0	0	0	0.0524052	0	0	0	0	0	0	0	0	0	0	0.0994069	0
18	59700523	59700946	ENSG00000273664	AC010776.3	424	0	0	0	0	0	0	0	0	0	0	0	0	0	0	0	0	0
10	101704652	101708401	ENSG00000224817	AC010789.1	291	0	0	0.0453504	0.0523966	0	0	0	0	0	0	0	0	0	0	0	0	0
15	33858602	33864825	ENSG00000259287	AC010809.1	562	0.0883121	0.047949	0	0.261983	0.10481	0.0495856	0.0891485	0.147759	0	0.135032	0.14959	0.0511166	0	0.0483304	0	0.0497034	0.14951
15	33851785	33856809	ENSG00000259408	AC010809.2	964	0.044156	0.047949	0.0453504	0.0523966	0.262026	0.0495856	0	0.0492531	0.0521327	0.135032	0.0997264	0.0511166	0.0489938	0	0	0.0497034	0.0498367
15	33850538	33851178	ENSG00000276702	AC010809.3	641	0	0	0	0	0	0	0	0	0	0	0	0	0	0	0	0	0
8	93733216	93734022	ENSG00000253722	AC010834.1	696	2.78183	2.49335	3.12918	2.25305	2.77747	2.28094	1.69382	2.11788	1.87678	1.98047	1.99453	1.58462	3.23359	2.36819	2.62068	2.8828	1.14624
8	93741193	93744534	ENSG00000253848	AC010834.2	530	0	0	0	0	0	0	0	0.0492531	0	0	0	0	0	0	0	0.0497034	0
8	93719574	93721167	ENSG00000253854	AC010834.3	939	0.044156	0	0.0453504	0.0523966	0	0	0	0.0985062	0.312796	0	0.0997264	0.0511166	0.0979876	0	0	0	0.0498367
8	40519565	40520158	ENSG00000272479	AC010857.1	594	0	0.047949	0	0	0	0	0	0	0	0	0	0	0	0	0	0	0
10	43136824	43138334	ENSG00000273008	AC010864.1	1511	0.132468	0.239745	0.317453	0.523966	0.157215	0.198342	0.133723	0.197012	0.208531	0	0.448769	0.204467	0.0489938	0.0483304	0.174712	0.397628	0.199347
15	54048588	54050876	ENSG00000259619	AC010867.1	2289	0	0	0	0	0	0	0	0	0	0	0	0	0	0	0	0	0
2	21023496	21024170	ENSG00000280390	AC010872.1	675	0	0	0	0	0	0	0	0	0	0	0	0	0	0	0	0	0
2	37816915	37817961	ENSG00000225402	AC010878.1	1047	0.044156	0	0.0453504	0	0	0	0	0.147759	0.0521327	0.0450107	0	0	0.0489938	0	0	0.0994069	0.0498367
2	16354256	16432702	ENSG00000224400	AC010880.1	477	0	0	0	0	0	0	0	0	0	0	0	0	0	0	0	0	0
2	103275904	103276138	ENSG00000227623	AC010881.1	235	0	0	0	0	0	0	0	0	0	0	0	0	0	0	0	0	0
2	43229573	43233394	ENSG00000234936	AC010883.1	398	1.85455	2.78104	2.31287	3.66776	3.51115	3.12389	2.09499	4.18651	2.91943	1.98047	2.4433	1.73797	2.20472	1.73989	1.87815	2.73369	2.69118
2	104936241	105038496	ENSG00000224509	AC010884.1	642	0	0	0.0453504	0	0	0	0.133723	0	0	0	0	0	0	0	0	0	0
2	217693895	217696763	ENSG00000224414	AC010886.1	2869	0	0	0	0	0	0	0	0	0	0	0	0	0	0	0	0	0
Y	19691941	19694606	ENSG00000260197	AC010889.1	2666	0	0	0	0.209586	0	0	0	0.246265	0	0	0.0997264	0	0	0	0	0.14911	0
2	133264968	133284762	ENSG00000226953	AC010890.1	810	0	0	0	0	0	0	0	0	0	0	0	0	0	0	0	0	0
Y	9813315	9817513	ENSG00000228379	AC010891.1	448	0	0	0	0	0	0	0	0	0	0	0	0	0	0	0	0	0
2	174501952	174502312	ENSG00000179997	AC010894.1	361	0	0	0	0	0	0.0495856	0	0	0	0	0	0	0	0.0483304	0	0	0.0498367
2	174487389	174488300	ENSG00000226853	AC010894.2	791	0.044156	0.0958979	0.136051	0	0.157215	0.0991712	0.0891485	0	0	0	0.0498632	0.0511166	0.0979876	0.144991	0	0.0497034	0.0498367
2	174547141	174774827	ENSG00000236449	AC010894.3	3701	0	0.143847	0.0907008	0.15719	0.366836	0.743784	0.0891485	0.197012	0.625592	0.135032	0.398906	0.715633	0	0	0.21839	0.0497034	0.249184
2	174575227	174587726	ENSG00000237798	AC010894.4	457	4.81301	4.65105	5.89555	9.69338	6.81267	10.2642	7.71135	13.0028	11.5735	6.88664	7.7288	9.5077	6.02624	4.34973	6.85745	9.14543	7.67485
2	174545385	174546335	ENSG00000279884	AC010894.5	951	0.044156	0	0	0	0	0.0991712	0.0891485	0	0.0521327	0	0	0.102233	0.0979876	0	0.043678	0	0
2	202924609	202925904	ENSG00000232479	AC010900.1	1296	0.132468	0.191796	0.0453504	0	0.0524052	0	0.178297	0.0492531	0.0521327	0.0900214	0	0.15335	0.0979876	0.0483304	0	0.0497034	0
2	202995194	202995403	ENSG00000270664	AC010900.2	210	0	0	0	0	0	0	0	0.0492531	0	0	0	0	0	0	0	0	0
2	7324748	7325062	ENSG00000213774	AC010904.1	315	0	0	0	0	0	0	0	0	0	0	0	0	0	0	0	0	0
2	7260871	7261504	ENSG00000272002	AC010904.2	634	0	0.047949	0	0	0	0	0.0445743	0.0492531	0	0	0.0997264	0	0	0	0	0.0497034	0
2	3702585	3704153	ENSG00000224661	AC010907.1	807	0	0	0	0	0	0	0	0	0	0	0	0	0	0	0	0	0
2	3603397	3604242	ENSG00000237370	AC010907.2	693	0	0	0	0	0	0	0	0	0	0	0	0	0	0	0	0	0
2	73113018	73113630	ENSG00000272702	AC010913.1	2890	0	0	0.0907008	0.104793	0	0	0.0891485	0.197012	0.0521327	0	0	0.102233	0	0	0.043678	0	0
18	60611773	60654623	ENSG00000267382	AC010928.1	1692	0	0	0	0	0	0	0	0	0	0	0	0	0	0	0	0	0
18	60495868	60496336	ENSG00000267400	AC010928.2	287	0	0	0	0	0	0	0	0	0	0	0	0	0	0	0	0	0
18	60525616	60526156	ENSG00000267687	AC010928.3	541	0	0	0	0	0	0	0	0	0	0	0	0	0	0	0	0	0
15	74097106	74098414	ENSG00000214702	AC010931.1	386	0	0	0	0	0	0	0	0	0	0	0	0	0	0	0	0	0
15	74125915	74129278	ENSG00000248540	AC010931.2	3238	0	0	0	0	0	0	0	0	0	0	0	0	0	0	0	0	0
15	74152800	74179226	ENSG00000261543	AC010931.3	554	0	0	0	0	0	0	0	0	0	0	0	0	0	0	0	0	0
18	73921939	73922631	ENSG00000278902	AC010947.1	693	0.0883121	0.047949	0.181402	0	0	0.0991712	0.0891485	0.0985062	0.0521327	0.0450107	0	0.102233	0	0.144991	0	0.347924	0.0498367
2	52722677	52910020	ENSG00000228033	AC010967.1	489	0	0.143847	0.0453504	0	0	0	0	0	0	0	0	0	0	0	0	0	0
2	52864235	52866631	ENSG00000232604	AC010967.2	333	0	0	0	0	0	0	0	0	0	0	0	0	0	0	0	0	0
2	52883243	52883455	ENSG00000232668	AC010967.3	213	0	0	0	0	0	0	0	0	0	0	0	0	0	0	0	0	0
2	10003158	10006030	ENSG00000188525	AC010969.1	2412	0	0	0	0	0	0	0	0	0	0	0	0	0	0	0	0	0
2	9936360	9939590	ENSG00000269973	AC010969.2	3231	0.883121	1.19872	0.816307	0.838346	1.10051	0.991712	0.534891	0.541784	1.25118	0.765182	0.698085	1.2268	0.587926	0.386643	0.87356	0.546738	1.19608
Y	10197256	10199103	ENSG00000225840	AC010970.1	1848	0	0	0	0	0	0	0.0445743	0.0492531	0.104265	0	0.0498632	0	0	0	0	0	0
7	151028781	151029754	ENSG00000243433	AC010973.1	511	0	0.047949	0.181402	0.366776	0.209621	0.297514	0.0445743	0.295519	0.312796	0.0900214	0.299179	0.357816	0.146981	0.0483304	0.087356	0.14911	0.199347
7	151074742	151076530	ENSG00000244151	AC010973.2	1230	21.1507	24.9335	16.1447	19.3344	23.8443	15.0244	20.9945	19.7505	18.5071	19.4896	17.2527	22.2869	21.7043	29.1432	16.5976	17.0483	23.6724
2	132660526	132666990	ENSG00000230065	AC010974.1	374	0	0	0	0	0	0	0	0	0	0	0	0	0	0	0	0	0
2	79493716	79500844	ENSG00000229385	AC010975.1	669	0	0	0	0	0	0	0	0	0	0	0	0	0	0	0	0	0
2	79573764	79575593	ENSG00000230237	AC010975.2	588	0	0	0	0	0	0	0	0	0	0	0	0	0	0	0	0	0
2	79547151	79548128	ENSG00000277171	AC010975.3	978	0	0	0	0	0	0	0	0	0	0	0	0	0	0	0	0	0
2	127455394	127514623	ENSG00000231731	AC010976.1	5510	11.4806	13.8572	11.2015	11.5797	10.7955	10.1155	10.2967	16.0565	11.6777	11.3877	12.2165	11.2457	11.8075	12.6142	11.1816	11.233	10.8644
2	127625997	127626848	ENSG00000272789	AC010976.2	852	0	0	0	0	0	0.0495856	0	0	0	0	0	0	0	0	0	0	0
Y	5887504	5888740	ENSG00000285470	AC010977.1	1237	0	0	0	0	0	0	0	0	0	0	0	0	0	0	0	0	0
2	105846534	105857177	ENSG00000235522	AC010978.1	2166	20.665	20.2345	16.3715	26.4079	28.718	39.123	23.7135	21.9669	26.7441	21.5151	21.9897	26.9385	20.9693	20.1054	17.1655	21.8695	33.2411
2	222318275	222352989	ENSG00000237732	AC010980.1	2567	0	0	0	0	0	0	0	0	0	0	0	0	0	0	0	0	0
2	222317242	222318653	ENSG00000267034	AC010980.2	1412	0	0	0	0	0	0	0	0	0	0	0	0	0	0	0	0	0
2	114122274	114123293	ENSG00000235242	AC010982.1	465	0	0	0	0	0	0	0	0	0	0	0	0	0	0	0	0	0
2	195003711	195026370	ENSG00000235056	AC010983.1	1028	0.044156	0	0	0	0	0	0	0.0492531	0	0	0	0	0.0489938	0	0	0	0
10	75288333	75288682	ENSG00000223428	AC010997.1	350	0	0	0	0	0	0	0	0	0	0	0	0	0	0	0	0	0
10	75430571	75431588	ENSG00000236842	AC010997.2	260	0	0	0	0	0	0	0	0	0	0	0	0	0	0	0	0	0
10	75279726	75401246	ENSG00000270087	AC010997.3	564	0	0	0	0	0	0	0	0	0	0	0	0	0	0	0	0.0497034	0
10	75409157	75411842	ENSG00000272692	AC010997.4	1890	0	0	0	0	0	0	0	0	0	0	0	0	0	0	0	0	0
10	75408973	75409326	ENSG00000273248	AC010997.5	354	0	0	0	0	0	0	0	0	0	0	0	0	0	0	0	0	0
10	75450081	75451725	ENSG00000279814	AC010997.6	1645	0	0	0	0	0	0	0	0	0	0	0	0	0	0	0	0	0
10	120925547	120980700	ENSG00000227307	AC010998.1	943	0	0	0	0	0	0	0	0	0	0	0	0	0	0	0	0	0
10	120879256	120880667	ENSG00000271670	AC010998.2	625	0.044156	0.047949	0.136051	0.104793	0.314431	0.347099	0.0445743	0.246265	0.312796	0	0.398906	0.408933	0	0.0966607	0	0.14911	0.0498367
10	120984966	120985596	ENSG00000278484	AC010998.3	631	0	0	0	0	0	0	0	0	0	0	0	0	0	0	0	0	0
15	56908312	56908635	ENSG00000275343	AC010999.1	324	0	0	0	0	0	0	0	0	0	0	0	0	0	0	0	0	0
15	56887107	56888219	ENSG00000276524	AC010999.2	596	0	0.047949	0.0453504	0.0523966	0.10481	0.0495856	0	0.0985062	0	0.0450107	0	0	0	0	0.131034	0	0.0498367
15	56859668	56918499	ENSG00000285331	AC010999.3	5229	1.01559	1.15078	1.45121	1.78149	2.35823	2.33052	1.82754	1.08357	2.03317	1.48535	1.94466	1.8402	0.783901	1.83655	0.65517	2.13725	2.442
7	129126518	129130793	ENSG00000230626	AC011005.1	1263	0.574028	0.623337	0.408153	0.838346	0.419241	0.545442	0.267446	0.837303	0.312796	0.225054	0.548495	0.6134	0.146981	0.676625	0.305746	0.695848	0.897061
7	129095301	129095811	ENSG00000241102	AC011005.2	359	0	0	0	0	0	0	0	0	0	0	0	0	0	0	0	0	0
7	129096027	129096735	ENSG00000241573	AC011005.3	395	0	0	0	0	0	0	0	0	0.0521327	0	0	0	0	0	0	0	0
7	129209775	129213545	ENSG00000243230	AC011005.4	535	0	0	0	0	0	0	0	0	0	0	0.0498632	0	0	0	0	0	0
8	10840576	10846501	ENSG00000253695	AC011008.1	439	0	0	0	0	0	0	0.0445743	0	0.0521327	0	0.0498632	0	0	0	0	0	0
8	10856085	10859436	ENSG00000280294	AC011008.2	3352	0.176624	0.143847	0.226752	0.104793	0	0.0991712	0.0445743	0.0985062	0	0	0	0.102233	0	0.434973	0.174712	0.14911	0.0498367
8	67406515	67407072	ENSG00000241961	AC011037.1	558	0	0	0	0	0	0	0	0	0	0	0	0	0	0	0	0	0
GL000195.1	42939	49164	ENSG00000276256	AC011043.1	2195	0.044156	2.54129	0.408153	0.366776	0.262026	0.347099	0.356594	0.197012	0.260663	0.405096	0.398906	0.3067	0	1.98154	0.567814	0.397628	0.249184
GL000195.1	173872	179372	ENSG00000278198	AC011043.2	1468	0	0	0	0	0	0	0	0	0	0	0	0.0511166	0	0.0483304	0	0	0
11	9958744	9959790	ENSG00000254765	AC011092.1	1047	0	0	0	0.104793	0.0524052	0	0	0.0492531	0	0	0	0	0	0	0	0	0
11	9839143	9929263	ENSG00000255476	AC011092.2	586	0	0	0	0.15719	0.10481	0.0495856	0	0.0492531	0.0521327	0.0450107	0.0498632	0.0511166	0	0.0483304	0.043678	0	0.0498367
18	76122998	76145255	ENSG00000263547	AC011095.1	2936	0	0	0	0	0	0	0	0	0	0	0	0	0	0	0	0	0
17	72839039	72839718	ENSG00000264196	AC011120.1	624	0	0	0.0453504	0.104793	0.0524052	0	0.0445743	0.0985062	0	0	0.0498632	0.102233	0.0979876	0	0	0	0.0498367
8	63384839	63470205	ENSG00000253205	AC011124.1	2927	0	0	0	0	0	0	0	0	0	0	0	0	0	0	0	0	0
8	63465849	63475482	ENSG00000253894	AC011124.2	3795	0	0	0	0	0	0	0	0	0	0	0	0	0	0	0	0	0
8	72462311	72470972	ENSG00000254347	AC011131.1	252	0	0	0	0	0	0	0	0	0	0	0	0	0	0	0	0	0
18	39314240	39328008	ENSG00000283458	AC011139.1	609	0	0	0.0453504	0	0	0	0	0	0	0	0	0	0	0	0	0	0
18	52409042	52409257	ENSG00000280098	AC011155.1	216	0	0	0	0	0	0	0	0	0	0	0	0	0	0	0	0	0
17	34479312	34479957	ENSG00000225582	AC011193.1	350	0	0	0	0	0	0	0	0	0	0	0	0	0	0	0	0	0
17	34331862	34332228	ENSG00000265614	AC011193.2	367	0	0	0	0	0	0	0	0	0	0	0	0	0	0	0	0	0
17	58675286	58675462	ENSG00000266561	AC011195.1	177	0	0	0	0	0	0	0	0	0	0	0	0	0	0	0	0	0
17	58660424	58692018	ENSG00000266826	AC011195.2	1486	0	0	0	0.0523966	0	0	0	0	0.0521327	0	0	0	0	0	0	0	0
15	26657030	26658763	ENSG00000235518	AC011196.1	595	0	0	0	0	0	0	0	0	0	0	0	0	0	0	0	0	0
3	126973065	126976426	ENSG00000280053	AC011199.1	3362	0	0	0	0	0	0	0	0	0	0	0	0	0	0	0	0	0
18	41819053	41819421	ENSG00000225253	AC011225.1	369	0	0	0	0	0	0	0	0	0	0	0	0	0	0	0	0	0
7	54576052	54578794	ENSG00000228735	AC011228.1	757	0	0	0	0	0	0	0	0	0	0	0	0	0	0	0	0	0
2	221162771	221163053	ENSG00000232089	AC011233.1	283	0	0	0	0	0	0	0	0	0	0	0	0	0	0	0	0	0
2	23507043	23524344	ENSG00000224361	AC011239.1	584	0	0	0	0	0.0524052	0	0	0	0	0	0	0	0	0	0	0	0.0498367
2	23616499	23617987	ENSG00000279526	AC011239.2	1489	0	0	0	0	0	0	0	0.0985062	0	0	0	0	0	0	0	0	0
2	43680465	43681622	ENSG00000229695	AC011242.1	1158	0	0	0	0	0.0524052	0	0	0	0	0	0	0	0	0	0	0	0
2	133554315	133558227	ENSG00000223430	AC011243.1	415	0	0	0	0	0	0	0	0	0	0	0	0	0	0	0	0	0
2	38406719	38515740	ENSG00000231367	AC011247.1	1768	0	0	0	0	0	0	0	0	0	0	0	0	0	0	0	0	0
2	38601598	38602178	ENSG00000235586	AC011247.2	233	0.044156	0.047949	0.226752	0.104793	0.314431	0.694198	0.31202	0.147759	0.521327	0.135032	0.14959	0.204467	0.0489938	0.0483304	0.174712	0.248517	0.498367
2	38535258	38536249	ENSG00000271443	AC011247.3	880	0	0	0	0	0	0	0	0	0	0	0	0	0	0	0	0	0
8	129415949	129445852	ENSG00000253926	AC011257.1	281	0	0	0	0	0	0	0	0	0	0	0	0	0	0	0	0	0
18	40062903	40066471	ENSG00000279034	AC011266.1	3569	0	0	0	0	0	0	0	0	0	0	0	0	0	0	0	0	0
15	78382573	78383155	ENSG00000259413	AC011270.1	583	0	0	0	0	0	0	0	0	0	0	0	0	0	0	0	0	0
15	78339208	78341757	ENSG00000279694	AC011270.2	2550	0.132468	0.047949	0.0907008	0	0	0	0	0	0	0.0900214	0.0997264	0.0511166	0.0489938	0	0	0	0
7	3642815	3643784	ENSG00000236510	AC011284.1	856	0	0	0	0	0	0	0	0	0	0	0	0.0511166	0	0	0	0	0
7	12726152	13751920	ENSG00000229618	AC011287.1	5389	0.044156	0.047949	0.0907008	0	0	0	0	0	0	0	0	0	0	0	0	0	0
7	13339201	13365049	ENSG00000237713	AC011287.2	842	0	0	0	0	0	0	0	0	0	0	0	0	0	0	0	0	0
7	39545646	39566239	ENSG00000227172	AC011290.1	414	0	0	0	0	0.0524052	0	0.0445743	0	0.104265	0	0	0	0	0	0	0.0497034	0
7	39569376	39570198	ENSG00000236015	AC011290.2	823	0.0883121	0.047949	0	0.261983	0.0524052	0.198342	0.178297	0	0.260663	0	0.0498632	0	0	0	0	0	0
7	46673785	46759851	ENSG00000233539	AC011294.1	2791	0	0	0	0	0	0	0	0	0	0	0	0	0	0	0	0	0
Y	6918682	6920791	ENSG00000273906	AC011297.1	2110	0	0	0	0	0	0	0	0	0	0	0	0	0	0	0	0	0
2	240686334	240690414	ENSG00000219159	AC011298.1	3398	0	0	0	0.0523966	0	0	0	0	0	0	0	0	0	0	0.043678	0	0
2	240701204	240701685	ENSG00000274977	AC011298.2	482	0	0	0	0	0	0	0	0	0	0	0	0	0	0	0	0	0
2	240672530	240672812	ENSG00000276949	AC011298.3	283	0	0	0	0	0	0	0	0	0	0	0	0	0	0	0	0	0
2	55952158	56181652	ENSG00000272180	AC011306.1	1275	0	0	0	0	0	0	0	0	0	0	0	0	0	0	0	0	0
12	105304867	105327017	ENSG00000257642	AC011313.1	549	0.618184	1.05488	1.13376	0.47157	0.366836	0.694198	0.579465	0.197012	0.104265	0.900214	0.199453	0.204467	0.685913	0.434973	0.87356	0.546738	0.548204
15	43663654	43684339	ENSG00000249839	AC011330.1	3235	0.397404	0.335643	0.362803	0.0523966	0.524052	0.595027	0.356594	0.394025	0.57346	0.270064	0.498632	0.3067	0.538932	0.193321	0.174712	0.347924	0.44853
15	43642389	43643023	ENSG00000275601	AC011330.2	635	0	0	0.0907008	0	0	0.0991712	0	0	0	0	0	0	0.0489938	0.0483304	0	0	0
15	43614208	43632283	ENSG00000284772	AC011330.3	1684	0.044156	0.047949	0	0.0523966	0.0524052	0	0.0891485	0	0.0521327	0	0	0	0.0489938	0	0	0	0.0498367
5	174173101	174181814	ENSG00000254011	AC011333.1	436	0	0	0	0	0	0	0	0	0	0	0	0	0	0	0	0	0
5	151509453	151512769	ENSG00000271795	AC011337.1	3317	0	0	0.0907008	0	0.0524052	0	0.0445743	0.147759	0.0521327	0.0900214	0.0498632	0.255583	0.0979876	0.0483304	0	0	0
5	151173981	151180617	ENSG00000285420	AC011342.1	888	0.132468	0.287694	0.226752	0.15719	0.471646	0.247928	0.0445743	0.344772	0.364929	0	0.398906	0.511166	0.0489938	0.0966607	0	0.298221	0.59804
5	147886086	147886878	ENSG00000248362	AC011352.1	793	0	0	0	0	0	0	0	0	0	0	0	0	0	0	0	0	0
5	147851644	147852659	ENSG00000249518	AC011352.2	1016	0	0	0	0	0	0	0	0	0	0	0	0	0	0	0	0	0
5	147887112	147887704	ENSG00000251320	AC011352.3	593	0	0	0	0	0	0	0	0	0	0	0	0	0	0	0	0	0
5	103246048	103253519	ENSG00000248203	AC011362.1	485	0	0	0	0	0	0	0	0	0	0	0	0	0	0	0	0	0
5	160685351	160692889	ENSG00000254391	AC011363.1	458	0	0	0	0	0	0	0.0445743	0	0	0	0	0	0	0	0	0	0
5	168706567	168720884	ENSG00000254042	AC011365.1	3478	0.044156	0	0	0	0	0.0495856	0.0445743	0.0492531	0.208531	0	0.0498632	0	0.0489938	0.0483304	0	0	0
5	168654513	168667761	ENSG00000254192	AC011365.2	810	0	0	0	0	0	0.0495856	0	0	0	0.0900214	0	0	0.0489938	0	0	0	0
5	168085329	168187719	ENSG00000253925	AC011369.1	2181	0	0	0	0	0	0	0	0	0	0	0	0	0	0	0	0	0
5	168128856	168130422	ENSG00000279739	AC011369.2	1567	0	0	0	0	0	0	0	0	0	0	0	0	0	0	0	0	0
5	147401760	147401996	ENSG00000272239	AC011373.1	237	0	0	0	0	0	0	0	0	0	0	0	0	0	0	0	0	0
5	151652275	151655449	ENSG00000260581	AC011374.1	1567	0	0	0	0	0	0	0	0	0	0	0.0498632	0	0	0	0	0	0
5	151724831	151725356	ENSG00000272112	AC011374.2	526	0.132468	0.047949	0.0907008	0.104793	0.10481	0.0495856	0.0891485	0.0985062	0.156398	0	0.249316	0.102233	0.0979876	0.0483304	0	0.248517	0.0996734
5	157104788	157114900	ENSG00000254246	AC011377.1	275	0	0	0	0	0	0.0495856	0	0	0	0	0	0	0	0.0483304	0	0	0
5	140200163	140203187	ENSG00000250069	AC011379.1	3025	0	0	0	0.104793	0.0524052	0.0991712	0.0445743	0.0985062	0.208531	0	0.0997264	0.102233	0	0	0	0	0.0498367
5	140157319	140173051	ENSG00000254363	AC011379.2	6140	0.132468	0.0958979	0	0.419173	1.10051	0.396685	0.133723	0.443278	0.260663	0.0900214	0.249316	0.15335	0.244969	0.0966607	0	0.0497034	0.348857
5	150608428	150615354	ENSG00000253852	AC011383.1	617	0	0	0	0	0	0	0	0	0	0	0	0	0	0	0	0	0
5	169013227	169037998	ENSG00000248222	AC011389.1	3124	0	0	0.0453504	0	0	0	0	0	0	0	0	0	0	0	0	0	0
5	168993000	168995677	ENSG00000248965	AC011389.2	365	0	0	0	0	0	0	0	0	0	0	0	0	0	0	0	0	0
5	169012148	169013146	ENSG00000279752	AC011389.3	999	0	0	0	0	0	0	0	0	0	0	0	0	0	0	0	0	0
5	146400981	146407359	ENSG00000248842	AC011396.1	312	0	0	0	0	0	0	0	0	0	0	0	0	0	0	0	0	0
5	146307098	146376963	ENSG00000250025	AC011396.2	874	0	0	0	0	0	0	0	0	0	0	0	0	0	0	0	0	0
5	146375591	146376219	ENSG00000271724	AC011396.3	512	0	0	0	0	0	0	0	0	0	0	0	0	0	0	0	0	0
5	139012647	139051203	ENSG00000249593	AC011405.1	2380	7.59484	10.1172	8.88867	6.33999	9.64255	9.12375	8.64741	7.53572	8.23696	8.77709	7.52934	9.91663	9.16184	10.536	8.77928	8.35018	11.2133
5	150014785	150015154	ENSG00000248696	AC011406.1	370	0.132468	0	0	0	0.157215	0	0	0.0985062	0.0521327	0.135032	0	0	0	0	0	0	0
5	171773652	171774739	ENSG00000253110	AC011410.1	705	0	0	0	0	0	0	0	0	0	0	0	0	0	0	0	0	0
5	145728360	145729349	ENSG00000249363	AC011411.1	876	0	0	0	0	0	0	0	0	0	0	0	0	0	0	0	0	0
5	127170535	127172266	ENSG00000250080	AC011416.1	1732	0	0	0	0	0	0	0	0	0	0	0	0	0	0	0.043678	0	0
5	127179756	127179900	ENSG00000250956	AC011416.2	145	0	0	0.0453504	0.0523966	0	0.0495856	0	0	0	0.0450107	0	0	0.0489938	0	0	0	0
5	127215159	127229754	ENSG00000283897	AC011416.3	2321	0	0.143847	0.181402	0.261983	0.0524052	0.148757	0.0445743	0.246265	0.104265	0.0900214	0.0997264	0.255583	0.0979876	0.193321	0.087356	0	0.0498367
5	135742462	135746356	ENSG00000223539	AC011431.1	230	0	0	0	0	0	0	0	0	0	0	0	0	0	0	0	0	0
19	11010917	11016011	ENSG00000266936	AC011442.1	366	0.044156	0	0	0	0.0524052	0.0495856	0	0	0.156398	0	0	0.0511166	0	0	0	0.0497034	0
19	39134882	39136463	ENSG00000269172	AC011443.1	365	0	0	0	0	0	0	0	0	0	0	0	0	0	0	0	0	0
19	5978403	6020363	ENSG00000266983	AC011444.1	639	0.176624	0.047949	0.272102	0.261983	0.209621	0.148757	0.222871	0.147759	0.208531	0.225054	0.398906	0.3067	0.0979876	0.0966607	0.305746	0.198814	0.249184
19	6067953	6077119	ENSG00000267262	AC011444.2	567	0	0	0	0	0	0	0	0	0	0	0	0	0	0	0	0	0
19	6109322	6125797	ENSG00000267299	AC011444.3	325	0	0	0	0.0523966	0	0.0495856	0	0	0	0	0.0997264	0	0	0	0	0	0
19	6072823	6073527	ENSG00000267589	AC011444.4	418	0	0	0	0	0.0524052	0	0.0445743	0	0.0521327	0	0	0	0	0	0	0	0.0996734
19	39314651	39320858	ENSG00000268262	AC011445.1	877	2.60521	3.26053	3.58268	6.39239	4.82128	6.59488	2.54073	6.05813	4.58768	3.06073	4.38796	4.39603	3.57655	3.28646	3.45056	4.92064	3.43873
19	39341773	39341945	ENSG00000269246	AC011445.2	173	0.044156	0	0.0907008	0.0523966	0	0.0495856	0	0	0	0	0	0	0	0	0.043678	0	0
19	13139617	13141147	ENSG00000267512	AC011446.1	458	0.176624	0.287694	0.0907008	0.261983	0.524052	0.198342	0.0891485	0.246265	0.104265	0.0450107	0.14959	0.46005	0.195975	0.0483304	0	0.298221	0.14951
19	13153071	13154193	ENSG00000267598	AC011446.2	946	134.764	177.699	179.633	234.475	238.339	253.531	160.022	287.687	207.853	181.483	271.206	247.711	128.756	193.515	188.558	258.955	297.176
19	20125044	20125484	ENSG00000224864	AC011447.1	441	0.529872	1.43847	1.17911	1.67669	0.943293	0.644613	0.980634	0.591037	0.78199	1.48535	1.59562	1.38015	0.538932	0.966607	1.00459	1.98814	1.24592
19	20131894	20151908	ENSG00000267220	AC011447.2	283	0	0	0.0453504	0.0523966	0	0	0	0	0	0	0.0498632	0	0	0	0	0	0.14951
19	20125377	20321305	ENSG00000267383	AC011447.3	3684	2.82599	2.68514	2.67567	2.93421	2.62026	2.18177	2.36244	2.4134	1.66825	2.29555	2.99179	2.7603	1.81277	1.78822	2.31493	4.42361	1.89379
19	20206844	20206954	ENSG00000267771	AC011447.4	111	0	0	0	0	0	0	0	0	0	0	0	0	0	0	0	0	0
19	20087013	20087576	ENSG00000274612	AC011447.5	564	0	0	0	0	0	0	0	0.0492531	0	0	0	0.0511166	0	0	0	0.0497034	0
19	20207192	20209789	ENSG00000279039	AC011447.6	2598	0	0.047949	0	0	0.0524052	0	0	0	0.0521327	0.0450107	0	0	0	0	0	0	0
19	20220597	20222186	ENSG00000280079	AC011447.7	1590	0.574028	0.863081	0.861657	0.785949	0.419241	0.495856	0.93606	0.689543	0.312796	0.765182	0.299179	0.817866	0.538932	0.483304	0.698848	0.397628	0.249184
19	19516227	19536076	ENSG00000258674	AC011448.1	1846	128.45	118.482	153.874	116.321	133.528	110.179	130.603	112.1	95.5592	136.472	130.791	142.462	113.127	118.989	147.282	146.675	193.566
19	49331617	49340282	ENSG00000197813	AC011450.1	615	5.25457	5.94567	4.17224	6.2352	7.0747	9.57002	4.81402	9.45659	10.8957	4.27602	8.07784	9.40546	6.61416	9.2311	5.72182	7.35611	9.71816
19	9291515	9294482	ENSG00000267510	AC011451.1	405	0.044156	0.527439	0.136051	0.419173	0.733672	0.892541	0.267446	0.689543	0.417062	0.180043	0.598358	0.255583	0.195975	0.386643	0.174712	0.497034	0.348857
19	9348106	9348703	ENSG00000270614	AC011451.2	598	0	0	0	0	0	0	0	0	0	0	0	0	0	0	0	0	0
19	9383581	9407055	ENSG00000283108	AC011451.3	935	0	0	0	0.104793	0	0	0	0	0	0.0450107	0	0	0	0.0966607	0.043678	0	0.0498367
19	49909501	49958391	ENSG00000269179	AC011452.1	575	58.595	47.4695	62.4021	43.856	55.1302	44.3791	57.902	45.3128	57.5024	66.1207	42.3339	51.73	60.5563	49.6836	61.0182	39.2657	57.4617
19	53761961	53764199	ENSG00000269842	AC011453.1	2239	0.0883121	0.143847	0.0453504	0.209586	0	0	0	0	0	0	0	0	0.0979876	0.0483304	0.131034	0.0497034	0
19	53657400	53658462	ENSG00000270347	AC011453.2	729	0	0	0	0	0	0	0	0	0	0	0	0	0	0	0	0	0
19	38870159	38873763	ENSG00000269050	AC011455.1	504	8.0364	10.0693	7.70956	10.9509	10.9527	10.2642	7.97879	11.9685	10.5308	8.23696	10.0225	11.9102	8.6719	13.9191	9.82755	9.19514	16.0474
19	38915404	38949855	ENSG00000269547	AC011455.2	1967	29.2754	23.6868	28.48	28.4514	29.5565	21.0243	23.6689	20.44	25.128	21.7402	24.7321	28.2164	27.4365	27.4033	29.8321	23.9571	29.902
19	31886704	31908284	ENSG00000267012	AC011456.1	536	0	0	0	0	0	0	0	0	0	0	0	0	0	0	0	0	0
19	19708965	19710465	ENSG00000270402	AC011458.1	617	0.0883121	0.047949	0	0.104793	0.262026	0	0	0.295519	0	0.0450107	0	0.15335	0.0489938	0	0.043678	0.0994069	0
19	19699203	19699409	ENSG00000271283	AC011458.2	207	0	0	0	0	0	0	0	0.0492531	0	0	0	0	0	0	0	0	0
19	51914675	51917703	ENSG00000283285	AC011460.1	1834	0	0	0	0	0.0524052	0	0	0	0	0	0	0	0	0	0	0	0
19	10490339	10491000	ENSG00000267197	AC011461.1	357	0.0883121	0.0958979	0.0453504	0	0.157215	0.44627	0	0.246265	0.104265	0.0450107	0.0997264	0.102233	0.0489938	0	0	0.198814	0.199347
19	41350853	41425001	ENSG00000255730	AC011462.1	2347	61.2886	61.3747	106.619	98.0341	65.192	76.0643	75.2859	61.8126	57.5545	61.2146	53.5531	53.9281	56.1959	64.231	91.7675	96.0271	64.5385
19	41425359	41426237	ENSG00000268475	AC011462.2	344	0.44156	0.527439	0.226752	0.576363	0.419241	0.0495856	0.222871	0.246265	0.677725	0.360086	0.648222	0.511166	0.734907	0.628295	0.43678	0.347924	0.59804
19	41399372	41400365	ENSG00000268987	AC011462.3	540	0	0	0	0	0	0	0	0	0	0	0	0	0	0	0	0	0
19	41373971	41374419	ENSG00000277744	AC011462.4	449	0	0	0	0	0.0524052	0.0495856	0	0	0	0	0	0.102233	0	0	0	0	0
19	38108500	38109533	ENSG00000268764	AC011465.1	328	0.0883121	0	0	0.104793	0.0524052	0.0991712	0	0	0.104265	0	0	0	0	0	0	0	0
19	48204083	48213154	ENSG00000268583	AC011466.1	566	1.58962	1.10283	2.26752	2.77702	1.88659	1.98342	2.71903	2.56116	2.29384	2.29555	3.3907	1.78908	2.10673	1.54657	2.14022	3.92657	1.34559
19	48145908	48147413	ENSG00000269321	AC011466.2	359	0.044156	0	0.0907008	0.15719	0	0	0	0	0	0.0450107	0.0498632	0	0.0489938	0	0	0	0
19	48118432	48127384	ENSG00000269534	AC011466.3	1009	42.5223	42.6746	44.6248	45.9518	42.6054	35.8008	50.5026	36.9891	28.5166	44.5606	28.6713	23.667	36.7943	39.1476	47.478	33.8978	30.9486
19	48198107	48199720	ENSG00000280353	AC011466.4	1614	0	0.143847	0	0.104793	0.10481	0.198342	0.0891485	0.147759	0.104265	0	0.249316	0.204467	0.0489938	0.0966607	0.043678	0.0497034	0.0996734
19	22520995	22527949	ENSG00000260599	AC011467.1	3355	0	0	0	0	0	0	0	0	0	0	0	0	0	0	0	0	0
19	22620483	22620724	ENSG00000268589	AC011467.2	242	0	0	0	0	0	0	0	0	0	0	0	0	0	0	0	0	0
19	22603269	22608501	ENSG00000268823	AC011467.3	429	0	0	0	0	0	0	0	0	0	0	0	0	0	0	0.043678	0	0
19	22605739	22608002	ENSG00000269025	AC011467.4	607	0	0	0	0	0	0	0	0	0	0	0	0	0	0	0.043678	0	0
19	22609606	22610601	ENSG00000269316	AC011467.5	996	0	0	0	0	0	0	0	0	0	0	0	0	0	0	0	0	0
19	22595479	22596163	ENSG00000271149	AC011467.6	320	0	0	0	0	0	0	0	0	0	0	0	0	0	0	0	0	0
19	52058490	52063703	ENSG00000260160	AC011468.1	675	0.0883121	0	0.0453504	0.15719	0.10481	0.347099	0	0.147759	0.104265	0.135032	0.14959	0.15335	0	0.0483304	0.087356	0.198814	0.0498367
19	52130548	52171469	ENSG00000267827	AC011468.2	599	1.76624	1.96591	1.36051	3.039	2.72507	3.52058	1.51552	2.65967	1.66825	1.08026	2.09425	2.04467	1.81277	1.73989	1.7908	2.63428	1.84396
19	52142626	52144156	ENSG00000268458	AC011468.3	332	0	0	0	0	0	0	0	0	0	0	0	0	0	0	0.043678	0	0
19	52110318	52110726	ENSG00000270248	AC011468.4	409	0	0	0	0	0	0	0	0.0985062	0	0	0	0.0511166	0	0	0	0	0
19	52049007	52049754	ENSG00000275055	AC011468.5	748	0.132468	0.047949	0.0453504	0.209586	0.366836	0.396685	0	0.0985062	0.104265	0.360086	0.249316	0.0511166	0.342957	0.0966607	0.305746	0.0497034	0.199347
19	6176256	6176442	ENSG00000267415	AC011471.1	187	0.044156	0.0958979	0.136051	0.209586	0.10481	0.0991712	0.133723	0.147759	0.0521327	0	0.0498632	0.0511166	0	0.0966607	0	0.0994069	0.199347
19	6259157	6259799	ENSG00000267563	AC011471.2	523	0	0	0	0	0	0.0495856	0	0	0	0	0	0	0	0	0	0	0
19	6263068	6263469	ENSG00000280394	AC011471.3	402	0	0	0	0	0	0	0	0	0	0	0	0	0	0	0	0	0
19	6199405	6205121	ENSG00000284490	AC011471.4	216	0.0883121	0.0958979	0.136051	0.15719	0.0524052	0.198342	0.0891485	0.0985062	0	0	0	0.0511166	0.0489938	0.0483304	0	0	0.14951
19	11203628	11216168	ENSG00000267082	AC011472.1	569	0	0	0	0	0	0	0	0	0	0	0	0	0	0	0	0	0
19	11300777	11324441	ENSG00000267174	AC011472.2	685	0.44156	0.0958979	0.408153	0.419173	0.366836	0.148757	0.267446	0.443278	0.208531	0.360086	0.299179	0.255583	0.293963	0.0966607	0.480458	0.198814	0.44853
19	11322156	11324195	ENSG00000267576	AC011472.3	906	7.77146	5.27439	7.93632	6.44478	7.96558	4.8098	6.2404	5.95962	3.80569	8.23696	4.88659	4.19156	6.51618	3.67311	8.51721	7.05789	4.68465
19	11221083	11221573	ENSG00000273733	AC011472.4	491	0	0	0	0	0	0	0	0	0	0	0	0	0	0	0	0	0
19	11208195	11208702	ENSG00000279807	AC011472.5	508	0.0883121	0	0	0	0	0	0	0	0	0	0	0	0	0.0483304	0.043678	0	0
19	51043806	51052077	ENSG00000268390	AC011473.1	443	0	0	0	0	0	0	0	0	0	0	0	0	0	0	0	0	0
19	51014374	51014734	ENSG00000268739	AC011473.2	240	0	0	0	0	0	0	0	0	0	0	0	0	0	0	0	0	0
19	51030076	51034335	ENSG00000268906	AC011473.3	485	0	0	0	0	0	0	0	0	0	0	0	0	0	0	0	0	0
19	50996018	51009581	ENSG00000269741	AC011473.4	1933	0	0	0	0	0	0	0	0	0	0	0	0	0	0	0	0	0
19	29287011	29525752	ENSG00000264515	AC011474.1	3126	0	0	0	0	0	0	0	0	0	0	0	0	0	0	0	0	0
19	29489775	29526948	ENSG00000266248	AC011474.2	543	0	0	0	0	0	0	0	0	0	0	0	0	0.0489938	0	0	0	0
19	29448038	29448380	ENSG00000267574	AC011474.3	250	0	0	0	0	0	0	0	0	0	0	0	0	0	0	0	0	0
19	29506966	29509041	ENSG00000279387	AC011474.4	2076	0	0	0	0	0	0	0	0	0	0	0	0	0	0	0	0	0
19	10598001	10598965	ENSG00000271010	AC011475.1	965	0	0	0	0	0.0524052	0.0495856	0	0	0	0	0	0	0	0	0	0	0
19	54973817	54974417	ENSG00000243494	AC011476.1	307	0	0	0	0	0	0.0991712	0	0.0492531	0	0.0450107	0	0	0	0	0	0	0
19	55027593	55053928	ENSG00000267149	AC011476.2	1271	17.4416	18.9398	13.0609	18.9676	15.1451	11.9501	13.1048	18.3222	15.2749	14.9886	20.1447	14.7216	16.07	19.7188	11.4	15.259	16.3963
19	55006193	55048086	ENSG00000267265	AC011476.3	1374	0.353248	0.719234	0.272102	1.15273	1.20532	2.67762	0.445743	1.23133	1.87678	0.315075	1.09699	0.971216	0.342957	0.338313	0.43678	0.795255	0.747551
19	54948864	54948993	ENSG00000275012	AC011476.8	130	0	0	0	0	0	0	0	0	0	0	0	0	0	0	0	0	0
19	19776602	19834927	ENSG00000267419	AC011477.1	2355	1.63377	1.43847	1.36051	1.88628	2.46304	2.87596	1.51552	1.92087	2.76303	1.08026	1.99453	3.11812	1.95975	1.20826	1.09195	2.53488	2.442
19	19788755	19790531	ENSG00000267481	AC011477.2	921	0.353248	0.0958979	0.0907008	0.261983	0.10481	0.198342	0.0891485	0.246265	0.156398	0.0900214	0.548495	0.102233	0.146981	0	0.087356	0.397628	0.29902
19	19892433	19895847	ENSG00000267565	AC011477.3	403	0.883121	1.39052	1.22446	1.04793	0.628862	0.842955	0.980634	1.13282	0.834123	0.990236	1.19672	0.3067	1.12686	0.966607	1.65976	1.54081	0.747551
19	19761038	19821716	ENSG00000267581	AC011477.4	609	1.89871	2.01386	1.85937	1.88628	2.72507	2.72721	1.47095	2.65967	3.23223	1.84544	1.84494	3.47593	2.4007	1.64323	1.35402	2.33606	2.94037
19	19768731	19768989	ENSG00000267693	AC011477.5	259	0	0	0	0	0.0524052	0	0	0	0	0	0	0	0	0	0	0	0
19	19750618	19752544	ENSG00000271499	AC011477.6	1927	0	0	0.362803	0	0	0	0.222871	0.0492531	0	0.225054	0	0.0511166	0	0	0.174712	0.0497034	0
19	19740884	19750127	ENSG00000275540	AC011477.7	1440	0	0	0.181402	0	0	0	0	0	0	0	0	0	0	0	0.043678	0	0
19	30665274	30668647	ENSG00000267760	AC011478.1	554	0	0	0	0	0	0	0	0	0	0	0	0	0	0	0	0	0
19	38289151	38304910	ENSG00000267748	AC011479.1	546	40.0937	41.6197	63.6266	39.769	60.1611	72.147	69.001	36.5458	55.6256	60.4044	39.0429	57.404	29.7392	35.7645	57.4802	38.8681	70.7183
19	38199836	38200934	ENSG00000268499	AC011479.2	432	0	0	0	0	0	0	0	0.0492531	0	0	0	0	0	0	0	0	0
19	38184376	38186265	ENSG00000269653	AC011479.3	1890	0.044156	0.143847	0.0907008	0.15719	0.0524052	0.198342	0	0.0985062	0.260663	0.0900214	0	0.102233	0.0489938	0.0483304	0	0.0497034	0.14951
19	44950044	44954007	ENSG00000267114	AC011481.1	361	0	0.047949	0	0.104793	0	0	0	0	0	0.0900214	0	0	0	0	0	0	0.0498367
19	44882027	44890876	ENSG00000267282	AC011481.2	426	0.044156	0	0	0.0523966	0.0524052	0	0.0891485	0.0492531	0	0.0450107	0.0498632	0.0511166	0.0489938	0	0	0	0.0498367
19	44909375	44914968	ENSG00000280087	AC011481.3	5594	0.044156	0	0.0907008	0	0.0524052	0.0495856	0.0891485	0	0.0521327	0	0	0.0511166	0.0489938	0.0483304	0.043678	0	0
19	50968210	51012129	ENSG00000267879	AC011483.1	536	0	0	0	0	0	0	0	0	0	0	0	0	0	0	0	0	0
19	50950185	50963649	ENSG00000269495	AC011483.2	959	0	0	0	0	0	0	0	0	0	0	0	0	0	0	0	0	0
19	50962197	50962781	ENSG00000279676	AC011483.3	585	0	0	0	0	0	0	0	0	0	0	0	0	0	0	0	0	0
19	46494508	46496502	ENSG00000204850	AC011484.1	1995	0	1.05488	0.0907008	0.995536	0.786077	0.495856	0.222871	1.03431	0.469194	0.0450107	1.39617	0.46005	0.146981	1.01494	0.21839	0.795255	0.14951
19	53503392	53512687	ENSG00000213777	AC011487.1	1423	0	0	0.0453504	0.104793	0.209621	0	0.0445743	0.0985062	0.208531	0	0	0.15335	0.0979876	0	0.043678	0	0.0498367
19	53599628	53608451	ENSG00000268864	AC011487.2	2047	0	0	0	0	0	0	0	0	0	0	0	0	0	0	0	0	0
19	53616802	53617254	ENSG00000269608	AC011487.3	453	0	0	0	0	0	0	0	0	0	0	0	0	0	0	0	0.0497034	0
19	53512092	53512616	ENSG00000274892	AC011487.4	525	0	0	0	0	0.0524052	0	0	0.0492531	0	0	0	0.102233	0.0979876	0	0	0.0497034	0.0498367
19	6393794	6412404	ENSG00000214347	AC011491.1	705	0	0	0	0	0	0	0	0	0.0521327	0	0	0	0	0	0	0	0
19	6386762	6390400	ENSG00000269444	AC011491.2	447	0	0	0	0	0	0	0	0	0	0	0	0.204467	0	0	0	0.0497034	0
19	6343761	6362149	ENSG00000269802	AC011491.3	559	0.132468	0.239745	0.181402	0.47157	0.209621	0.0991712	0	0.443278	0.104265	0.0900214	0.349042	0.408933	0.0489938	0.241652	0.043678	0.248517	0.398694
19	15515342	15516836	ENSG00000269765	AC011492.1	315	0	0	0	0	0	0	0	0	0	0	0	0.0511166	0	0	0	0	0
19	22362589	22362825	ENSG00000268685	AC011494.1	237	0	0	0	0	0	0	0	0	0	0	0	0	0	0	0	0	0
19	49719498	49720081	ENSG00000243829	AC011495.1	584	0.044156	0.143847	0.181402	0.0523966	0.209621	0	0.0445743	0.0492531	0.0521327	0.0900214	0	0.0511166	0	0	0.262068	0.0994069	0
19	49625994	49626439	ENSG00000268636	AC011495.2	360	0.044156	0	0	0.0523966	0	0	0	0	0.156398	0	0	0	0	0	0	0	0.0498367
19	49688853	49690573	ENSG00000268677	AC011495.3	427	0.176624	0.239745	0.181402	0.261983	0.366836	0	0.267446	0.0492531	0.156398	0.270064	0.14959	0.102233	0.0489938	0.0966607	0.043678	0.198814	0.29902
19	42424384	42425071	ENSG00000268605	AC011497.1	561	0.132468	0.239745	0.181402	0.15719	0.157215	0.0495856	0.133723	0.0492531	0.0521327	0.0900214	0.0997264	0.102233	0.0979876	0.144991	0.174712	0.298221	0.0996734
19	42485076	42485714	ENSG00000269374	AC011497.2	639	1.67793	1.15078	1.31516	1.04793	1.36253	1.3884	1.20351	0.935809	2.08531	1.39533	1.54576	1.73797	1.02887	1.40158	1.57241	1.09348	1.24592
19	4457962	4471279	ENSG00000267011	AC011498.1	837	0.176624	0.047949	0.0453504	0.31438	0.262026	0.297514	0.0445743	0.0492531	0.260663	0.0450107	0.249316	0.102233	0.0979876	0	0.087356	0.0497034	0.199347
19	4447304	4448217	ENSG00000267030	AC011498.2	540	0.22078	0	0	0.104793	0.0524052	0.0495856	0	0	0.0521327	0	0.199453	0.102233	0.0979876	0.0483304	0	0.0497034	0.0996734
19	4429689	4430934	ENSG00000267255	AC011498.3	569	10.3767	10.7885	8.16307	11.6844	11.896	6.49571	6.99816	6.94469	7.03791	7.69683	7.42962	6.38958	9.06385	9.90772	8.60457	8.15137	7.07681
19	4528427	4540067	ENSG00000267385	AC011498.4	1803	0	0.239745	0	0.0523966	0	0.148757	0.0891485	0.147759	0.0521327	0.0900214	0.299179	0.102233	0	0.0966607	0.087356	0.14911	0
19	4621194	4622307	ENSG00000267408	AC011498.5	486	0	0	0	0	0	0	0	0	0.104265	0	0	0	0	0	0.043678	0	0.0498367
19	4454014	4455286	ENSG00000267769	AC011498.6	510	0.353248	0.0958979	0.272102	0.419173	0.366836	0.198342	0.178297	0.344772	0.208531	0.0900214	0.0997264	0.255583	0.244969	0.193321	0.087356	0.198814	0.29902
19	4448810	4450836	ENSG00000280239	AC011498.7	2027	0.176624	0.047949	0.136051	0.681156	0.576457	0.148757	0.0891485	0.246265	0.208531	0.0450107	0.349042	0.511166	0.146981	0.0483304	0.087356	0.397628	0.199347
19	5784005	5785619	ENSG00000267157	AC011499.1	581	10.5091	7.86363	10.4306	9.85057	6.91748	6.44613	10.5641	10.0476	8.91469	11.2977	11.5683	8.8943	10.3377	7.39454	10.0023	7.55492	7.02698
19	39584042	39586489	ENSG00000269188	AC011500.1	469	0	0	0	0	0	0	0	0	0	0	0	0	0	0	0	0	0
19	39553034	39555356	ENSG00000269588	AC011500.2	440	0	0	0	0	0	0	0	0	0	0	0	0	0	0	0	0	0
19	39532412	39534422	ENSG00000269792	AC011500.3	647	1.1039	1.05488	1.17911	1.67669	0.786077	0.892541	0.757762	1.08357	0.886256	0.63015	1.29644	1.5335	0.930882	1.06327	1.3977	1.93843	1.84396
19	23919081	23957930	ENSG00000269289	AC011503.1	2233	1.85455	1.29462	1.08841	1.67669	0.786077	0.991712	1.29265	1.47759	0.677725	1.39533	1.59562	0.664516	1.71478	1.15993	1.26666	1.54081	0.847224
19	23927788	23929287	ENSG00000269397	AC011503.2	1500	0.309092	0.191796	0.544205	0.628759	0.209621	0.0991712	0.222871	0.64029	0	0.225054	0.249316	0.255583	0.440944	0.628295	0.131034	0.198814	0.0996734
19	30553956	30558058	ENSG00000280061	AC011504.1	4103	0	0	0	0	0	0	0.0445743	0	0	0	0	0	0	0	0	0	0
19	56217168	56217777	ENSG00000242411	AC011506.1	610	0	0	0.0453504	0	0.0524052	0	0	0	0	0	0	0.0511166	0	0.0483304	0.087356	0.0497034	0.0498367
19	30850975	30872507	ENSG00000267081	AC011507.1	567	0	0	0	0	0	0	0	0	0	0	0	0	0	0	0	0	0
19	14267807	14269377	ENSG00000267406	AC011509.1	164	0	0	0	0	0	0	0	0	0	0	0	0	0	0	0	0	0
19	14254189	14293205	ENSG00000267723	AC011509.2	627	0	0	0	0	0	0.0495856	0	0	0	0	0	0	0	0	0	0	0
19	41221426	41222051	ENSG00000269652	AC011510.1	286	0	0	0	0	0	0	0	0	0	0.0450107	0	0	0	0	0	0	0
19	10305427	10316009	ENSG00000167807	AC011511.1	2090	5.87275	4.74695	5.03389	3.82495	4.76887	3.32223	7.08731	6.00888	5.21327	7.11169	6.28276	5.98065	4.85039	4.9297	5.80917	4.57272	5.28269
19	10252268	10285108	ENSG00000266978	AC011511.2	918	38.4157	37.8317	45.3504	32.8003	38.151	29.1067	41.7215	39.895	35.6588	47.4863	42.6829	39.3598	39.0481	38.3743	47.7837	35.7865	44.4045
19	10259109	10260045	ENSG00000267105	AC011511.3	355	2.82599	1.91796	2.99313	2.35785	1.88659	1.3884	2.45158	2.80743	1.77251	2.97071	2.09425	1.89132	2.44969	2.51318	3.75631	2.63428	2.49184
19	10315471	10320678	ENSG00000267303	AC011511.4	1850	40.4911	39.6058	34.693	38.1971	46.1689	30.7431	31.1574	35.4622	31.3317	34.5232	32.3612	30.4655	35.7165	34.4595	37.1263	34.7924	29.9519
19	10285801	10289019	ENSG00000267607	AC011511.5	3219	14.7923	19.8029	27.437	17.3957	17.6081	21.2226	18.3646	12.8551	13.8673	20.1648	14.4105	14.006	16.168	15.7557	24.3723	15.3087	14.353
19	22422513	22426045	ENSG00000269796	AC011516.1	180	0	0	0	0	0	0	0	0	0	0	0	0	0	0	0	0	0
19	32103583	32106537	ENSG00000267133	AC011518.1	863	0	0	0	0	0	0	0	0	0	0	0	0	0	0	0	0	0
19	50830530	50851089	ENSG00000267968	AC011523.1	392	0	0	0	0	0	0	0	0.0492531	0	0	0	0	0	0	0	0	0
19	28949437	28950200	ENSG00000267027	AC011524.1	240	0	0	0	0	0	0	0	0	0	0	0	0	0	0	0	0	0
19	28960506	28964943	ENSG00000267240	AC011524.2	399	0	0	0	0	0	0	0	0	0	0	0	0	0	0	0	0	0
19	31588040	31595720	ENSG00000261400	AC011525.1	5676	0	0	0	0	0	0	0	0	0	0	0	0	0	0	0	0	0
19	31588196	31593039	ENSG00000267465	AC011525.2	1778	0	0	0	0	0	0	0	0	0	0	0	0	0	0	0	0	0
19	45779437	45785713	ENSG00000268434	AC011530.1	859	3.84157	1.87001	3.67338	2.30545	5.0309	4.56187	2.27329	2.61041	4.22275	2.83567	2.09425	2.50472	2.69466	2.02988	2.1839	2.28636	3.83743
19	46533669	46534351	ENSG00000278797	AC011551.1	683	0	0	0	0	0.0524052	0	0	0	0	0	0	0	0	0	0	0	0
19	1038727	1039064	ENSG00000279753	AC011558.1	338	70.738	120.783	77.8666	91.2225	124.619	59.2052	44.708	69.2498	47.545	66.3458	74.6951	95.1792	60.7033	94.0509	69.6664	78.2332	97.7298
8	16604255	16664879	ENSG00000253184	AC011586.1	458	0	0	0	0	0	0	0	0	0	0	0	0	0.0489938	0	0	0	0
17	68793549	68797822	ENSG00000267250	AC011591.1	518	0	0	0	0	0	0	0	0	0	0	0	0	0	0	0	0	0
17	68691809	68716064	ENSG00000283376	AC011591.2	786	0	0	0	0	0.0524052	0	0	0	0	0	0	0	0	0	0	0	0
3	144442211	144445844	ENSG00000280397	AC011592.1	3634	0	0	0	0	0	0.0495856	0	0.0492531	0	0	0	0	0	0	0	0	0
12	106103163	106106165	ENSG00000257438	AC011595.1	753	0.044156	0	0	0	0	0	0	0	0	0	0	0	0	0	0	0	0
12	106050961	106058254	ENSG00000257890	AC011595.2	632	0	0	0	0	0	0	0	0	0	0	0	0	0	0	0	0	0
12	71709171	71710374	ENSG00000257515	AC011601.1	577	0	0	0	0.0523966	0	0.0495856	0	0.0985062	0	0	0	0	0	0	0	0	0
12	81998632	81998962	ENSG00000258193	AC011602.1	331	0	0	0	0	0	0	0	0	0	0	0	0	0	0	0	0	0
12	49090208	49093312	ENSG00000257346	AC011603.1	839	0	0	0	0	0	0	0	0	0	0	0	0	0	0	0	0	0
12	49127782	49147865	ENSG00000258017	AC011603.2	1632	4508.11	4400.04	4448.15	3579.68	3453.66	2478.73	4087.86	3136.44	2495.85	3963.01	3360.13	3253.93	3968.64	3798.77	3986.71	3317.8	3695.99
12	48995150	48996334	ENSG00000258283	AC011603.3	279	0	0.047949	0.0907008	0	0	0.0991712	0.0891485	0	0	0	0	0	0	0	0	0	0.0498367
12	49075039	49075802	ENSG00000277672	AC011603.4	277	0.0883121	0.143847	0.0907008	0.0523966	0.209621	0.148757	0.133723	0.0492531	0.104265	0.0450107	0.0997264	0.15335	0.146981	0.0483304	0.043678	0.0497034	0.0996734
12	20845065	20845260	ENSG00000256157	AC011604.1	196	0	0	0	0	0	0	0	0	0	0	0	0	0	0	0	0	0
12	20815674	21090245	ENSG00000257046	AC011604.2	3774	0	0	0	0	0	0	0	0	0	0	0	0	0	0	0	0	0
12	75964799	75964995	ENSG00000198923	AC011611.1	197	0	0	0.0453504	0.0523966	0.0524052	0	0	0.0492531	0	0	0	0.0511166	0	0.0483304	0	0	0
12	75964440	75967062	ENSG00000257329	AC011611.2	358	0	0	0	0	0	0	0	0	0	0	0	0	0	0	0	0	0
12	76030494	76031378	ENSG00000257453	AC011611.3	569	27.5534	33.1807	33.6046	19.9631	19.7043	14.6278	39.5819	39.8458	17.8294	44.6956	28.1727	25.2005	29.9352	33.5896	36.7332	25.7961	21.978
12	76032658	76033897	ENSG00000257839	AC011611.4	779	0.044156	0.191796	0.0907008	0.31438	0.157215	0.0991712	0.178297	0.295519	0.104265	0.270064	0.14959	0.204467	0.0979876	0.0966607	0.305746	0.14911	0.199347
12	76057538	76058115	ENSG00000257941	AC011611.5	578	0.044156	0.0958979	0.0453504	0.0523966	0.0524052	0	0.0445743	0.0492531	0.0521327	0.0450107	0	0	0.0489938	0	0.043678	0.14911	0.0498367
12	75926213	75926467	ENSG00000258091	AC011611.6	255	0	0	0	0	0	0	0	0	0	0	0	0	0	0	0	0	0
7	132352334	132367976	ENSG00000223436	AC011625.1	526	0	0	0	0	0	0	0	0	0	0	0	0	0	0	0	0	0
8	121113358	121113919	ENSG00000271219	AC011626.1	562	0	0	0	0	0	0	0	0	0	0	0	0	0	0	0	0	0
8	74798784	74866936	ENSG00000253706	AC011632.1	3611	0	0	0	0	0	0	0	0	0	0	0	0	0	0	0	0	0
8	74891151	74896302	ENSG00000254043	AC011632.2	738	0	0	0	0	0	0	0	0	0	0	0	0	0	0	0	0	0
8	141252286	141253292	ENSG00000253307	AC011676.1	397	0.0883121	0.0958979	0.136051	0	0.209621	0.44627	0.133723	0.147759	0.521327	0.0450107	0.349042	0.0511166	0	0.0483304	0	0.0994069	0.0996734
8	141254565	141256817	ENSG00000254019	AC011676.2	584	0.132468	0	0.0453504	0.0523966	0.157215	0.148757	0.0891485	0.0492531	0	0.0900214	0.349042	0.102233	0.0489938	0.0483304	0.131034	0.0497034	0.0996734
8	141278228	141292862	ENSG00000254197	AC011676.3	294	0	0	0	0	0	0	0	0	0	0	0	0	0	0	0	0	0
8	141326130	141327137	ENSG00000254291	AC011676.4	413	0	0	0	0	0	0	0	0	0	0	0	0	0	0	0	0	0
8	141224288	141226947	ENSG00000280035	AC011676.5	2660	0	0	0	0.15719	0.0524052	0.0495856	0	0.344772	0.0521327	0	0.199453	0.204467	0	0	0.043678	0.248517	0
1	213983793	213986419	ENSG00000274895	AC011700.1	2627	0	0	0	0	0	0	0	0	0	0	0	0	0	0	0	0	0
18	41789162	41789395	ENSG00000267652	AC011712.1	234	0	0	0	0	0	0	0	0	0	0	0.0498632	0	0	0	0	0	0
22	18374106	18375689	ENSG00000276874	AC011718.1	375	0	0	0	0	0	0	0	0	0	0	0	0	0	0	0	0	0
8	26433029	26434065	ENSG00000251203	AC011726.1	669	0	0	0	0	0	0	0	0	0	0	0	0.102233	0	0	0	0.14911	0
8	26422593	26423929	ENSG00000253430	AC011726.2	508	0	0	0	0	0	0	0	0	0	0	0	0	0	0	0	0.0497034	0
8	26440491	26442595	ENSG00000254362	AC011726.3	568	0	0	0.0453504	0.209586	0	0.0991712	0	0	0	0	0	0	0	0.0483304	0.043678	0	0
18	23257164	23260354	ENSG00000266495	AC011731.1	389	0.794808	1.58232	0.680256	2.04347	3.51115	3.76851	0.668614	2.46265	1.51185	1.30531	1.99453	4.75385	0.587926	0.676625	0.917238	1.73962	3.08988
2	26160023	26161136	ENSG00000227133	AC011742.1	434	0.044156	0	0	0	0	0	0.0445743	0	0	0.0900214	0	0	0	0	0	0	0
2	26140263	26141264	ENSG00000231655	AC011742.2	352	0.044156	0.047949	0	0.0523966	0.10481	0.0991712	0.0445743	0.0492531	0.0521327	0	0.199453	0.0511166	0	0.0483304	0	0.0497034	0.29902
2	26101317	26102136	ENSG00000235440	AC011742.3	820	0	0	0	0.0523966	0.0524052	0	0.0445743	0.0492531	0.0521327	0	0	0.15335	0	0	0	0	0
2	8600892	8622942	ENSG00000231083	AC011747.1	565	0	0	0	0	0	0	0	0	0	0	0	0	0	0	0	0	0
2	8543592	8575501	ENSG00000231435	AC011747.2	1036	0.044156	0.047949	0	0	0.209621	0.0495856	0	0	0	0	0	0.204467	0.195975	0.0483304	0.043678	0.0994069	0
2	21317660	21561313	ENSG00000231204	AC011752.1	1076	0	0	0	0	0	0	0	0	0	0	0	0	0	0	0	0	0
2	109665209	109665742	ENSG00000230603	AC011753.1	220	0	0	0	0	0	0	0	0	0	0	0	0	0	0	0	0	0
2	109594693	109605698	ENSG00000230696	AC011753.2	610	0	0	0	0	0	0	0	0	0	0	0	0	0	0	0	0	0
2	109732731	109733136	ENSG00000233307	AC011753.3	406	0	0	0	0	0	0	0	0	0	0	0	0	0	0	0	0	0
2	109552536	109552846	ENSG00000237916	AC011753.4	311	0	0	0	0	0	0	0	0	0	0	0	0	0	0	0	0	0
2	79158374	79185523	ENSG00000224879	AC011754.1	491	0	0	0	0	0	0	0	0	0	0	0	0	0	0	0	0	0
2	133117004	133119052	ENSG00000279512	AC011755.1	2049	0	0	0	0	0	0	0	0	0	0	0	0	0	0	0	0	0
15	22770523	22776058	ENSG00000259425	AC011767.1	1623	0	0	0	0	0	0	0	0	0.0521327	0	0.0498632	0	0	0	0	0	0.0996734
8	85177522	85178150	ENSG00000254208	AC011773.1	468	0.0883121	0.047949	0.0453504	0.0523966	0.0524052	0.0991712	0.133723	0.0985062	0.156398	0.135032	0.0498632	0.0511166	0.293963	0.0966607	0.087356	0.0994069	0.199347
8	85246295	85249848	ENSG00000257962	AC011773.2	285	0	0	0	0	0	0	0	0	0	0	0	0	0	0	0	0	0
8	85222446	85245717	ENSG00000258256	AC011773.3	1256	0.132468	0	0	0.104793	0	0.0991712	0	0.0492531	0	0.0450107	0.0997264	0.0511166	0	0	0	0	0
8	85172077	85177041	ENSG00000260493	AC011773.4	1540	0	0	0	0.0523966	0	0.0991712	0	0	0	0	0	0	0	0	0	0	0
18	35280867	35290201	ENSG00000268573	AC011815.1	4382	3.48833	2.68514	4.08153	3.24859	2.62026	2.87596	1.3818	0.985062	1.56398	2.20552	3.34083	1.94243	2.15573	2.2232	2.48965	3.18102	3.08988
18	35268218	35270238	ENSG00000274184	AC011815.2	2021	0.132468	0.0958979	0	0.15719	0	0	0	0.0985062	0	0.0900214	0.0997264	0.0511166	0	0	0	0.0497034	0.0498367
18	35257040	35257512	ENSG00000279989	AC011815.3	473	0	0	0	0.0523966	0.157215	0	0	0	0.0521327	0	0	0	0	0	0	0.0497034	0.0498367
3	36880184	36880729	ENSG00000234073	AC011816.1	546	0	0.047949	0	0.104793	0	0.0495856	0.0445743	0	0.104265	0.0450107	0	0.0511166	0	0.0483304	0	0	0.0498367
3	36973117	36973672	ENSG00000272334	AC011816.2	556	0	0	0	0.0523966	0	0	0	0.0985062	0	0	0.199453	0.0511166	0	0	0	0.0497034	0
17	33627027	33635057	ENSG00000265115	AC011824.1	561	0	0	0	0	0	0	0	0	0	0	0	0	0	0	0	0	0
17	33565764	33624122	ENSG00000265125	AC011824.2	1324	0	0	0	0	0	0	0	0	0	0	0	0	0	0	0	0	0
17	33529787	33533760	ENSG00000265544	AC011824.3	632	0	0	0	0	0	0	0	0	0	0	0	0	0	0	0	0	0
17	33534110	33541339	ENSG00000265697	AC011824.4	563	0	0	0	0	0	0	0	0	0	0	0	0	0	0	0	0	0
18	32075885	32076272	ENSG00000214917	AC011825.1	388	0.044156	0	0	0	0	0	0	0	0	0	0.0997264	0	0	0	0	0	0.0996734
18	32122400	32124478	ENSG00000263393	AC011825.2	553	0	0	0.0453504	0	0	0	0	0	0.0521327	0	0	0	0	0	0	0	0
18	32018829	32111779	ENSG00000263917	AC011825.3	565	24.2417	28.7694	17.9134	25.8315	24.5256	18.545	12.3471	15.0222	15.6398	15.1686	24.8817	29.1365	24.1539	19.5738	18.4758	32.2575	28.0581
18	32091295	32092119	ENSG00000265008	AC011825.4	473	6.80003	7.48004	6.98396	7.8071	7.59875	7.09074	7.6222	7.1417	7.45497	6.52655	7.67893	7.51415	5.83026	7.49121	5.94021	7.85314	6.87747
17	30573471	30577000	ENSG00000231421	AC011840.1	1787	0	0	0.0453504	0	0.0524052	0	0	0	0.0521327	0.0900214	0	0.0511166	0	0	0	0.0497034	0.14951
17	30564057	30565576	ENSG00000259928	AC011840.2	1520	0	0	0	0	0	0	0	0	0	0	0	0	0	0	0	0	0
17	30550493	30551189	ENSG00000263860	AC011840.3	280	0	0	0	0	0	0.0495856	0	0	0	0	0	0	0	0	0	0	0
17	30553697	30558962	ENSG00000264242	AC011840.4	627	0	0	0	0.104793	0.0524052	0	0	0	0	0	0	0	0	0	0	0	0
17	30557732	30558502	ENSG00000266775	AC011840.5	771	0	0	0	0.104793	0	0	0	0	0	0	0	0	0	0	0	0	0
17	30551193	30551802	ENSG00000279431	AC011840.6	610	0	0	0	0	0	0	0	0	0	0	0	0	0	0	0	0	0
GL000205.2	99351	104855	ENSG00000273496	AC011841.1	1468	0	0	0	0	0	0	0	0	0	0	0	0	0	0	0	0	0
8	68176768	68177221	ENSG00000254051	AC011853.1	454	0	0	0	0	0	0	0	0	0	0	0	0	0	0	0	0	0
8	68082204	68095081	ENSG00000255206	AC011853.2	774	0	0	0	0	0	0	0	0	0	0	0	0	0	0	0	0	0
X	120733094	120733396	ENSG00000181511	AC011890.1	303	0	0.047949	0	0.0523966	0	0	0	0	0	0	0	0	0	0	0	0	0
X	120709061	120709392	ENSG00000278317	AC011890.2	294	0	0	0	0	0	0	0	0	0	0	0	0	0	0	0	0	0
7	12654179	12654985	ENSG00000229233	AC011891.1	432	0	0	0	0	0	0	0	0	0	0	0	0	0.0489938	0	0	0	0
7	12685637	12686033	ENSG00000271253	AC011891.2	397	0	0	0	0	0	0	0	0	0	0	0	0	0	0	0	0	0
2	135820191	135823087	ENSG00000226806	AC011893.1	1862	2.25196	2.58924	2.26752	1.6243	0.628862	2.08259	1.69382	1.5761	0.469194	1.71041	1.54576	0.408933	1.37183	1.1116	2.48965	1.73962	0.498367
7	44601032	44601487	ENSG00000271586	AC011894.1	456	0	0	0	0	0	0	0	0	0	0	0	0	0	0	0	0	0
2	14616428	14630192	ENSG00000228505	AC011897.1	346	0	0	0	0	0	0	0	0	0	0	0	0	0	0	0	0	0
7	158027373	158031128	ENSG00000231980	AC011899.1	3600	0	0	0	0	0	0	0	0	0	0	0	0	0	0	0	0	0
7	157854529	157863011	ENSG00000233038	AC011899.2	4662	0	0	0	0	0	0	0.0445743	0	0	0	0	0	0	0	0	0	0
7	157868538	157869154	ENSG00000272839	AC011899.3	617	0	0	0	0	0	0	0	0	0	0	0	0.0511166	0	0	0	0	0
2	162768936	162797972	ENSG00000237750	AC011900.1	2999	0	0	0	0	0	0	0	0	0	0	0	0	0	0	0	0	0
7	99869841	99869894	ENSG00000260445	AC011904.1	54	0	0	0	0	0	0	0	0	0	0	0	0	0	0	0	0	0
15	55171972	55178175	ENSG00000279145	AC011912.1	5819	0.0883121	0.143847	0.0907008	0.209586	0.209621	0.0991712	0.0891485	0.344772	0.0521327	0	0.249316	0.204467	0	0.0483304	0.087356	0.0497034	0.0996734
17	60526293	60550766	ENSG00000259349	AC011921.1	718	0.0883121	0	0	0.15719	0.157215	0.297514	0.0445743	0.197012	0.260663	0.0450107	0.448769	0.204467	0	0.0966607	0	0.0994069	0.29902
17	60562010	60562161	ENSG00000267678	AC011921.2	152	0	0	0	0	0	0	0	0	0	0	0	0	0	0	0	0	0
17	60513190	60513550	ENSG00000270553	AC011921.3	361	0	0	0.0453504	0	0.0524052	0.0991712	0	0.147759	0	0.0450107	0.0498632	0.0511166	0	0	0	0	0.0498367
17	75338827	75339147	ENSG00000228007	AC011933.1	321	0.0883121	0.047949	0	0.209586	0.10481	0.148757	0	0	0	0.0450107	0	0	0.0489938	0	0	0	0.14951
17	75370947	75373736	ENSG00000264853	AC011933.2	2790	0	0	0.0453504	0.261983	0.0524052	0.148757	0	0.344772	0.208531	0.135032	0.249316	0.3067	0	0.0966607	0	0.198814	0.199347
17	75394123	75394963	ENSG00000265342	AC011933.3	372	0	0.047949	0	0	0	0.0495856	0	0	0.156398	0.0450107	0.0498632	0	0	0.0483304	0	0	0.0498367
17	75344405	75373662	ENSG00000265987	AC011933.4	403	0	0	0.0453504	0.104793	0	0.0991712	0	0	0.104265	0.0450107	0.0498632	0.0511166	0	0.0483304	0	0	0.0498367
15	65771176	65772139	ENSG00000259924	AC011939.1	964	0.176624	0.335643	0.498854	2.35785	1.41494	1.19005	0.31202	1.18207	1.09479	0.360086	1.29644	1.02233	0.0979876	0.0966607	0.174712	0.944365	0.44853
15	65766460	65767398	ENSG00000261544	AC011939.2	428	0	0	0	0	0	0	0	0.0492531	0	0	0	0	0	0	0	0.0497034	0
15	65655620	65656085	ENSG00000275638	AC011939.3	466	0.132468	0.143847	0	0.104793	0.262026	0.247928	0.178297	0.443278	0.156398	0.0450107	0.299179	0.357816	0.0979876	0.0483304	0.131034	0.397628	0.498367
15	78978889	78985926	ENSG00000177699	AC011944.1	1900	0	0	0	0.0523966	0	0	0	0	0	0	0	0	0	0	0	0	0
15	78906127	78906809	ENSG00000279235	AC011944.2	683	0	0.047949	0	0	0	0.0495856	0	0	0	0	0	0.102233	0	0	0	0.0497034	0
8	63136223	63138084	ENSG00000253555	AC011978.1	1406	0	0.0958979	0	0.0523966	0	0	0.0445743	0	0.0521327	0	0	0	0	0.0483304	0	0.0497034	0
8	63215981	63218034	ENSG00000261542	AC011978.2	2054	0.176624	0.191796	0.0907008	0.209586	0.0524052	0.0991712	0.0891485	0	0.104265	0	0.14959	0.102233	0.0979876	0.0483304	0.087356	0	0.0996734
11	9660438	9660920	ENSG00000239470	AC011979.1	483	0	0.287694	0.226752	0.261983	0.209621	0.0991712	0.222871	0.246265	0.104265	0.0450107	0.249316	0.3067	0.0489938	0.0966607	0.21839	0.14911	0
11	9631008	9631359	ENSG00000255463	AC011979.2	352	0	0	0	0	0	0	0	0	0	0	0	0	0	0	0	0	0
17	70312831	70368916	ENSG00000267109	AC011990.1	734	0	0	0	0	0	0	0	0	0	0	0	0	0	0	0	0	0
2	2870558	2871231	ENSG00000228391	AC011995.1	578	0	0	0	0	0	0	0	0	0	0	0	0	0	0	0	0	0
2	2834264	2838391	ENSG00000237720	AC011995.2	574	0	0	0	0	0	0	0	0	0	0	0	0	0	0	0	0	0
2	197693106	197774823	ENSG00000222017	AC011997.1	1032	0	0	0.0453504	0	0	0.0495856	0.0445743	0.197012	0	0.0900214	0.0997264	0.15335	0.0489938	0	0.131034	0	0.0996734
2	178105637	178105753	ENSG00000227241	AC011998.1	117	0	0	0	0	0	0	0	0	0	0.0450107	0	0	0	0	0.043678	0	0
2	178017993	178018465	ENSG00000229744	AC011998.2	473	0	0	0	0	0	0	0	0	0	0	0	0	0	0	0	0	0
2	177953111	178011989	ENSG00000236664	AC011998.3	254	0	0	0	0	0	0	0	0	0	0	0	0	0	0	0	0	0
2	135897955	135898978	ENSG00000214070	AC011999.1	1024	0	0	0.0453504	0	0	0	0	0	0	0	0	0	0	0	0.043678	0	0
Y	24362335	24362409	ENSG00000279274	AC012005.1	75	0	0	0	0	0	0	0	0	0	0	0	0	0	0	0	0	0
Y	24196518	24206132	ENSG00000284071	AC012005.2	397	0	0	0	0	0	0	0	0	0	0	0	0	0	0	0	0	0
3	108036718	108038445	ENSG00000279277	AC012020.1	1728	0.0883121	0.047949	0	0.209586	0.10481	0.793369	0.0445743	0.295519	0.312796	0	0.249316	0.511166	0	0.0966607	0.043678	0.0497034	0.14951
3	108031003	108032261	ENSG00000284828	AC012020.2	1259	0	0.047949	0.136051	0.576363	0.419241	0.44627	0.0891485	0.492531	0.208531	0	0.349042	0.664516	0.146981	0.0483304	0.131034	0.546738	0.44853
12	42979254	42996486	ENSG00000257373	AC012038.1	552	0	0	0	0	0	0	0	0	0	0	0	0	0	0	0	0	0
12	42966122	42967353	ENSG00000257849	AC012038.2	256	0	0	0	0	0	0	0	0	0	0	0	0	0	0	0	0	0
10	45812648	45812944	ENSG00000270434	AC012044.1	297	0	0	0	0	0	0	0	0	0	0	0	0	0	0	0	0	0
10	76270206	76270800	ENSG00000278992	AC012048.1	595	0	0	0	0	0	0	0	0	0	0	0	0	0	0	0	0	0
15	47603880	47606352	ENSG00000259588	AC012050.1	472	0	0	0	0	0	0	0	0	0	0	0	0	0	0	0	0	0
4	174135055	174154637	ENSG00000250957	AC012055.1	1144	0	0	0	0	0	0	0	0	0	0	0	0	0	0	0	0	0
4	174164441	174168913	ENSG00000251213	AC012055.2	335	0	0	0	0	0	0	0	0	0	0	0	0	0	0	0	0	0
2	20499571	20501311	ENSG00000227047	AC012065.1	686	0	0	0	0	0	0	0	0	0	0	0	0	0	0	0	0	0
2	20606280	20606654	ENSG00000233416	AC012065.2	375	0.044156	0	0	0	0	0	0	0	0	0	0	0	0	0.0483304	0	0	0
2	20586248	20586686	ENSG00000269976	AC012065.3	439	0	0	0	0	0	0	0	0	0	0	0	0	0	0	0	0	0
2	20678254	20678932	ENSG00000270100	AC012065.4	679	0.044156	0	0	0.104793	0	0	0	0.0492531	0	0	0.0498632	0	0	0	0	0	0.0498367
2	20529467	20529976	ENSG00000279307	AC012065.5	510	0.22078	0.47949	0.453504	0.31438	0.471646	0.495856	0.490317	0.246265	0.0521327	0.225054	0.299179	0.255583	0.587926	0.241652	0.393102	0.596441	0.0498367
2	152389937	152390630	ENSG00000213197	AC012066.1	694	0	0.143847	0.136051	0.15719	0.0524052	0	0.0445743	0.0492531	0	0.0450107	0.0997264	0	0.146981	0	0.131034	0	0.0996734
2	228683537	228684580	ENSG00000228226	AC012070.1	427	0	0	0	0	0	0	0	0	0	0	0	0	0	0	0	0	0
2	24825610	24826717	ENSG00000271936	AC012073.1	1108	5.38704	7.86363	5.53275	6.28759	7.0747	4.71063	5.43806	4.67904	4.79621	6.25649	4.58741	5.00943	6.71215	5.94463	5.11033	3.47924	4.13645
2	25369136	25375845	ENSG00000235072	AC012074.1	1809	0.0883121	0.047949	0.0453504	0.104793	0.10481	0.0991712	0.0891485	0.246265	0.208531	0.135032	0.0498632	0.3067	0.244969	0	0.043678	0.0994069	0.0498367
2	81418723	81419302	ENSG00000231722	AC012075.1	580	0	0	0	0	0	0	0	0	0	0	0	0	0	0	0.043678	0	0
Y	3851224	3852869	ENSG00000218410	AC012078.1	1646	0	0	0	0	0	0	0	0	0	0	0	0	0	0	0	0	0
3	182121884	182142137	ENSG00000240478	AC012081.1	477	0	0	0	0	0	0	0	0	0	0	0	0	0	0	0	0	0
12	93640822	93641586	ENSG00000186076	AC012085.1	765	2.11949	1.91796	1.81402	0.209586	0.0524052	0.0495856	1.02521	0.197012	0.156398	1.21529	0.299179	0.204467	2.05774	1.88488	1.31034	0.447331	0.59804
12	93707791	93737823	ENSG00000258274	AC012085.2	1949	0	0	0	0.0523966	0	0	0	0	0	0	0.0498632	0.0511166	0	0	0	0	0
3	24496272	24499580	ENSG00000272554	AC012087.1	809	0	0	0	0	0	0	0	0	0	0	0	0	0	0	0	0	0
15	50798670	50798951	ENSG00000241130	AC012100.1	282	0	0	0	0	0	0	0	0	0	0	0	0	0	0	0	0	0.0498367
15	50746709	50749829	ENSG00000259773	AC012100.2	304	11.3923	14.8162	13.4691	10.8461	11.8436	18.1483	17.9634	16.2535	19.8626	14.7185	13.5129	18.1975	14.1592	15.1757	14.1953	12.3762	15.7484
15	50742702	50743276	ENSG00000279665	AC012100.3	575	0	0.0958979	0	0	0.0524052	0	0	0	0.0521327	0	0	0	0	0	0	0	0.0498367
8	57889576	57890809	ENSG00000253376	AC012103.1	780	0	0	0	0	0	0	0	0	0	0	0	0	0	0	0	0	0
8	23805933	23806154	ENSG00000271118	AC012119.1	222	0	0	0	0	0	0	0	0	0	0.0450107	0	0	0	0.0483304	0	0	0
18	32769795	32774413	ENSG00000228835	AC012123.1	1661	0	0	0	0	0	0.0991712	0	0	0	0	0	0	0	0	0	0	0
18	32779039	32779286	ENSG00000243355	AC012123.2	248	0	0	0	0	0	0	0	0	0	0	0	0	0	0	0	0	0
17	5111468	5114376	ENSG00000234327	AC012146.1	2006	2.60521	0.863081	2.04077	1.5195	1.51975	1.33881	1.60467	1.08357	1.04265	1.03525	1.04713	1.02233	0.538932	0.0483304	0.611492	0.695848	0.647877
17	5060356	5062123	ENSG00000262495	AC012146.2	416	0	0	0	0	0	0.148757	0	0	0	0	0.0498632	0	0	0	0	0.0994069	0
17	5075678	5078113	ENSG00000262693	AC012146.3	490	0	0	0.0907008	0.0523966	0	0	0	0	0	0	0	0	0.0489938	0	0	0	0
17	5126740	5127010	ENSG00000262855	AC012146.4	271	0	0	0	0	0	0	0	0	0	0	0	0	0	0	0	0	0
12	29143196	29148675	ENSG00000257258	AC012150.1	593	0	0	0	0	0	0	0	0	0.0521327	0	0	0	0	0	0	0	0
12	29156448	29156991	ENSG00000275278	AC012150.2	544	0	0	0	0	0.0524052	0	0	0	0	0	0	0	0	0	0	0	0
12	115961187	115962733	ENSG00000258034	AC012157.1	501	1.76624	1.15078	0.861657	1.20512	1.93899	2.13218	1.29265	2.21639	1.77251	0.720171	1.59562	1.27792	0.685913	1.1116	0.480458	1.78932	2.0433
12	64222337	64396997	ENSG00000243024	AC012158.1	2138	0	0	0	0	0	0.0991712	0	0.0492531	0	0.135032	0	0	0	0	0.043678	0.0497034	0
12	64266413	64266766	ENSG00000256192	AC012158.2	354	0.044156	0	0	0	0	0	0	0	0	0	0	0	0	0	0	0	0
15	50466738	50467096	ENSG00000242737	AC012170.1	359	0	0	0	0.104793	0	0	0	0	0.104265	0	0	0	0	0	0	0	0
15	50497195	50498744	ENSG00000259298	AC012170.2	667	3.13508	3.06873	3.12918	3.45818	4.29722	3.81809	1.78297	2.90593	3.28436	2.97071	2.79234	2.24913	3.1846	3.38313	2.79539	2.8331	1.24592
15	50494018	50497080	ENSG00000259618	AC012170.3	297	2.03118	1.87001	1.45121	1.88628	3.30153	2.87596	1.91669	2.11788	1.72038	2.02548	2.19398	2.04467	2.25371	3.04481	1.57241	1.83903	1.19608
16	8847650	8848724	ENSG00000260350	AC012173.1	430	14.1299	8.82261	11.1562	8.43586	12.158	16.3632	15.7793	16.6968	16.3175	14.5385	13.6127	13.2903	13.8652	12.0343	11.5747	10.5868	11.6618
16	61918321	61940697	ENSG00000260115	AC012174.1	714	0	0	0	0	0	0	0	0	0	0	0	0	0	0	0	0	0
16	5838131	5838661	ENSG00000270440	AC012175.1	531	0	0	0	0	0	0	0	0	0	0	0	0	0	0	0	0	0
16	56941028	56941726	ENSG00000261114	AC012181.1	699	0.176624	0.287694	0.0453504	0	0.0524052	0.247928	0.222871	0.147759	0.312796	0	0.0997264	0.102233	0	0.0483304	0.087356	0.298221	0.0996734
16	56940278	56941342	ENSG00000261270	AC012181.2	601	0.309092	0.575388	0.0453504	0.0523966	0.314431	0.347099	0.356594	0.246265	0.677725	0.0450107	0.199453	0.255583	0.195975	0.0483304	0.043678	0.347924	0.14951
16	58092053	58092947	ENSG00000261151	AC012182.1	895	0	0	0.0453504	0	0	0	0	0	0	0	0	0	0	0	0	0	0
16	58705799	58706297	ENSG00000279889	AC012183.1	499	0	0	0	0	0	0	0	0	0	0	0	0.0511166	0	0	0	0	0
16	70379457	70399502	ENSG00000260111	AC012184.1	590	8.30133	9.15825	6.66651	9.74577	9.22331	6.1982	6.77529	8.76705	8.08057	8.05692	8.87565	7.61638	8.47593	10.1977	7.20687	7.1573	6.87747
16	70299194	70372582	ENSG00000260537	AC012184.2	2587	85.751	81.1296	79.3178	72.4645	72.3715	76.7089	91.2881	82.4497	87.3744	95.6478	73.997	73.0457	78.3901	79.0685	77.9215	58.2524	73.6088
16	70315640	70346747	ENSG00000261777	AC012184.3	1508	18.104	14.1449	18.7751	16.0334	17.5557	21.2722	19.0778	16.0073	17.8815	21.02	14.1611	15.5906	15.433	12.8559	19.2183	14.3146	16.3464
16	46649126	46649849	ENSG00000260909	AC012186.1	398	0	0	0	0	0	0	0	0	0	0	0	0	0	0	0	0	0
16	46660696	46661591	ENSG00000261131	AC012186.2	321	0.044156	0	0	0.104793	0.157215	0.0991712	0.0891485	0.295519	0.208531	0.135032	0.0997264	0.102233	0	0	0.087356	0	0.14951
16	46673443	46673927	ENSG00000280376	AC012186.3	485	0	0.0958979	0	0.15719	0.209621	0.297514	0	0.0492531	0.0521327	0.0450107	0	0.102233	0.146981	0.0483304	0	0	0.0996734
8	103483398	103501676	ENSG00000253477	AC012213.1	999	0	0	0	0	0	0	0	0.0492531	0	0	0	0	0	0	0	0	0
8	103464389	103468985	ENSG00000261670	AC012213.2	4597	0	0.047949	0.0453504	0.104793	0	0.0495856	0.0891485	0	0	0	0	0	0	0.0483304	0	0	0
8	103383078	103383854	ENSG00000266289	AC012213.3	777	0.0883121	0.047949	0.0453504	0.0523966	0	0	0.0445743	0	0.156398	0.0450107	0.0498632	0	0	0	0	0	0
8	103481266	103481619	ENSG00000271830	AC012213.4	354	0	0	0	0	0	0	0	0	0	0	0	0	0	0	0	0	0
15	86630266	86631136	ENSG00000259734	AC012229.1	499	0	0	0.0453504	0	0	0	0	0	0	0	0	0	0	0	0	0	0
15	31221999	31230838	ENSG00000259772	AC012236.1	1563	0	0	0	0.0523966	0	0	0	0	0.156398	0	0	0	0	0	0	0	0
18	47077361	47091280	ENSG00000266957	AC012254.1	200	0.0883121	0	0.136051	0.0523966	0.209621	0	0.0445743	0.0492531	0	0.0450107	0	0.0511166	0.0489938	0	0.043678	0.0497034	0.0498367
18	47108188	47176281	ENSG00000267228	AC012254.2	1786	54.4885	59.4088	56.3705	60.6753	56.912	48.9906	50.9484	54.1291	50.1516	50.592	61.1821	54.7459	52.1294	47.4121	50.8412	64.4654	45.8498
18	47105946	47108062	ENSG00000267724	AC012254.3	2117	6.57925	7.24029	8.48052	9.79817	9.59014	6.59488	6.77529	6.45216	6.41232	5.4463	8.97538	9.04765	7.30008	6.62126	7.81836	10.7359	6.87747
18	47137018	47137290	ENSG00000267800	AC012254.4	273	0.22078	0.239745	0.408153	1.15273	0.576457	0.545442	0.267446	0.443278	0.729858	0.360086	0.747948	0.664516	0.440944	0.193321	0.174712	0.646145	0.44853
18	47076117	47076594	ENSG00000280212	AC012254.5	478	0	0	0	0	0.0524052	0	0	0.0985062	0	0	0	0	0	0	0.087356	0	0
15	84753122	84754502	ENSG00000259415	AC012291.1	429	0	0	0	0	0	0	0	0	0	0	0	0	0.0489938	0	0	0	0
18	56872668	56873970	ENSG00000267146	AC012301.1	581	0	0	0	0.0523966	0.0524052	0	0	0	0	0	0.0498632	0	0	0	0.043678	0	0
2	127931327	127931440	ENSG00000204399	AC012306.1	114	0	0	0	0	0	0	0	0	0	0	0	0	0	0	0	0	0
2	127886556	127887185	ENSG00000272667	AC012306.2	630	1.01559	0.623337	0.907008	0.943139	1.20532	1.68591	1.02521	1.5761	1.40758	0.810193	0.947401	1.38015	0.734907	0.821616	0.305746	1.14318	0.897061
2	96145602	96147012	ENSG00000228873	AC012307.1	197	0	0	0	0	0	0	0	0	0	0	0	0	0	0	0	0	0
10	117023674	117023851	ENSG00000235742	AC012308.1	178	0	0	0	0	0	0	0	0	0	0.0450107	0	0.0511166	0.0979876	0.0483304	0	0	0
19	37093019	37210512	ENSG00000267360	AC012309.1	1654	3.88573	2.39745	4.67109	5.34446	5.0309	7.38825	4.10083	4.58054	5.2654	2.88069	4.13865	5.06055	4.06649	2.17487	4.23677	5.36797	4.58498
19	37128679	37141640	ENSG00000267437	AC012309.2	319	1.58962	1.67821	1.63261	2.41024	3.0395	2.97514	3.20935	2.56116	2.8673	2.1155	1.74521	1.63573	2.54768	2.41652	2.44597	1.64021	1.4951
5	94979151	94980893	ENSG00000249545	AC012312.1	527	0	0	0	0	0	0	0	0	0	0	0	0	0	0	0	0	0
19	58404238	58408484	ENSG00000232098	AC012313.1	3417	0.397404	0.767183	0.362803	0.523966	0.681267	0.743784	0.31202	0.492531	0.469194	0.225054	0.398906	0.562283	0.538932	0.628295	0.174712	0.447331	0.548204
19	58350795	58351720	ENSG00000279611	AC012313.10	926	0.044156	0.047949	0.0453504	0.209586	0.10481	0.198342	0.0445743	0.0492531	0.104265	0.135032	0.199453	0.204467	0.0489938	0	0.043678	0.546738	0.249184
19	58357999	58359603	ENSG00000268049	AC012313.2	1154	0.309092	0.0958979	0.181402	0.628759	0.524052	0.644613	0.0445743	0.295519	0.156398	0.135032	0.299179	0.664516	0.0979876	0.144991	0.043678	0.397628	0.0996734
19	58346854	58362751	ENSG00000268230	AC012313.3	4151	1.67793	1.67821	2.67567	4.40132	3.66836	5.25607	2.00584	3.54622	4.11848	1.35032	3.68988	4.19156	1.32283	1.20826	1.57241	4.42361	3.78759
19	58418560	58419310	ENSG00000268543	AC012313.4	495	0.264936	0.287694	0.136051	0.366776	0.366836	0.0991712	0.222871	0.295519	0.364929	0.225054	0.199453	0.204467	0.293963	0.193321	0.043678	0.248517	0.0996734
19	58428632	58431148	ENSG00000268912	AC012313.5	2517	0.22078	0.239745	0.226752	0.419173	0.209621	0.247928	0.0891485	0.788049	0.260663	0.0450107	0.349042	0.204467	0.293963	0.289982	0.043678	0.298221	0.0996734
19	58362585	58366591	ENSG00000269054	AC012313.6	790	0.176624	0.191796	0.0907008	0.261983	0.262026	0.0495856	0.0445743	0	0.260663	0.135032	0.199453	0	0.489938	0.0483304	0.131034	0.0497034	0
19	58475355	58475763	ENSG00000269106	AC012313.7	409	0.0883121	0.047949	0.0453504	0.104793	0.0524052	0.0991712	0.133723	0.0492531	0	0	0.14959	0	0	0.0483304	0.087356	0	0.0498367
19	58440448	58445849	ENSG00000269473	AC012313.8	5402	0.176624	0.047949	0	0.104793	0.0524052	0.0495856	0	0.0492531	0	0	0.0498632	0.15335	0.0489938	0.0483304	0.087356	0.0497034	0
19	58500505	58501137	ENSG00000273901	AC012313.9	633	0.044156	0	0	0.0523966	0.157215	0.0991712	0.0445743	0.0985062	0.104265	0	0	0.102233	0.0489938	0	0.131034	0	0
19	54031412	54031504	ENSG00000276206	AC012314.16	93	0	0	0	0	0	0	0	0	0	0	0	0	0	0	0	0	0
16	23711990	23712793	ENSG00000261583	AC012317.1	534	0	0	0	0	0	0	0	0	0	0	0	0	0	0	0	0	0
16	23753689	23755939	ENSG00000279756	AC012317.2	2251	0	0	0	0	0	0	0	0	0	0	0	0	0	0	0	0	0
16	69703065	69704652	ENSG00000260772	AC012321.1	1588	0.750652	0.383592	0.317453	0.628759	0.733672	0.297514	0.0891485	0.541784	0.364929	0.315075	0.997264	0.255583	0.930882	0.241652	0.393102	0.894662	0.548204
16	64242608	64343909	ENSG00000261028	AC012322.1	861	0	0	0	0	0	0	0	0	0	0	0	0	0	0	0	0	0
8	95986108	95993103	ENSG00000248762	AC012339.1	941	0	0	0	0	0	0	0	0	0	0	0	0	0	0	0	0	0
8	95947781	95948233	ENSG00000254079	AC012339.2	453	0	0	0	0	0	0	0.0445743	0	0	0	0	0	0	0	0.043678	0	0
8	56445807	56552067	ENSG00000254254	AC012349.1	3078	0	0	0	0	0	0	0	0	0	0	0	0	0	0	0	0	0.14951
2	44954664	44968762	ENSG00000225156	AC012354.1	2685	0	0	0	0	0	0	0	0	0	0	0	0	0	0	0	0	0
2	44996413	44996873	ENSG00000231848	AC012354.2	461	0.044156	0	0.0453504	0.0523966	0	0	0	0	0.0521327	0	0.0498632	0	0	0	0.043678	0.0497034	0
2	44927914	44928396	ENSG00000278957	AC012354.3	483	0	0	0	0	0	0	0	0	0	0	0	0	0	0	0	0	0
2	80699388	80870190	ENSG00000230975	AC012355.1	769	0	0	0	0	0	0	0	0	0	0	0	0	0	0	0	0	0
2	55214387	55216126	ENSG00000203327	AC012358.1	916	0	0	0	0.104793	0	0	0	0	0	0	0.14959	0.0511166	0	0	0	0.0497034	0
2	55224280	55225908	ENSG00000227799	AC012358.2	1434	0.44156	0.815132	0.725606	0.785949	0.628862	0.743784	0.534891	0.591037	0.417062	0.225054	0.698085	1.12457	0.293963	0.628295	0.524136	0.894662	1.39543
2	55282350	55346049	ENSG00000240401	AC012358.3	4741	0.353248	0.91103	0.589555	0.733553	1.15291	1.0413	0.579465	0.492531	0.938388	0.720171	0.448769	0.408933	0.685913	0.386643	0.393102	0.795255	0.647877
2	105324210	105330529	ENSG00000235319	AC012360.1	674	0.22078	0.287694	0	0.0523966	0.0524052	0.0495856	0.31202	0.147759	0.104265	0.0450107	0.0997264	0	0.0489938	0.0483304	0	0	0.0996734
2	105249404	105249794	ENSG00000272861	AC012360.2	391	0.044156	0.143847	0	0.15719	0.0524052	0.148757	0	0	0	0.180043	0.0997264	0.0511166	0.195975	0.0966607	0.174712	0.248517	0.0498367
2	105334027	105337475	ENSG00000272994	AC012360.3	3449	0.44156	1.10283	0.362803	0.943139	1.0481	0.743784	0.490317	0.837303	1.04265	0.675161	1.14685	1.02233	0.636919	0.386643	0.480458	0.795255	0.647877
2	20859771	20861661	ENSG00000236436	AC012361.1	1498	0	0	0	0	0	0	0	0	0	0	0	0	0	0	0	0	0
2	208360631	208361369	ENSG00000213081	AC012362.1	739	0	0	0	0	0.10481	0	0	0	0	0	0	0	0	0	0	0	0
2	120174885	120216544	ENSG00000224789	AC012363.1	575	1.67793	1.00693	0.861657	1.41471	2.0438	3.71892	1.47095	1.92087	5.52606	0.720171	0.997264	3.6804	2.79265	1.5949	0.698848	1.09348	2.59151
2	120319007	120326298	ENSG00000235840	AC012363.2	555	0	0.047949	0	0	0	0	0	0	0	0	0	0	0	0	0	0	0.0996734
2	72932974	72934355	ENSG00000278060	AC012366.1	473	0	0	0	0	0.0524052	0	0.0445743	0	0.0521327	0	0	0.0511166	0	0	0	0	0
2	64143239	64252859	ENSG00000225889	AC012368.1	2453	0.132468	0.239745	0.181402	0.995536	0.419241	1.0413	0.62404	1.87162	0.938388	0.405096	1.64549	0.971216	0.39195	0.241652	0.305746	1.59051	0.59804
2	64086353	64088246	ENSG00000228079	AC012368.2	560	0	0	0	0	0	0	0	0	0	0	0.0498632	0	0	0	0	0.0497034	0
2	64208498	64208716	ENSG00000270354	AC012368.3	219	0	0	0	0	0	0	0	0	0	0	0	0	0	0	0	0	0
2	65373700	65380685	ENSG00000232693	AC012370.1	530	0	0	0	0	0	0	0	0	0.0521327	0	0	0	0	0	0	0	0
2	65439888	65456328	ENSG00000234255	AC012370.2	2522	0	0	0	0	0	0	0	0	0	0	0	0	0	0	0	0	0
15	39921042	39924899	ENSG00000246863	AC012377.1	4839	0	0	0.136051	0.0523966	0	0.0495856	0	0	0.104265	0	0	0	0.0489938	0	0	0	0
15	55680385	55681463	ENSG00000259180	AC012378.1	364	0	0	0	0	0	0	0	0	0	0	0	0	0	0	0	0	0
15	48783190	48784121	ENSG00000259670	AC012379.1	406	3.66495	4.699	2.94777	5.23966	4.92609	4.16519	2.85275	4.48203	3.0237	2.83567	3.44056	2.81142	2.74365	3.09314	2.88275	4.3242	2.64135
15	48810701	48811588	ENSG00000259700	AC012379.2	1209	0.883121	2.06181	0.861657	2.77702	2.41064	1.88425	1.11436	1.67461	1.30332	0.675161	1.74521	0.971216	1.12686	1.40158	1.00459	1.59051	1.04657
8	84163449	84164564	ENSG00000253362	AC012400.1	381	0	0	0	0	0	0	0	0	0	0	0	0	0	0	0	0	0
15	61181249	61195938	ENSG00000259481	AC012404.1	476	0	0	0	0	0	0	0	0	0	0	0	0	0	0	0	0	0
15	61211913	61214231	ENSG00000259575	AC012404.2	481	0	0	0	0	0	0	0	0	0	0	0	0	0	0	0	0	0
15	96171581	96173946	ENSG00000259359	AC012409.1	751	0	0	0	0	0	0	0	0	0	0	0	0	0	0	0	0	0
15	95990582	96300990	ENSG00000275443	AC012409.2	751	0	0	0	0	0	0	0	0	0	0	0	0	0	0	0	0	0
15	96139472	96140452	ENSG00000277135	AC012409.3	981	0	0	0	0	0	0	0	0	0	0	0	0	0	0	0	0	0
15	96230897	96231145	ENSG00000278146	AC012409.4	249	0	0	0	0	0	0	0	0	0	0	0	0	0	0	0	0	0
15	96112628	96116051	ENSG00000280048	AC012409.5	3424	0	0	0	0	0	0	0	0	0	0	0	0	0	0	0	0	0
8	51257688	51321118	ENSG00000253664	AC012413.1	519	0	0	0	0	0	0	0	0	0	0	0	0.0511166	0	0	0	0	0
15	20775464	20775998	ENSG00000258420	AC012414.1	535	0	0	0	0	0	0	0	0	0	0	0	0	0	0	0	0	0
15	20826454	20826640	ENSG00000259214	AC012414.2	187	0	0	0	0	0	0	0	0	0	0	0	0	0	0	0	0	0
15	20759311	20774794	ENSG00000259383	AC012414.3	748	0	0	0	4.19173	0	0	0	1.28058	0	0	2.14412	0	0	0	0	3.42954	0
15	20773084	20774871	ENSG00000259443	AC012414.4	1074	0	0	0	0	0	0	0	0	0	0	0	0	0	0	0	0	0
15	20729747	20756183	ENSG00000260409	AC012414.5	1602	0.0883121	0	0	0.0523966	0	0	0	0	0	0	0	0	0.0489938	0.0483304	0	0	0
15	20890206	20890606	ENSG00000261048	AC012414.6	401	0	0	0	0	0	0	0	0	0	0	0	0	0	0	0	0	0
15	20803505	20826173	ENSG00000274499	AC012414.7	1507	0	0	0	0	0	0	0	0	0	0	0	0	0	0	0	0	0
18	31131456	31132494	ENSG00000263698	AC012417.1	1039	0.044156	0.047949	0	0	0	0.0991712	0	0	0	0	0	0	0	0	0	0	0
18	50669510	50670215	ENSG00000267713	AC012433.1	398	0	0	0	0	0	0	0	0	0	0	0	0	0	0	0	0	0
15	74478070	74490286	ENSG00000260103	AC012435.1	3385	1.94287	2.30155	3.44663	4.6633	3.72077	2.67762	2.18414	1.77311	2.3981	2.88069	1.64549	1.8402	1.91076	1.98154	2.14022	2.63428	2.74102
15	74489602	74516959	ENSG00000261775	AC012435.2	361	0.044156	0.239745	0.0907008	0.31438	0.10481	0.595027	0.267446	0.147759	0.208531	0	0	0.102233	0.0489938	0.0966607	0	0	0.199347
7	51388430	51389114	ENSG00000227080	AC012441.1	685	0	0	0	0	0	0	0	0	0	0	0	0	0	0	0	0.0497034	0
7	51386363	51387101	ENSG00000228897	AC012441.2	739	0	0	0	0	0	0.0495856	0	0	0	0	0	0	0	0	0	0.0497034	0.0498367
2	112590796	112591939	ENSG00000228251	AC012442.1	529	0.485716	0.383592	0.136051	0.209586	0.209621	0.842955	0.133723	0.0985062	0.521327	0.135032	0.299179	0.204467	0.244969	0.579964	0.131034	0.397628	0.29902
2	112589040	112614431	ENSG00000243389	AC012442.2	425	0.176624	0.47949	0.453504	0.47157	0.471646	0.44627	0.31202	0.344772	0.78199	0.450107	0.498632	0.511166	0.39195	0.193321	0.305746	0.397628	0.44853
2	112439312	112469687	ENSG00000283698	AC012442.3	940	0	0	0	0	0	0	0	0	0	0	0	0	0	0	0	0	0
2	152539197	152539427	ENSG00000270776	AC012443.1	231	0	0	0	0	0	0	0	0	0	0	0	0	0	0	0	0	0
2	4136644	4140731	ENSG00000229550	AC012445.1	607	0	0	0	0	0	0	0	0	0	0	0	0	0	0	0	0	0
2	121530422	121532705	ENSG00000265451	AC012447.1	682	0.176624	0.143847	0.0453504	0.31438	0.0524052	0.148757	0.133723	0.197012	0.208531	0.0900214	0.0997264	0.204467	0.0979876	0.0483304	0	0.298221	0.398694
2	128580491	128581576	ENSG00000237532	AC012451.1	357	0	0	0	0	0	0	0	0	0	0	0	0	0	0	0	0	0
2	85686053	85687047	ENSG00000203363	AC012454.1	995	0	0	0	0	0	0	0	0.0492531	0	0	0.0498632	0	0	0	0	0	0
2	11721619	11724222	ENSG00000203643	AC012456.1	1605	0	0	0	0	0	0	0	0	0	0	0	0	0	0	0	0	0
2	11740997	11745301	ENSG00000230790	AC012456.2	561	0	0.047949	0	0	0	0.0495856	0	0.0492531	0	0.0900214	0.0997264	0	0	0.0966607	0.043678	0	0
2	215453707	215463871	ENSG00000225166	AC012462.1	825	0	0	0	0	0	0	0	0	0	0	0	0	0	0	0	0	0
2	215476667	215480248	ENSG00000228618	AC012462.2	391	0	0	0	0	0	0	0	0	0	0	0	0	0	0	0	0	0
2	215436253	215436992	ENSG00000230695	AC012462.3	131	0	0	0	0	0	0	0	0	0	0	0	0	0	0	0	0	0
12	93894965	93943603	ENSG00000257283	AC012464.1	540	0.044156	0.047949	0.0907008	0.0523966	0	0.0991712	0.0445743	0	0	0.0450107	0	0.102233	0	0	0	0	0.0498367
12	93836167	93838038	ENSG00000258303	AC012464.2	779	0.132468	0.335643	0.0453504	0.209586	0.157215	0.0991712	0.0891485	0.0492531	0.104265	0.0450107	0.14959	0.0511166	0.195975	0.0483304	0.087356	0.198814	0.0498367
12	93945041	93947813	ENSG00000271382	AC012464.3	2773	0	0	0	0.0523966	0.0524052	0.0495856	0	0	0	0.0450107	0	0	0	0	0	0	0
3	53797764	53798019	ENSG00000271916	AC012467.1	256	0	0	0	0	0	0	0	0	0	0	0	0	0	0	0	0	0
3	53858994	53861576	ENSG00000271976	AC012467.2	2583	1.85455	2.01386	2.81172	1.5719	11.0575	10.0163	1.29265	1.13282	13.8152	2.5206	1.59562	15.8973	2.00875	2.80316	2.40229	2.23666	12.5588
10	119562101	119562530	ENSG00000271353	AC012468.1	430	0	0	0	0	0	0	0	0	0	0	0	0	0	0	0	0	0
15	40695129	40732158	ENSG00000285396	AC012476.1	2177	122.93	134.785	135.28	120.565	110.418	66.891	103.145	84.3705	71.891	105.91	97.2332	95.4859	124.836	126.867	138.154	118.394	108.843
2	238231684	238255633	ENSG00000225057	AC012485.1	3890	0.044156	0.047949	0	0	0.10481	0.148757	0.0891485	0.344772	0	0.0900214	0.0498632	0.15335	0	0.0483304	0.043678	0.248517	0.0498367
2	238295392	238300620	ENSG00000232306	AC012485.2	982	0	0	0	0	0	0	0	0	0	0	0	0	0	0	0	0.0497034	0
2	238289127	238300185	ENSG00000283635	AC012485.3	2424	0	0	0	0	0	0	0	0.147759	0	0	0	0	0	0	0	0.0994069	0.0498367
2	196831975	196832190	ENSG00000280176	AC012486.1	216	0	0	0	0	0	0	0	0.0492531	0	0	0.0498632	0	0	0	0	0	0
2	189625443	189626259	ENSG00000276828	AC012488.1	640	0	0	0	0	0	0	0	0	0	0	0	0	0	0	0	0	0
2	211104934	211105732	ENSG00000271074	AC012491.1	799	0	0	0	0	0	0	0	0	0	0	0	0	0	0	0	0	0
2	100425348	100426107	ENSG00000238029	AC012493.1	760	0	0	0	0	0	0	0	0	0	0	0	0	0	0	0	0	0
2	100370255	100370545	ENSG00000269383	AC012493.2	291	0	0	0	0	0	0	0	0	0	0	0	0	0	0	0	0	0
2	100377421	100377532	ENSG00000270699	AC012493.3	112	0	0	0	0	0	0	0	0	0	0	0	0	0	0	0	0	0
2	78088730	78127806	ENSG00000229494	AC012494.1	1103	0	0	0	0	0	0	0	0	0	0	0	0	0	0	0	0	0
2	139732708	139733282	ENSG00000228374	AC012497.1	575	0	0	0	0	0	0	0	0	0	0	0	0	0	0	0	0	0
2	60711484	60711920	ENSG00000213495	AC012498.1	437	0	0	0	0	0	0	0	0	0	0	0	0	0	0	0	0	0
2	60682873	60683244	ENSG00000271134	AC012498.2	372	0	0.0958979	0	0.0523966	0	0.0991712	0.133723	0.0492531	0	0.0450107	0	0.102233	0.0489938	0	0.087356	0.0994069	0.0498367
2	177698429	177723289	ENSG00000229941	AC012499.1	741	0	0	0	0	0	0	0	0	0	0	0	0	0	0	0	0	0
2	153421616	153593288	ENSG00000227400	AC012501.1	984	0	0	0.0453504	0	0.0524052	0	0.0445743	0.0492531	0	0.0450107	0	0.0511166	0	0	0.087356	0	0
2	153420677	153421957	ENSG00000242575	AC012501.2	1281	0.044156	0	0.0453504	0	0.0524052	0.0495856	0.0445743	0.0985062	0	0.0450107	0.0498632	0.15335	0.0489938	0.0483304	0.131034	0.14911	0.0498367
2	23330664	23332044	ENSG00000223530	AC012506.1	525	0	0	0	0	0	0	0	0	0	0	0	0	0	0	0	0	0
2	23357516	23360376	ENSG00000223634	AC012506.2	533	0	0	0	0	0	0	0	0	0	0	0	0	0	0	0	0	0
2	23347654	23351864	ENSG00000233714	AC012506.3	892	0	0	0	0	0	0	0	0	0	0	0	0	0	0	0	0	0
2	23375229	23381299	ENSG00000235497	AC012506.4	751	0	0	0	0	0	0	0	0	0	0	0	0	0	0	0	0	0.0498367
2	230908852	230910102	ENSG00000230385	AC012507.1	600	1.14806	1.48642	0.317453	1.72909	6.23621	4.01643	0.534891	1.47759	6.88151	0.765182	1.14685	7.25856	1.37183	1.54657	0.131034	0.745552	4.13645
2	230886500	230897091	ENSG00000232520	AC012507.2	2265	0.044156	0	0	0	0.157215	0.0495856	0	0	0.104265	0	0	0.102233	0	0	0	0	0
2	230836909	230837385	ENSG00000270891	AC012507.3	477	0	0	0	0	0	0	0	0	0	0	0	0	0	0	0	0	0
2	230924567	230929919	ENSG00000283164	AC012507.4	504	0	0.047949	0	0	0.0524052	0	0	0	0.104265	0	0	0.102233	0.0489938	0.0483304	0	0.0497034	0.249184
2	127025211	127029686	ENSG00000260163	AC012508.1	4476	0	0	0	0	0	0.0495856	0	0	0	0	0	0	0	0	0	0	0
2	127024252	127025723	ENSG00000260634	AC012508.2	1472	0	0	0	0	0	0	0	0	0	0	0	0	0	0	0	0	0
2	218633256	218634014	ENSG00000273466	AC012510.1	759	0.485716	0.383592	0.181402	0.15719	0.314431	0.297514	0.133723	0.394025	0.625592	0.135032	0.0997264	0.562283	0.440944	0.241652	0.087356	0.14911	0.647877
2	85904279	85904727	ENSG00000272564	AC012511.1	449	0.044156	0	0	0	0	0	0.0445743	0	0	0	0	0	0	0	0	0.14911	0
2	223704621	223705338	ENSG00000226539	AC012512.1	718	0.044156	0	0	0	0	0.0495856	0	0	0	0	0	0	0	0	0.043678	0	0
2	216259595	216266130	ENSG00000231092	AC012513.1	784	0	0	0	0	0	0	0	0	0	0	0	0	0	0	0	0	0
2	216174896	216176032	ENSG00000236478	AC012513.2	1137	0.044156	0	0	0.15719	0.157215	0.0495856	0	0.197012	0	0	0.0498632	0.102233	0	0	0	0.0994069	0
2	216211404	216213519	ENSG00000279348	AC012513.3	2116	0.485716	0.335643	0.0907008	0.261983	0.524052	0.0495856	0	0.394025	0.312796	0.270064	0.548495	0.15335	0	0	0.043678	0.0994069	0.14951
3	62779176	62779785	ENSG00000225662	AC012519.1	610	0	0	0.0907008	0	0	0	0	0.0492531	0	0	0.0498632	0	0	0	0	0	0
12	54019910	54022589	ENSG00000260597	AC012531.1	2680	0	0	0	0	0	0	0	0	0	0.0450107	0	0	0	0	0	0	0
12	54017110	54035361	ENSG00000273046	AC012531.2	1389	0	0	0	0	0	0	0	0	0	0.0900214	0	0	0	0	0	0	0
12	53985845	54034888	ENSG00000273049	AC012531.3	777	0	0	0	0	0	0	0	0	0	0.0900214	0	0	0	0	0	0	0
12	53968002	53968178	ENSG00000274817	AC012531.4	177	0	0	0	0	0	0	0	0	0	0	0	0	0	0	0	0	0
12	53968351	53968501	ENSG00000277129	AC012531.5	151	0	0	0	0	0	0	0	0	0	0	0	0	0	0	0	0	0
12	103841451	103844664	ENSG00000257327	AC012555.1	674	0	0	0	0	0	0	0.0445743	0	0	0.0900214	0	0.0511166	0	0	0.043678	0	0
12	103819610	103822085	ENSG00000257754	AC012555.2	413	0	0	0	0	0	0	0	0	0	0	0	0	0	0	0	0	0
3	64008082	64008692	ENSG00000271843	AC012557.1	611	0.176624	0.047949	0.136051	0	0.0524052	0	0.133723	0.0985062	0.104265	0.0900214	0	0.0511166	0	0.241652	0.043678	0	0
3	64019508	64019925	ENSG00000272181	AC012557.2	418	0.044156	0	0	0.0523966	0.0524052	0	0	0	0	0	0	0	0	0	0	0	0.0498367
10	64036345	64037280	ENSG00000226426	AC012558.1	622	0	0	0	0	0	0	0	0	0	0	0	0	0	0	0	0	0
10	78179174	78675109	ENSG00000282863	AC012560.1	1370	0	0	0	0	0	0	0	0	0	0	0	0	0	0	0	0.0497034	0
8	104699479	104703555	ENSG00000283157	AC012564.1	557	0	0	0	0	0	0	0	0	0	0	0	0	0	0	0	0	0
15	67142734	67146939	ENSG00000259202	AC012568.1	472	0	0	0.0453504	0	0.0524052	0	0	0.0985062	0	0	0.0498632	0.102233	0.0489938	0.0483304	0	0	0
18	46028306	46029829	ENSG00000267293	AC012569.1	1524	0.44156	0.383592	0.181402	0.419173	0.209621	0.347099	0.401168	0	0.0521327	0.225054	0.249316	0.3067	0.244969	0.289982	0.567814	0.0497034	0.0996734
18	78505165	78506410	ENSG00000265378	AC012572.1	397	0	0	0	0	0	0	0	0	0	0	0	0	0	0	0	0	0
8	23707141	23789487	ENSG00000253471	AC012574.1	252	0	0	0	0	0	0	0	0	0	0	0	0	0	0	0	0	0
8	23726331	23743042	ENSG00000254002	AC012574.2	443	0	0	0	0	0	0	0	0	0	0	0	0	0	0	0	0	0
18	26688111	26689668	ENSG00000263677	AC012588.1	358	0	0	0	0	0	0	0	0	0	0	0	0	0	0	0	0	0
2	34799850	35185689	ENSG00000226994	AC012593.1	4324	0	0	0	0	0	0	0	0	0	0	0	0	0	0	0	0	0
2	170332085	170408564	ENSG00000231898	AC012594.1	5251	0	0.047949	0	0	0	0	0	0	0	0	0	0	0	0	0	0	0
5	109687802	109688329	ENSG00000271849	AC012603.1	528	0	0.047949	0	0.104793	0.0524052	0.0991712	0.0891485	0.0492531	0.0521327	0.0900214	0.0997264	0.0511166	0.0489938	0	0	0.0497034	0.0498367
5	149163955	149276776	ENSG00000248647	AC012613.1	738	0	0	0	0	0	0	0	0.0492531	0	0	0	0	0	0	0	0	0
5	149216523	149276805	ENSG00000253406	AC012613.2	4533	0.044156	0	0	0	0	0	0	0	0.0521327	0.0450107	0	0	0	0.0483304	0	0.0497034	0
19	1874871	1876169	ENSG00000261526	AC012615.1	1299	1.67793	1.48642	3.21988	4.29652	3.61596	2.92555	2.85275	3.84174	2.97156	1.93546	3.93919	2.86253	0.783901	0.821616	1.52873	4.57272	2.39216
19	1815249	1815873	ENSG00000267007	AC012615.2	447	0.176624	0.0958979	0.136051	0.15719	0.10481	0.198342	0.0445743	0.246265	0.104265	0.0450107	0.199453	0.102233	0.195975	0.0966607	0.043678	0.0497034	0.348857
19	1852382	1853622	ENSG00000267125	AC012615.3	500	1.58962	1.29462	0.952358	1.78149	2.46304	1.53715	1.5601	1.62535	1.92891	1.84544	1.44603	1.38015	2.05774	1.64323	1.04827	1.54081	1.94363
19	1860250	1862019	ENSG00000267141	AC012615.4	607	0	0	0	0	0	0	0	0	0	0	0	0	0	0	0	0	0
19	1875016	1875992	ENSG00000267232	AC012615.5	581	1.36884	1.24667	2.49427	3.56297	2.72507	2.57845	2.36244	3.59548	2.24171	1.71041	3.19124	2.24913	0.636919	0.676625	1.35402	3.52894	2.0433
19	1822089	1824542	ENSG00000267244	AC012615.6	2454	0.132468	0.191796	0.0907008	0.419173	0.786077	0.247928	0.0445743	0.246265	0.260663	0.180043	0.249316	0.46005	0.195975	0.241652	0.21839	0.198814	0.29902
19	8778665	8778861	ENSG00000268922	AC012616.1	197	0	0	0	0	0	0	0	0	0	0	0	0	0	0	0	0	0
19	36304580	36312668	ENSG00000267053	AC012617.1	2674	0	0	0	0	0	0	0	0	0	0	0	0	0.0489938	0	0	0.0497034	0
19	12260126	12260537	ENSG00000213293	AC012618.1	412	0	0	0.0453504	0	0	0	0	0	0.0521327	0.0900214	0	0	0	0	0	0.0497034	0
19	12284337	12285185	ENSG00000234750	AC012618.2	849	0.132468	0.0958979	0	0.47157	0.262026	0.198342	0.0445743	0.197012	0.312796	0	0.14959	0.255583	0	0	0	0.298221	0.14951
19	12195015	12237432	ENSG00000234773	AC012618.3	3140	0.0883121	0.047949	0	0.0523966	0.471646	0.247928	0.133723	0.394025	0.156398	0.0900214	0.199453	0.204467	0.0489938	0.241652	0	0.198814	0.249184
5	93019663	93068669	ENSG00000251361	AC012625.1	625	0	0	0	0	0	0	0	0	0	0	0	0	0	0	0	0	0
5	10775058	10777062	ENSG00000250576	AC012629.1	342	0	0	0	0	0	0	0	0	0	0	0	0	0	0	0	0	0
5	10761065	10770280	ENSG00000272324	AC012629.2	377	3.48833	3.35643	4.08153	4.29652	4.40203	2.77679	2.89733	3.10294	4.01422	2.70064	3.14138	2.81142	2.64567	3.62478	2.577	3.28043	2.9902
5	10676096	10676423	ENSG00000278865	AC012629.3	328	0	0	0	0	0	0	0	0	0	0	0	0	0	0	0	0	0
5	10675317	10675575	ENSG00000279979	AC012629.4	259	0	0	0	0	0	0	0	0	0	0	0	0	0	0	0	0	0
5	80052374	80083654	ENSG00000249825	AC012636.1	3233	0.132468	0.191796	0	0.31438	0.209621	0	0.0891485	0.0492531	0.312796	0.180043	0.448769	0.408933	0.0489938	0.0483304	0	0.198814	0
5	10248325	10249915	ENSG00000248968	AC012640.1	688	0.574028	0.719234	1.08841	0.785949	0.681267	0.297514	0.490317	0.295519	0.78199	0.720171	0.648222	0.3067	0.293963	0.338313	0.567814	0.397628	0.548204
5	10352701	10353601	ENSG00000259802	AC012640.2	901	0.309092	0.191796	0.680256	0.523966	0.314431	0.297514	0.401168	0.246265	0.208531	0.225054	0.548495	0.3067	0.293963	0.0966607	0.611492	0.497034	0.199347
5	10269489	10269918	ENSG00000271715	AC012640.3	430	0	0	0	0	0	0	0	0	0	0	0	0	0	0	0	0	0
5	10264597	10267146	ENSG00000271980	AC012640.4	2550	206.164	222.1	227.568	158.447	144.376	80.9733	192.071	178.345	125.275	233.246	194.915	155.497	204.059	208.207	218.739	159.548	130.223
5	10342813	10343131	ENSG00000280369	AC012640.5	319	0	0	0	0	0	0.0495856	0	0.0492531	0	0	0	0	0.0489938	0	0.174712	0	0
16	30096430	30104116	ENSG00000250616	AC012645.1	1650	0.176624	0.239745	0.408153	0.366776	0.471646	0.247928	0.445743	0.295519	0.260663	0.765182	0.648222	0.562283	0.342957	0	0.349424	0.596441	0.199347
16	30107675	30110541	ENSG00000261367	AC012645.2	553	0	0	0	0	0.0524052	0.0495856	0	0.0985062	0	0	0	0	0	0	0	0	0
16	30183505	30184957	ENSG00000261416	AC012645.3	811	264.539	301.791	264.121	278.698	251.126	138.889	176.157	213.364	151.445	212.541	284.121	237.437	264.909	308.444	249.27	259.005	276.943
16	30110895	30111955	ENSG00000275371	AC012645.4	1061	0.044156	0	0.0453504	0.419173	0.366836	0.0991712	0	0.0492531	0	0.0450107	0.0498632	0.0511166	0	0	0.043678	0.298221	0
15	42348103	42412317	ENSG00000258461	AC012651.1	4670	2.34027	3.88387	4.03618	4.82049	3.87798	5.70234	3.2985	6.05813	5.16114	4.00595	5.58468	7.15633	3.87051	4.15641	4.84826	3.82717	5.03351
15	57979716	57980646	ENSG00000259477	AC012653.1	931	0	0	0.0453504	0	0	0	0	0	0	0	0.0498632	0	0	0	0	0	0
15	57990217	57990636	ENSG00000274719	AC012653.2	420	0	0	0	0	0	0	0	0	0	0	0	0	0	0	0	0	0
2	215579407	215582635	ENSG00000227981	AC012668.1	228	0	0	0	0	0	0	0	0	0	0	0	0	0	0	0	0	0
2	215530447	215545526	ENSG00000234938	AC012668.2	503	0	0	0	0	0	0	0	0	0	0	0	0	0	0	0	0	0
2	215533133	215713895	ENSG00000237525	AC012668.3	2028	0	0	0	0	0	0	0	0	0	0	0	0	0	0	0	0	0
2	180473137	180473419	ENSG00000270289	AC012669.1	283	0	0	0	0	0	0	0	0	0	0	0	0	0	0	0	0	0
2	88428078	88428615	ENSG00000224291	AC012671.1	203	0	0	0	0	0	0	0	0	0	0	0	0	0	0	0	0	0
16	4335870	4337818	ENSG00000262712	AC012676.1	1949	0.044156	0	0.0453504	0.0523966	0.0524052	0.0495856	0	0.0492531	0.104265	0	0.0498632	0	0	0.0483304	0	0	0.249184
16	4433202	4433387	ENSG00000275515	AC012676.2	186	0	0	0	0	0	0.0495856	0	0	0	0	0.0997264	0.102233	0	0	0	0	0
16	4426902	4427380	ENSG00000277170	AC012676.3	479	0.0883121	0	0.0453504	0	0.0524052	0	0.0891485	0.0492531	0.156398	0.0450107	0.0997264	0.3067	0	0	0	0.248517	0
16	4430522	4431103	ENSG00000277440	AC012676.4	582	0	0	0	0	0	0	0	0	0.0521327	0	0	0.15335	0	0	0	0	0.0498367
16	4346694	4348648	ENSG00000280063	AC012676.5	1955	0.132468	0.143847	0.0453504	0.733553	0.838483	0.743784	0.133723	0.64029	0.834123	0.405096	0.747948	0.511166	0.489938	0.0966607	0.087356	0.994069	0.697714
12	50756892	50757433	ENSG00000271018	AC013244.1	193	0	0	0	0.0523966	0	0	0	0	0	0.0450107	0	0	0	0	0.043678	0	0
12	50806335	50806437	ENSG00000271490	AC013244.2	103	0	0.047949	0	0	0	0	0	0	0	0	0	0	0	0	0	0	0
12	50847925	50848312	ENSG00000271621	AC013244.3	388	0	0	0	0	0	0	0	0	0	0	0	0	0	0	0	0	0
17	14725729	14729686	ENSG00000226130	AC013248.1	232	0	0	0	0	0	0	0	0	0	0	0	0	0	0	0	0	0
2	81666477	81666728	ENSG00000233444	AC013262.1	252	0	0	0	0	0	0	0	0	0	0	0.0498632	0	0	0	0	0.0497034	0
2	197197991	197199273	ENSG00000231621	AC013264.1	455	0.0883121	0.191796	0.453504	0.261983	0.157215	0.297514	0.356594	0.295519	0.104265	0.405096	0.349042	0.204467	0.244969	0.386643	0.480458	0.198814	0.29902
2	24968958	24969224	ENSG00000237953	AC013267.1	267	0	0	0	0	0.0524052	0	0	0.0492531	0	0	0	0.0511166	0	0	0	0.0994069	0
2	109933161	109974085	ENSG00000186148	AC013268.1	3900	0	0	0	0	0	0	0	0	0	0	0	0	0	0	0	0	0
2	110012265	110012601	ENSG00000229730	AC013268.2	337	0	0	0	0	0	0	0	0	0	0	0	0	0	0	0	0	0
2	110007675	110010783	ENSG00000235721	AC013268.3	2324	0	0	0	0	0	0	0	0	0	0	0	0	0	0	0	0	0
2	110022447	110050064	ENSG00000283283	AC013268.4	3634	0	0	0	0	0	0	0	0	0	0	0	0	0	0	0	0	0
2	109937438	109985124	ENSG00000283684	AC013268.5	1959	0	0	0	0	0	0	0	0	0	0	0	0	0	0	0	0	0
2	130530275	130537182	ENSG00000225341	AC013269.1	727	0	0	0	0	0	0	0	0	0	0	0	0	0	0	0	0	0
2	130515997	130526691	ENSG00000225819	AC013269.2	444	0	0	0	0	0	0	0	0	0	0	0	0	0	0	0	0	0
2	96527940	96532306	ENSG00000235480	AC013270.1	440	0.22078	0	0.0453504	0.366776	0.0524052	0.198342	0.222871	0.0985062	0.104265	0	0.0498632	0.0511166	0.0489938	0.0966607	0.131034	0.0497034	0
2	109898432	109968557	ENSG00000284337	AC013271.1	4426	0	0	0	0	0	0	0	0	0.0521327	0	0	0	0.0489938	0	0	0	0
2	119476448	119487346	ENSG00000231013	AC013275.1	2089	0	0	0	0	0	0	0	0	0	0	0	0	0	0	0	0	0
10	76437408	76438775	ENSG00000230575	AC013286.1	381	0	0	0	0	0	0	0	0	0	0	0	0	0	0	0	0	0
18	34573987	34574523	ENSG00000267585	AC013290.1	537	0	0	0	0	0	0	0	0	0	0	0	0	0	0	0	0	0
15	55442635	55443357	ENSG00000260036	AC013355.1	723	0.0883121	0.047949	0.0453504	0	0	0.0495856	0.0445743	0.0492531	0	0.0450107	0	0.0511166	0.0489938	0	0.043678	0.0497034	0
15	40480752	40481315	ENSG00000244251	AC013356.1	564	0.044156	0.047949	0	0.0523966	0.0524052	0.0495856	0	0	0	0	0	0	0	0	0	0	0
15	40464193	40466726	ENSG00000259211	AC013356.2	729	2.51689	2.49335	1.45121	2.46264	3.0919	1.83467	1.51552	2.36415	2.45024	2.43058	1.84494	2.35137	3.28258	1.98154	1.44137	1.64021	2.29249
15	40453444	40454639	ENSG00000259364	AC013356.3	584	0	0	0.0453504	0	0	0	0	0.0492531	0	0	0.0498632	0.15335	0	0	0	0	0
15	40368925	40369640	ENSG00000259368	AC013356.4	482	0.176624	0	0	0.0523966	0	0.0495856	0	0.0985062	0.0521327	0	0.14959	0.102233	0.0489938	0.144991	0	0.0994069	0.0996734
15	89579765	89582297	ENSG00000259615	AC013391.1	459	0	0	0	0	0	0	0	0	0	0.0900214	0	0	0	0	0	0	0
15	89518523	89591956	ENSG00000259713	AC013391.2	501	0	0	0	0	0	0	0	0	0	0	0	0	0	0	0.043678	0	0
15	89508961	89510416	ENSG00000261478	AC013391.3	1456	0	0	0	0	0	0	0	0	0	0	0	0	0	0	0	0	0
15	92883413	92949230	ENSG00000279765	AC013394.1	4734	43.1404	45.2638	42.5387	61.2517	52.3004	64.7092	44.2622	58.7097	63.7583	35.5135	50.4117	50.2477	43.6045	36.5378	44.9447	62.9743	47.8931
2	121309995	121310412	ENSG00000232723	AC013399.1	418	0	0	0	0	0	0	0	0	0	0	0	0	0	0	0	0	0
2	19902025	19902569	ENSG00000271991	AC013400.1	545	0.176624	0.0958979	0.136051	0.209586	0.157215	0.198342	0.178297	0.0985062	0	0	0.0498632	0.102233	0.0489938	0	0.087356	0.0994069	0.0498367
2	192644102	192645383	ENSG00000232227	AC013401.1	626	0	0	0	0	0	0	0	0	0	0	0	0	0	0	0	0	0
2	104659337	104664837	ENSG00000230690	AC013402.1	561	0	0	0	0	0	0	0	0	0	0	0	0	0	0	0	0	0
2	104580821	104581890	ENSG00000231626	AC013402.2	437	0	0	0	0	0	0	0	0	0	0	0	0	0	0	0	0	0
2	104583152	104585354	ENSG00000236109	AC013402.3	451	0	0	0	0	0	0	0	0	0	0	0	0	0	0	0	0	0
2	27158563	27159229	ENSG00000236099	AC013403.1	263	0	0	0	0	0	0	0	0	0	0	0	0	0	0	0	0	0
2	27062428	27062907	ENSG00000272148	AC013403.2	480	0	0.047949	0	0.15719	0.209621	0.247928	0.0445743	0.0985062	0.312796	0	0.349042	0.204467	0	0.0483304	0	0.248517	0
2	211298941	211299189	ENSG00000231017	AC013404.1	249	0	0.047949	0	0	0	0	0	0	0	0.0450107	0	0	0	0	0	0.0497034	0
2	173575110	173576341	ENSG00000237016	AC013410.1	1232	0	0	0.0453504	0	0	0	0	0	0	0	0.0498632	0	0	0	0	0	0.0498367
2	173705948	173706148	ENSG00000237617	AC013410.2	201	0	0	0	0	0	0	0	0	0	0	0	0	0	0	0	0	0
Y	6789153	6789344	ENSG00000274365	AC013412.1	192	0	0	0	0	0	0	0	0	0	0	0	0	0	0	0	0	0
12	97024021	97051129	ENSG00000257470	AC013417.1	271	0	0	0	0	0	0	0	0	0	0	0	0	0	0	0	0	0
7	138645671	138646448	ENSG00000234658	AC013429.1	422	0	0	0	0	0	0	0	0	0	0	0	0	0	0	0	0	0
7	138490581	138491361	ENSG00000234995	AC013429.2	781	0	0.047949	0	0.0523966	0.10481	0.0991712	0.0891485	0	0	0	0.0498632	0	0	0.0483304	0	0	0
7	44785050	44787340	ENSG00000228596	AC013436.1	422	0	0	0	0	0	0	0	0	0	0	0	0	0	0	0	0	0
2	143162078	143172172	ENSG00000257284	AC013437.1	414	0.044156	0	0	0.104793	0.314431	0.0495856	0.0445743	0.0492531	0.104265	0	0.0997264	0.102233	0.0489938	0	0	0.198814	0.0996734
2	143099936	143100612	ENSG00000284167	AC013437.2	677	0	0	0	0	0	0	0	0	0	0	0	0	0	0	0	0	0
2	189486480	189487992	ENSG00000233996	AC013439.1	1239	0	0	0.136051	0	0	0	0	0	0	0	0	0	0	0	0	0	0
2	35219377	35219604	ENSG00000196085	AC013442.1	228	0	0	0	0	0	0	0	0	0	0	0	0	0	0	0	0	0
2	142854095	142855998	ENSG00000229781	AC013444.1	1904	0	0.047949	0	0	0	0	0	0	0	0	0	0	0	0	0	0	0
2	142947300	142948086	ENSG00000270390	AC013444.2	787	0	0	0	0.0523966	0	0	0	0	0	0	0	0	0	0	0	0	0
2	223498773	223504611	ENSG00000231189	AC013448.1	808	0	0	0	0	0	0	0	0	0	0	0	0	0	0	0	0	0
2	223505476	223510933	ENSG00000235610	AC013448.2	787	0	0	0	0	0	0	0	0	0	0	0	0	0	0	0	0	0
14	74552181	74560048	ENSG00000258425	AC013451.1	518	0	0	0	0	0	0.148757	0	0	0.0521327	0	0	0	0	0	0	0	0
14	74614693	74616612	ENSG00000258976	AC013451.2	717	0	0	0	0	0	0	0	0	0	0	0	0	0	0	0	0	0
15	49177610	49178741	ENSG00000259545	AC013452.1	598	0	0	0	0	0.10481	0.0495856	0.0445743	0	0.104265	0.0450107	0.0997264	0.0511166	0	0	0	0	0.14951
15	49101791	49103264	ENSG00000259656	AC013452.2	743	0	0	0	0	0	0	0	0	0	0	0	0	0	0	0	0	0
2	118949306	118952983	ENSG00000259094	AC013457.1	1011	0	0	0	0	0	0	0	0	0	0	0	0	0	0	0	0	0
2	7421261	7450254	ENSG00000229727	AC013460.1	3239	0.397404	0.383592	0.136051	0.366776	0.471646	1.23964	0.222871	0.886556	0.677725	0.315075	0.548495	0.3067	0.685913	0.193321	0.262068	0.795255	0.348857
2	174299324	174300956	ENSG00000227180	AC013467.1	1041	0	0	0	0	0	0	0	0	0	0	0	0	0	0	0	0	0
2	174171891	174172725	ENSG00000270799	AC013467.2	835	0	0	0	0	0	0	0	0	0	0	0	0	0	0	0	0	0
2	189763859	189764456	ENSG00000273240	AC013468.1	598	0.044156	0	0	0.0523966	0	0	0.0445743	0.0492531	0	0.0450107	0	0	0	0.144991	0	0	0
7	12506007	12507478	ENSG00000224667	AC013470.1	462	0	0	0	0	0	0.0495856	0	0	0	0	0	0	0	0	0	0	0
7	12469621	12541910	ENSG00000226690	AC013470.2	3737	0	0	0	0	0	0	0	0	0	0	0	0	0	0	0.043678	0	0
7	12471352	12472545	ENSG00000236048	AC013470.3	1194	0	0	0.0453504	0.0523966	0	0	0	0	0.0521327	0	0	0	0	0.0483304	0.087356	0.0994069	0
7	12439419	12440404	ENSG00000274970	AC013470.4	986	0	0	0	0	0	0	0	0	0	0	0	0	0	0	0	0	0
2	26984776	27014561	ENSG00000205500	AC013472.1	2563	0	0	0	0.0523966	0.10481	0.0495856	0	0	0	0	0	0	0	0	0	0.198814	0
2	26950308	27009807	ENSG00000230286	AC013472.2	306	0	0	0	0	0	0	0	0	0	0	0	0	0	0	0	0	0
2	27053618	27054276	ENSG00000272056	AC013472.3	659	4.98963	4.84285	4.58039	5.50165	5.65976	7.04115	4.502	3.54622	3.85782	3.06073	2.04439	2.81142	3.28258	3.28646	3.75631	3.28043	2.89053
2	126679622	126680420	ENSG00000235128	AC013474.1	799	0.0883121	0.143847	0.0907008	0.628759	0.314431	0.148757	0.0891485	0.197012	0.312796	0	0.249316	0.3067	0	0	0.043678	0.0994069	0.44853
2	222917387	222919363	ENSG00000234193	AC013476.1	537	0.044156	0	0.0453504	0.0523966	0.157215	0.0495856	0.0891485	0	0	0.0450107	0.0997264	0	0.0489938	0.0483304	0.087356	0.14911	0.0498367
2	222945930	222946388	ENSG00000278083	AC013476.2	459	0	0	0	0	0	0	0	0	0	0	0	0	0	0	0	0.0497034	0
2	42015625	42025302	ENSG00000226398	AC013480.1	346	0	0	0	0	0	0	0	0	0	0	0	0	0	0	0	0	0
11	40445304	40447141	ENSG00000254579	AC013488.1	1838	0	0	0	0	0	0	0	0	0	0	0	0	0	0	0	0	0
15	88459717	88511521	ENSG00000173867	AC013489.1	598	38.0625	33.3245	36.4617	25.3076	28.456	30.0985	36.016	31.1772	27.2133	41.5899	34.4555	36.5484	42.5266	39.3892	36.7332	34.1463	42.9592
15	88568287	88568562	ENSG00000259569	AC013489.2	276	0	0	0	0	0	0	0	0	0	0	0	0	0	0	0	0	0
15	88477871	88478387	ENSG00000279945	AC013489.3	517	43.8469	42.3869	40.5432	39.8738	39.5659	34.7099	41.7661	35.9055	35.6588	41.1398	41.3865	40.4844	42.9676	42.8207	41.5815	39.6634	52.4282
8	76576551	76579345	ENSG00000253681	AC013509.1	339	0	0	0	0	0	0	0	0	0	0	0	0	0	0	0	0	0
8	136489448	136529876	ENSG00000253839	AC013546.1	564	0	0	0	0	0	0	0	0	0	0	0	0	0	0	0	0	0
11	12921186	12922925	ENSG00000203258	AC013549.1	566	0	0	0	0	0	0	0	0	0	0	0	0	0	0	0	0	0
11	12822435	12823667	ENSG00000254688	AC013549.2	489	0	0	0	0	0	0	0.0445743	0	0	0	0	0	0	0	0	0	0
11	12848795	12849433	ENSG00000255067	AC013549.3	419	0	0	0	0	0	0	0	0	0	0	0	0	0	0	0	0	0
15	65105534	65105800	ENSG00000259258	AC013553.1	267	0	0	0.0453504	0	0	0	0	0	0	0	0.0498632	0	0	0	0	0	0.0498367
15	65026088	65026676	ENSG00000270218	AC013553.2	589	0	0	0	0.0523966	0	0.148757	0.0891485	0.0492531	0	0.0450107	0	0.0511166	0	0	0	0.0994069	0
15	65049188	65049802	ENSG00000277351	AC013553.3	615	0	0	0	0	0	0	0.0445743	0	0	0	0	0	0	0	0	0	0
15	65083042	65083663	ENSG00000278737	AC013553.4	622	0	0	0	0	0.0524052	0	0	0	0.0521327	0	0.0498632	0	0	0	0	0.0497034	0
8	72732045	72751843	ENSG00000253726	AC013562.1	1722	0	0	0	0	0	0	0	0	0	0	0	0	0	0	0	0	0
8	72660584	72661470	ENSG00000278193	AC013562.2	603	0	0	0	0	0	0	0	0	0	0	0	0	0	0	0	0	0
15	66740445	66741151	ENSG00000274995	AC013564.1	707	0	0	0	0	0	0	0	0	0	0	0	0	0	0	0	0	0.0498367
15	89041223	89082819	ENSG00000260123	AC013565.1	597	0	0	0	0	0	0	0	0	0	0	0	0	0	0	0	0	0
15	89037977	89038286	ENSG00000260275	AC013565.2	310	0	0	0	0	0	0	0	0	0	0	0	0	0	0	0	0	0
15	89087078	89088267	ENSG00000261407	AC013565.3	644	0	0	0	0	0	0.0991712	0.0445743	0	0	0	0	0	0.0489938	0	0	0.0497034	0
15	36641186	36669097	ENSG00000261191	AC013640.1	565	0	0	0	0	0	0	0	0	0	0	0	0	0	0	0	0	0
8	27697217	27697526	ENSG00000253560	AC013643.1	310	0	0	0	0	0	0	0	0	0	0	0	0	0	0	0	0	0
8	27733338	27756426	ENSG00000253875	AC013643.2	584	1.01559	1.67821	1.31516	1.67669	1.20532	0.942126	1.02521	0.788049	0.677725	0.450107	0.598358	0.817866	0.636919	0.628295	1.00459	0.844959	0.348857
8	27701194	27703789	ENSG00000279302	AC013643.3	2596	0	0	0	0	0	0	0	0	0	0	0	0	0	0	0	0	0
8	56536758	56540497	ENSG00000253139	AC013644.1	861	0	0	0	0	0	0	0	0	0	0	0	0	0	0	0	0	0
15	38865322	39427195	ENSG00000259345	AC013652.1	6996	0	0	0	0	0	0	0.0445743	0	0	0	0	0	0	0	0	0	0.0498367
15	39300418	39310782	ENSG00000259447	AC013652.2	1112	0	0	0	0	0	0	0	0	0	0	0	0.0511166	0	0	0	0	0
8	48913916	48914380	ENSG00000233109	AC013701.1	465	0	0	0	0	0	0	0	0	0	0	0	0	0	0	0	0	0
11	28516832	28519341	ENSG00000254606	AC013714.1	747	0	0	0	0	0	0	0	0	0	0	0	0	0	0	0	0	0
4	57491390	57495233	ENSG00000251459	AC013724.1	783	0	0	0	0	0	0	0	0	0	0	0	0	0	0	0	0	0
2	233351132	233353416	ENSG00000259793	AC013726.1	2285	0	0	0	0	0.0524052	0	0	0	0	0	0	0	0	0	0	0	0
2	103856659	103880209	ENSG00000232597	AC013727.1	1221	0	0	0	0	0	0	0	0	0	0	0	0	0	0	0	0	0
2	103865746	103869688	ENSG00000236141	AC013727.2	545	0	0	0	0	0	0	0	0	0	0	0	0	0	0	0	0	0
2	157877683	157878565	ENSG00000270557	AC013731.1	883	0.0883121	0.335643	0.272102	1.20512	0.471646	0.595027	0.222871	0.689543	0.78199	0.360086	0.398906	0.562283	0.146981	0.144991	0.305746	0.447331	0.348857
2	181690380	181693415	ENSG00000225570	AC013733.1	985	0	0	0	0.0523966	0.0524052	0	0.0445743	0	0	0.0450107	0.0498632	0.102233	0	0	0.087356	0	0
2	181683113	181685707	ENSG00000234595	AC013733.2	635	0	0	0	0	0	0	0	0	0	0	0.0498632	0	0	0	0	0	0
Y	26453982	26454092	ENSG00000277146	AC013734.1	111	0	0	0	0	0	0	0	0	0	0	0.0498632	0	0	0	0	0	0
11	13054615	13134839	ENSG00000255558	AC013762.1	467	0	0	0	0	0	0	0	0	0	0	0	0	0	0	0	0	0
11	2871437	2871498	ENSG00000274740	AC013791.1	62	0	0	0	0	0	0	0	0	0	0	0	0	0	0	0	0	0
11	25924188	25926808	ENSG00000254754	AC013799.1	348	0	0	0	0	0	0	0	0	0	0	0	0	0	0	0	0	0
11	13758111	13758345	ENSG00000255088	AC013828.1	235	0	0	0	0	0	0	0	0	0	0	0	0	0	0	0	0	0
8	20953127	20968904	ENSG00000253147	AC015468.1	1050	0	0	0	0	0	0	0	0	0	0	0	0	0	0	0	0	0
8	20954012	20968904	ENSG00000254026	AC015468.2	550	0	0	0	0	0	0	0	0	0	0	0	0	0	0	0	0	0
8	20952645	20973877	ENSG00000254092	AC015468.3	417	0	0	0	0	0	0	0	0	0	0	0	0	0	0	0	0	0
8	20941428	20950175	ENSG00000254260	AC015468.4	568	0	0	0	0	0	0	0	0	0	0	0	0	0	0	0	0	0
8	83912713	84140283	ENSG00000254202	AC015522.1	640	0	0	0	0	0	0	0	0	0	0	0	0	0	0	0	0	0
12	40978744	40979244	ENSG00000274682	AC015540.1	501	0	0	0	0	0	0	0	0	0	0	0	0	0	0	0	0	0
18	32245946	32249032	ENSG00000263904	AC015563.1	468	0	0	0	0	0	0	0	0	0	0	0	0	0	0	0	0	0
18	32287437	32290340	ENSG00000264982	AC015563.2	772	0.044156	0	0	0	0	0.0495856	0	0.0492531	0	0	0	0.0511166	0.0489938	0.0966607	0	0	0
15	95638346	95825356	ENSG00000275016	AC015574.1	1382	0	0	0	0	0	0	0	0	0	0	0	0	0	0	0	0	0
17	49494223	49497800	ENSG00000279036	AC015656.1	3578	0.044156	0	0	0	0	0.0495856	0	0	0.0521327	0	0	0	0	0	0	0	0.0498367
15	99427009	99431028	ENSG00000259341	AC015660.1	395	0	0.047949	0	0	0	0	0	0	0	0	0	0	0	0	0	0	0.0498367
15	99395179	99396593	ENSG00000259590	AC015660.2	323	0	0	0	0	0	0	0	0	0	0	0	0	0	0	0	0	0
15	99396613	99401315	ENSG00000259760	AC015660.3	198	0	0	0	0	0	0	0	0	0	0	0	0	0	0	0	0.0497034	0
15	99416584	99417204	ENSG00000274294	AC015660.4	621	0.044156	0	0	0.0523966	0.0524052	0	0	0	0	0	0	0	0	0	0	0.0497034	0.199347
15	99497812	99498375	ENSG00000279846	AC015660.5	564	0	0	0	0	0	0	0	0	0	0	0	0	0	0	0	0	0
17	47682417	47682683	ENSG00000264558	AC015674.1	267	36.7378	28.5776	23.8543	21.8494	26.4646	28.115	37.7098	39.2055	40.9242	31.4175	32.3114	32.3568	33.1198	24.8901	24.1103	25.647	25.1177
17	27683946	27684144	ENSG00000263604	AC015688.1	199	0	0	0	0	0	0	0	0	0	0	0	0	0	0	0	0	0
17	27682476	27682737	ENSG00000264689	AC015688.2	262	0	0	0	0	0	0	0	0	0	0	0	0	0	0	0	0	0
17	27666749	27672803	ENSG00000265041	AC015688.3	942	0	0	0	0	0	0	0	0	0	0	0	0	0	0	0	0	0
17	27623364	27640777	ENSG00000266728	AC015688.4	730	10.8624	13.5696	10.7027	12.2608	7.70356	35.3545	55.0938	61.2216	67.4076	57.9738	51.1596	65.9405	40.2729	39.1959	43.6343	37.3273	59.6545
17	27675894	27675997	ENSG00000266771	AC015688.5	104	0	0	0	0	0	0	0	0	0	0	0	0	0	0	0	0	0
17	27625484	27626438	ENSG00000266872	AC015688.6	656	1.54546	1.53437	0.770956	0.576363	1.78178	2.28094	1.5601	2.16714	2.08531	1.80043	1.54576	1.58462	1.71478	1.44991	1.00459	0.795255	1.39543
11	4187140	4202655	ENSG00000254480	AC015689.1	462	0	0.047949	0.0453504	0	0.10481	0	0	0.0492531	0	0	0	0	0	0	0	0	0
11	4210354	4212091	ENSG00000255387	AC015689.2	1738	0	0	0	0	0	0	0	0.0985062	0	0	0	0	0	0	0	0	0
15	100849561	100861756	ENSG00000232386	AC015712.1	1479	0.0883121	0	0.136051	0.0523966	0.0524052	0	0.133723	0.147759	0	0	0.0498632	0	0.0489938	0	0.043678	0.14911	0
15	100892859	100919238	ENSG00000259583	AC015712.2	6792	0	0	0.0453504	0	0.0524052	0	0	0	0	0.135032	0	0	0	0	0	0	0
15	100846604	100846767	ENSG00000259586	AC015712.3	164	0	0	0	0	0	0	0	0	0	0	0	0	0	0	0	0	0
15	100861843	100874369	ENSG00000259604	AC015712.4	1183	0	0	0	0	0	0	0	0.0492531	0	0	0	0	0	0	0	0	0
15	100861924	100885329	ENSG00000272639	AC015712.5	564	0	0	0	0	0	0	0	0.0492531	0	0	0	0	0	0	0	0	0
15	100849831	100865457	ENSG00000272808	AC015712.6	5068	0.176624	0	0.0907008	0.104793	0	0	0.133723	0.197012	0	0.0900214	0	0	0.0489938	0.0483304	0.043678	0.14911	0
15	100888472	100889106	ENSG00000278456	AC015712.7	635	0	0	0	0	0	0	0	0	0	0	0	0	0	0	0	0	0
15	75022980	75023256	ENSG00000260483	AC015720.1	277	0	0	0	0	0	0	0	0	0	0	0	0	0	0	0	0	0
15	74976240	74976573	ENSG00000261813	AC015720.2	334	0	0	0	0	0.0524052	0.0495856	0	0	0	0	0	0	0	0	0.043678	0	0.0498367
15	98282075	98285907	ENSG00000259041	AC015722.1	385	0	0	0	0	0	0	0	0	0	0	0	0	0	0	0	0	0
15	98319687	98320237	ENSG00000274312	AC015722.2	551	0	0	0	0	0	0	0	0	0	0	0	0	0	0	0	0	0
17	19896590	19897287	ENSG00000270091	AC015726.1	698	0.044156	0.047949	0.0907008	0.0523966	0.262026	0	0	0	0.156398	0	0.0498632	0.0511166	0.0489938	0.0483304	0	0.198814	0.0498367
17	19868568	19868689	ENSG00000276406	AC015726.2	122	0	0.047949	0	0	0.0524052	0.0495856	0	0	0	0	0	0	0	0	0	0	0.0498367
17	19855747	19856164	ENSG00000279251	AC015726.3	418	0	0	0	0	0	0	0	0	0	0	0	0	0	0	0	0	0
17	5364315	5371626	ENSG00000263220	AC015727.1	512	0	0	0	0.0523966	0.0524052	0.0495856	0	0.0985062	0	0	0	0	0	0	0.087356	0.0497034	0
8	26547669	26548463	ENSG00000253208	AC015743.1	795	0	0	0.136051	0.104793	0	0	0	0	0	0	0	0.102233	0.0489938	0	0.043678	0	0.0498367
11	24235477	24262205	ENSG00000254594	AC015771.1	604	0	0	0	0	0	0	0	0	0	0	0	0	0	0	0	0	0
17	49708334	49720060	ENSG00000250751	AC015795.1	575	11.0832	7.95953	13.3784	10.4269	15.3023	14.3798	10.6087	8.8163	13.9194	12.1979	11.3688	19.8333	13.5713	11.0193	13.3655	12.575	21.2304
17	2639297	2642418	ENSG00000279432	AC015799.1	3122	0.044156	0.143847	0	0.209586	0.419241	0.396685	0.0445743	0.295519	0.312796	0	0.349042	0.357816	0.146981	0	0.043678	0.198814	0.249184
17	76569792	76571240	ENSG00000267078	AC015802.1	1449	0.0883121	0	0	0	0.0524052	0.347099	0.0445743	0	0.0521327	0.0450107	0.0498632	0	0	0.0483304	0	0.0497034	0.0498367
17	76595584	76595772	ENSG00000267084	AC015802.2	189	0	0	0	0	0	0	0	0	0	0	0	0	0	0	0	0	0
17	76549951	76550826	ENSG00000267543	AC015802.3	570	0.044156	0.047949	0.0453504	0.209586	0.209621	0.0991712	0	0	0.0521327	0	0	0.102233	0.0979876	0.144991	0	0.0994069	0.0498367
17	76545668	76557652	ENSG00000267546	AC015802.4	1494	0.132468	0.0958979	0.136051	0.15719	0.262026	0.297514	0	0.0985062	0	0.0450107	0.0498632	0.102233	0.0979876	0.193321	0	0.0497034	0.0498367
17	76551352	76551750	ENSG00000272386	AC015802.5	399	0	0.047949	0.0453504	0.0523966	0.0524052	0.148757	0	0	0	0	0	0	0.0489938	0.0483304	0	0	0.0498367
17	76563710	76570544	ENSG00000284526	AC015802.6	5654	29.4521	19.0357	25.8951	15.2474	16.5076	20.5284	28.8841	22.6564	16.3697	30.1572	23.5354	16.3573	24.3989	15.659	22.1884	17.7441	13.8048
17	78008421	78008855	ENSG00000279600	AC015804.1	435	0	0	0	0	0	0	0	0	0	0	0	0	0	0	0	0	0
17	57989039	57994850	ENSG00000264112	AC015813.1	5812	1.32468	1.58232	1.40586	6.2352	5.65976	3.76851	0.846911	3.59548	2.50237	1.30531	4.63728	2.60695	1.42082	0.869946	1.7908	3.18102	1.74428
17	57989038	58005253	ENSG00000266086	AC015813.2	711	108.712	112.584	105.349	77.1278	75.5682	46.5113	99.9355	70.4812	51.3507	97.2682	79.7811	51.6278	101.858	93.5192	84.3859	72.3682	34.4372
17	58076891	58083204	ENSG00000266290	AC015813.3	6113	0	0	0	0	0	0	0	0	0	0.0450107	0	0	0	0	0	0	0
17	57955965	57956143	ENSG00000278642	AC015813.4	179	0	0	0	0	0	0	0	0	0	0	0	0	0	0	0	0	0
17	58006674	58008187	ENSG00000279069	AC015813.5	1514	13.865	12.5147	15.4191	14.4615	16.3504	8.52872	14.8878	15.367	12.6161	18.3644	15.1085	12.9836	11.0726	12.2759	14.5011	12.8732	14.054
17	58095672	58101479	ENSG00000279207	AC015813.6	5808	0.044156	0.47949	0.0453504	0.31438	0.209621	0.148757	0.222871	0.246265	0.156398	0.360086	0.548495	0.255583	0.195975	0.193321	0.480458	0.546738	0.0996734
17	57988180	57988760	ENSG00000280233	AC015813.7	581	0.485716	0.239745	0.498854	0.523966	0.209621	0.44627	0.133723	0.443278	0.208531	0.225054	0.349042	0.102233	0.734907	0.338313	0.21839	0.298221	0.44853
17	20554137	20554380	ENSG00000230339	AC015818.1	244	0	0	0	0	0	0	0	0	0	0	0	0	0	0	0	0	0
17	20530042	20530881	ENSG00000260907	AC015818.2	840	0	0	0	0	0	0	0	0	0	0	0	0	0	0	0	0	0
17	20554971	20559410	ENSG00000263946	AC015818.3	739	0	0.047949	0	0	0	0	0	0	0	0	0	0	0	0	0	0	0
17	20576667	20578748	ENSG00000264422	AC015818.4	353	0	0	0	0	0	0	0	0	0	0	0	0	0	0	0	0	0
17	20542974	20544123	ENSG00000264981	AC015818.5	356	0	0	0	0	0	0	0	0	0	0	0	0	0	0	0	0	0
17	20532248	20532881	ENSG00000265916	AC015818.6	634	0	0	0	0	0	0	0	0	0	0	0	0	0	0	0	0	0
17	20526102	20526210	ENSG00000266042	AC015818.7	109	0	0	0	0	0	0	0	0	0	0	0	0	0	0	0	0	0
17	20507413	20508931	ENSG00000266925	AC015818.8	1519	0	0	0	0	0	0	0	0	0	0	0	0	0	0	0	0.0497034	0
17	20545371	20549952	ENSG00000267075	AC015818.9	4582	0	0	0	0	0	0	0	0	0	0	0	0	0	0	0	0	0
18	75073543	75074205	ENSG00000273669	AC015819.1	663	1.76624	2.58924	1.95007	2.88181	3.66836	1.48757	0.668614	1.52685	0.834123	1.30531	2.24384	2.09578	3.1846	3.67311	2.1839	2.73369	2.64135
18	75070197	75071091	ENSG00000278607	AC015819.2	555	0.22078	0	0	0.104793	0.314431	0.347099	0.178297	0.147759	0.156398	0.0450107	0.0498632	0.102233	0	0	0.043678	0.0497034	0.14951
18	75103587	75106260	ENSG00000278911	AC015819.3	2674	0	0	0	0	0	0	0	0	0	0	0	0	0	0	0	0	0
17	57912333	57922581	ENSG00000264914	AC015845.1	459	0	0	0	0	0	0	0	0	0	0	0	0	0	0	0	0	0
17	57771946	57834749	ENSG00000265542	AC015845.2	612	0.044156	0	0	0	0	0	0	0.0492531	0	0	0.0498632	0	0.0979876	0	0	0.0497034	0
17	35868967	35885863	ENSG00000270240	AC015849.1	755	0.0883121	0.143847	0	0	0.0524052	0.0991712	0.133723	0.0985062	0.260663	0.0450107	0.0997264	0.255583	0.146981	0.579964	0.131034	0.0497034	0.0498367
17	35808489	35808897	ENSG00000270829	AC015849.2	409	0	0	0	0	0	0	0	0	0	0	0	0	0	0	0	0	0
17	35816717	35830293	ENSG00000270871	AC015849.3	488	0.0883121	0.335643	0.226752	0.523966	0.524052	0.545442	0.0445743	0.64029	0.729858	0.180043	0.598358	0.715633	0	0.0966607	0.131034	0.695848	0.797387
17	35818399	35823713	ENSG00000270894	AC015849.4	421	0	0.0958979	0	0.15719	0.10481	0.0495856	0	0.197012	0.208531	0.0450107	0.0997264	0.15335	0.0979876	0	0.043678	0.248517	0
17	35893707	35911023	ENSG00000270977	AC015849.5	5749	0.0883121	0.287694	0	0.261983	0.157215	0.0991712	0	0	0	0.0900214	0	0	0.0489938	0	0	0	0.249184
17	35861093	35861566	ENSG00000271268	AC015849.6	474	0	0	0	0	0	0	0	0	0	0	0	0	0	0	0	0	0
17	552566	553417	ENSG00000262905	AC015853.1	592	0.22078	0.383592	0.317453	0.785949	0.576457	0.743784	0.178297	0.935809	0.521327	0.360086	0.747948	0.46005	0.293963	0.434973	0.131034	0.546738	0.548204
17	503171	511347	ENSG00000263015	AC015853.2	493	0	0	0.136051	0.104793	0.0524052	0	0.0891485	0	0.104265	0.360086	0.0997264	0.102233	0	0	0	0.14911	0.0498367
17	523140	540576	ENSG00000263300	AC015853.3	478	0	0	0	0	0.10481	0	0.0445743	0.0492531	0.0521327	0	0	0	0	0	0	0.0497034	0
15	79944498	79945578	ENSG00000259770	AC015871.1	1081	0	0.047949	0.136051	0.0523966	0	0.0495856	0	0	0.0521327	0.0450107	0.0997264	0	0	0	0	0	0
15	79984151	79985724	ENSG00000271364	AC015871.2	948	0	0	0	0	0	0	0	0	0	0	0	0	0	0	0	0	0
15	79920195	79922455	ENSG00000278600	AC015871.3	2261	0.264936	0.0958979	0.317453	1.25752	0.995698	0.892541	0.401168	1.32983	0.57346	0.180043	0.997264	0.46005	0.244969	0	0.174712	0.745552	0.647877
15	79875920	79878179	ENSG00000279394	AC015871.4	2260	0	0	0	0	0.0524052	0	0	0	0	0	0	0	0	0	0	0	0
15	79989905	79990606	ENSG00000279719	AC015871.5	702	0	0	0	0	0	0	0	0	0	0	0	0	0	0	0	0	0
18	21380286	21451017	ENSG00000265751	AC015878.1	679	0	0	0	0	0	0	0	0	0	0	0	0	0	0	0	0	0
18	21316878	21317795	ENSG00000265948	AC015878.2	361	0	0	0	0	0	0	0	0	0	0	0	0	0	0	0	0	0
17	57448218	57450291	ENSG00000279281	AC015883.1	2074	0.176624	0.0958979	0	0.15719	0.10481	0	0	0.0985062	0.0521327	0	0.0498632	0.511166	0.0979876	0	0	0.0497034	0
17	10745553	10746543	ENSG00000240813	AC015908.1	476	0	0	0	0	0	0	0	0	0	0	0	0	0	0	0	0	0
17	10844674	10880895	ENSG00000263508	AC015908.2	1219	0	0	0	0	0	0	0	0	0	0	0	0	0	0	0	0	0
17	10741267	10768989	ENSG00000264016	AC015908.3	941	0.044156	0.0958979	0.0453504	0.104793	0	0.0991712	0	0.0492531	0.156398	0.0450107	0	0.0511166	0	0.0483304	0	0.248517	0.0498367
17	10792059	10794985	ENSG00000266114	AC015908.4	575	0	0	0	0	0	0	0	0	0	0	0	0	0	0	0	0	0
17	10821901	10822243	ENSG00000279542	AC015908.5	343	0	0	0	0	0	0	0	0	0	0	0	0	0	0	0	0	0
17	10794906	10838094	ENSG00000284876	AC015908.6	1400	0	0	0	0	0	0	0	0	0	0	0	0.0511166	0	0	0	0	0
17	10729777	10880895	ENSG00000285220	AC015908.7	1001	0.132468	0.143847	0	0.104793	0.0524052	0.0495856	0.0445743	0	0.0521327	0.0450107	0.0997264	0.15335	0	0.0483304	0	0.248517	0.14951
17	50208972	50214459	ENSG00000249406	AC015909.1	839	0	0	0	0	0	0	0	0	0	0	0	0	0	0	0	0	0
17	50158333	50161276	ENSG00000253730	AC015909.2	547	0	0.047949	0.0453504	0	0.0524052	0.0991712	0	0	0	0	0.0498632	0	0.0489938	0	0	0	0.0996734
17	50163523	50165316	ENSG00000261959	AC015909.3	1794	0	0	0	0	0	0	0	0	0	0	0	0.0511166	0	0	0	0	0
17	50212933	50215357	ENSG00000263176	AC015909.4	578	0	0	0	0	0	0	0	0	0	0	0	0	0	0	0	0	0
17	50362967	50365232	ENSG00000279792	AC015909.5	2266	0.22078	0.335643	0.0453504	0.681156	0.209621	0.495856	0.0445743	0.344772	0.57346	0.0450107	0.299179	0.3067	0.0489938	0.193321	0.21839	0.298221	0.44853
17	39238466	39250818	ENSG00000265460	AC015910.1	1294	0	0	0	0	0	0.0495856	0	0	0	0	0	0	0	0	0	0	0
17	35566517	35566672	ENSG00000242660	AC015911.1	156	0.044156	0.047949	0.0453504	0	0	0	0	0.0492531	0	0	0	0	0.0979876	0.0483304	0	0	0.0498367
17	35540039	35540797	ENSG00000267035	AC015911.2	396	0	0	0.0453504	0	0.0524052	0	0.0445743	0	0.0521327	0	0	0.0511166	0.0979876	0	0	0	0
17	35499690	35510270	ENSG00000267074	AC015911.3	849	2.38443	1.82206	0.680256	3.56297	4.71646	6.24778	2.00584	2.95519	4.53554	1.21529	3.34083	3.93598	1.71478	1.06327	0.524136	3.03191	0.946897
17	35459481	35460550	ENSG00000267312	AC015911.4	1070	0.0883121	0.143847	0.136051	0.15719	0.262026	0.297514	0.0445743	0.295519	0.156398	0.0450107	0.249316	0.15335	0.0489938	0	0.043678	0.0994069	0.14951
17	35477994	35478444	ENSG00000267349	AC015911.5	451	0.529872	0.335643	0.408153	0.523966	1.62456	1.3884	0.356594	0.64029	0.886256	0.585139	0.747948	1.48238	0.734907	0.241652	0.393102	0.646145	1.59477
17	35553205	35554767	ENSG00000267359	AC015911.6	457	0	0	0	0.0523966	0.0524052	0	0	0.147759	0	0	0	0.204467	0	0	0	0	0
17	35498218	35499175	ENSG00000267369	AC015911.7	958	6.13769	5.17849	5.7595	7.96429	9.53774	16.6112	6.37412	8.57004	11.6777	4.77114	7.1803	9.60993	6.36919	5.31634	6.20228	6.46145	9.31946
17	35470069	35470628	ENSG00000267554	AC015911.8	560	0.0883121	0	0.136051	0.209586	0.314431	0.198342	0.0891485	0.344772	0.104265	0.0450107	0	0.0511166	0.0489938	0.241652	0.043678	0.14911	0.199347
17	35561539	35562077	ENSG00000267625	AC015911.9	185	0	0	0	0	0	0	0	0	0	0	0	0	0	0	0	0	0
17	56888880	56891841	ENSG00000262112	AC015912.1	538	10.0676	9.1103	4.21759	5.44925	5.0309	42.6932	21.3511	21.1296	38.6303	13.4582	13.114	16.9196	13.5713	13.5808	10.8758	9.19514	9.96734
17	56884639	56884819	ENSG00000262408	AC015912.2	181	0	0	0	0.15719	0.0524052	0.495856	0	0.197012	0.0521327	0	0.199453	0.46005	0	0	0	0.0497034	0.498367
17	56914186	56914533	ENSG00000274213	AC015912.3	348	0.0883121	0.0958979	0.226752	0.104793	0.209621	0.644613	0.490317	0.492531	0.156398	0.225054	0.199453	0.562283	0	0.0966607	0.087356	0.298221	0.249184
15	63928274	63935953	ENSG00000259351	AC015914.1	1072	0.132468	0.143847	0.181402	0.104793	0.157215	0.595027	0.0891485	0.197012	0.260663	0.0900214	0.0498632	0.15335	0.0979876	0.0483304	0	0.14911	0.0996734
15	63890030	63890317	ENSG00000275785	AC015914.2	288	0	0	0	0	0	0	0	0	0	0	0	0	0	0	0	0	0
17	28444063	28445563	ENSG00000263870	AC015917.1	510	0	0	0	0	0	0	0	0	0	0	0	0	0	0	0	0	0
17	28405240	28406796	ENSG00000265254	AC015917.2	493	0.397404	0.191796	0.362803	0.419173	0.366836	0	0.222871	0.443278	0.0521327	0.63015	0.349042	0.0511166	0.195975	0.289982	0.305746	0.447331	0.199347
17	69433084	69435533	ENSG00000278972	AC015920.1	2450	0	0.0958979	0	0	0	0	0	0	0	0	0.0997264	0.0511166	0	0	0	0	0
17	2962248	2965895	ENSG00000262884	AC015921.1	2546	1.54546	1.48642	0.680256	1.5719	2.98709	0.942126	0.534891	1.47759	2.45024	1.03525	1.59562	2.09578	2.4007	1.1116	1.09195	0.944365	1.74428
17	15829369	15908632	ENSG00000227790	AC015922.1	1446	0	0	0	0.366776	0.10481	0.198342	0	0	0.104265	0	0.199453	0.15335	0	0.0483304	0	0.0994069	0
17	15792862	15793045	ENSG00000233090	AC015922.2	184	0	0	0	0	0	0	0	0	0	0	0	0	0	0	0	0	0
17	15787787	15788205	ENSG00000265519	AC015922.3	347	0	0	0	0	0	0	0	0	0	0	0	0	0	0	0	0	0
17	15789016	15789705	ENSG00000276855	AC015922.4	690	0	0	0	0	0	0	0	0	0	0	0	0	0	0	0	0	0
17	63193930	63339053	ENSG00000233635	AC015923.1	656	0.132468	0.047949	0.181402	0.15719	0.0524052	0.495856	0	0.394025	0.260663	0.135032	0.0997264	0.102233	0	0	0.043678	0.0994069	0.0498367
17	44947912	44948939	ENSG00000267334	AC015936.1	1028	0	0	0.0453504	0	0	0	0.0445743	0.0492531	0	0.0450107	0.0997264	0	0	0	0	0.0994069	0.0498367
17	44982514	44982772	ENSG00000267788	AC015936.2	259	0	0	0	0	0	0	0	0	0	0	0	0	0	0	0	0	0
18	46385707	46387083	ENSG00000279829	AC015959.1	1377	0	0	0	0.0523966	0	0	0	0	0	0	0	0	0	0	0	0	0
18	37234119	37236242	ENSG00000267651	AC015961.1	2124	0	0	0	0	0	0	0	0	0.0521327	0	0	0	0	0	0	0	0
18	37243776	37247506	ENSG00000267707	AC015961.2	701	0	0	0	0	0	0	0.0445743	0	0	0	0	0	0	0	0	0.0497034	0.0498367
18	35144942	35145417	ENSG00000274400	AC015967.1	476	0.044156	0	0	0	0	0	0	0	0.0521327	0	0	0	0	0	0	0	0
18	35082009	35082242	ENSG00000280096	AC015967.2	234	0	0	0	0	0	0	0	0	0	0	0	0	0	0	0	0	0
2	68361214	68365584	ENSG00000203395	AC015969.1	1416	0	0	0.0907008	0	0	0	0	0	0	0	0	0.0511166	0	0	0	0	0
2	86562070	86617349	ENSG00000228363	AC015971.1	2860	11.5689	8.87056	9.52358	9.2742	9.06609	27.0241	11.3664	9.35809	14.4408	10.3975	10.3715	14.7727	11.5625	11.6476	9.21606	10.7856	12.2598
2	26678219	26678510	ENSG00000225024	AC015977.1	292	0.044156	0.0958979	0.0453504	0.0523966	0.0524052	0.0495856	0	0	0	0.0900214	0.14959	0.0511166	0	0	0.131034	0.0497034	0.0498367
2	26671254	26674464	ENSG00000225378	AC015977.2	567	0	0	0	0	0	0	0	0	0	0	0	0	0	0	0	0	0
Y	17514502	17516715	ENSG00000283076	AC015978.1	890	0	0	0	0	0	0	0	0	0	0	0	0	0	0	0	0	0
2	55617909	55618373	ENSG00000272606	AC015982.1	465	0.529872	0.767183	0.725606	2.61983	1.10051	1.09088	0.356594	1.03431	0.938388	0.540129	1.04713	2.04467	0.538932	0.434973	0.524136	1.64021	0.797387
7	122234531	122234903	ENSG00000213302	AC015983.1	373	0	0	0	0	0	0	0	0	0	0.0450107	0	0	0	0	0	0	0
7	122216347	122218437	ENSG00000234418	AC015983.2	472	0	0	0	0	0	0	0	0	0	0	0	0	0	0	0	0	0
7	135926455	135932881	ENSG00000224746	AC015987.1	804	0.044156	0	0.0453504	0.261983	0.157215	0.0991712	0	0.0492531	0.260663	0.0900214	0.0997264	0	0.0979876	0	0	0	0.14951
22	17787652	17811497	ENSG00000093100	AC016026.1	4328	2.16365	2.06181	0.952358	2.67223	2.56785	2.13218	0.93606	2.06863	1.51185	2.16051	1.99453	2.70918	2.05774	2.41652	1.31034	2.98221	4.73449
22	18076527	18078775	ENSG00000225335	AC016027.1	2235	4.23898	4.26746	3.08383	4.97768	6.96989	6.64447	3.83339	5.31933	5.99526	3.33079	5.98358	5.67395	3.77252	2.60984	3.14482	5.56679	6.03024
22	18004270	18007308	ENSG00000234913	AC016027.2	2493	0	0	0	0	0	0	0	0	0	0	0	0	0	0	0	0	0
22	17983205	17983619	ENSG00000235445	AC016027.3	361	0	0	0	0	0.0524052	0	0	0	0	0	0	0	0	0	0	0	0
22	18101612	18101888	ENSG00000235617	AC016027.4	277	0.0883121	0.239745	0.226752	0.261983	0	0.0495856	0.133723	0	0.312796	0.225054	0.349042	0.204467	0.146981	0.338313	0.131034	0.248517	0.14951
22	18081466	18081675	ENSG00000236890	AC016027.5	210	0	0	0	0	0.0524052	0	0	0	0	0	0	0	0	0	0	0	0.0996734
15	52801614	52804942	ENSG00000259203	AC016044.1	572	0	0	0	0	0	0	0	0	0	0	0	0	0	0	0	0	0
8	6403551	6407142	ENSG00000246089	AC016065.1	2934	3.22339	4.45925	3.80943	4.7157	4.0876	2.18177	2.00584	3.05369	2.3981	2.5206	2.89207	3.93598	2.15573	2.80316	2.9701	3.87687	2.64135
8	6473845	6474288	ENSG00000253550	AC016065.2	444	0	0	0.0907008	0.628759	0.209621	0.297514	0.0445743	0.0492531	0.104265	0.0900214	0.0997264	0.0511166	0	0	0.043678	0.198814	0.0996734
8	125749055	125750241	ENSG00000253470	AC016074.1	636	0	0	0	0	0	0	0	0	0	0	0	0	0	0	0	0	0
15	41609466	41612727	ENSG00000260926	AC016134.1	709	0	0	0	0	0	0	0	0	0	0	0	0	0	0	0	0	0
12	40728811	40729897	ENSG00000257680	AC016144.1	1087	0	0	0	0	0	0	0	0	0	0	0	0	0	0	0	0	0
12	98113014	98292445	ENSG00000258312	AC016152.1	521	0	0	0	0	0.0524052	0	0	0	0	0	0	0	0	0	0	0	0
17	76957023	76958222	ENSG00000267521	AC016168.1	722	0	0	0	0.0523966	0	0.0495856	0	0	0	0	0	0	0	0	0	0.347924	0.0498367
17	76950317	76969156	ENSG00000267568	AC016168.2	969	0	0	0	0.261983	0	0.0495856	0	0.0492531	0.0521327	0.0450107	0.0997264	0.0511166	0	0	0	0.298221	0.0498367
17	76966285	76969530	ENSG00000280122	AC016168.3	3246	0	0	0	0.104793	0	0	0	0.344772	0	0.0900214	0.14959	0	0	0	0	0.0994069	0
15	86139838	86140240	ENSG00000261077	AC016180.1	403	0	0	0	0	0	0	0	0	0.0521327	0	0	0	0	0	0	0.0497034	0
17	78522247	78522828	ENSG00000267770	AC016182.1	582	0	0	0	0	0	0	0	0	0	0	0	0	0	0	0.043678	0	0
18	39206924	39800318	ENSG00000267374	AC016205.1	2782	0	0.191796	0.0907008	0.209586	0	0	0	0.197012	0	0.0450107	0.0997264	0	0	0.338313	0	0	0.199347
18	59459072	59465682	ENSG00000267000	AC016229.1	487	0	0	0	0	0	0	0	0	0	0	0	0	0	0	0	0	0
18	59360700	59386749	ENSG00000267677	AC016229.2	417	0	0	0	0	0	0	0	0	0	0	0.0498632	0	0	0	0	0	0
17	80801640	80805632	ENSG00000262833	AC016245.1	3204	0.044156	0.191796	0.0907008	0.104793	0.10481	0.0495856	0.133723	0.147759	0	0.135032	0.448769	0.255583	0.0979876	0	0.087356	0	0.0498367
15	96285068	96289265	ENSG00000279645	AC016251.1	4198	0	0	0	0	0	0	0	0.0492531	0	0	0	0	0	0	0	0	0
15	96294935	96298023	ENSG00000280291	AC016251.2	3089	0	0	0	0	0	0	0	0	0	0	0	0	0	0	0	0	0
3	138004649	138005122	ENSG00000272609	AC016252.1	474	0	0	0	0	0	0	0	0	0	0	0	0	0	0	0	0	0
12	72431722	72432075	ENSG00000257287	AC016256.1	354	0	0	0	0	0	0	0	0	0	0	0	0	0	0	0	0	0
12	105102472	105107179	ENSG00000257999	AC016257.1	641	0	0	0	0	0	0	0	0	0	0	0.199453	0	0	0	0.043678	0	0
15	25865295	25877211	ENSG00000259011	AC016266.1	729	0	0	0	0	0	0	0	0	0	0	0	0	0	0	0	0	0
17	1181893	1185086	ENSG00000235361	AC016292.1	235	0	0	0	0	0	0	0	0	0	0	0	0	0	0	0	0	0
17	1155966	1156175	ENSG00000275997	AC016292.2	210	0	0	0	0	0	0.0495856	0	0	0	0	0	0	0	0	0	0	0
15	37490691	37491103	ENSG00000243122	AC016304.1	413	0	0	0	0	0	0	0	0	0	0.0450107	0	0	0	0	0	0	0
15	67541072	67542604	ENSG00000270964	AC016355.1	1533	0	0.143847	0.0453504	0.209586	0.157215	0.0495856	0.0445743	0	0.156398	0.0450107	0.249316	0.0511166	0	0.0966607	0.087356	0.0994069	0.14951
18	30954820	30980917	ENSG00000265670	AC016382.1	387	0	0	0	0	0	0	0	0	0	0	0	0	0	0	0	0	0
18	52336361	52339025	ENSG00000266335	AC016383.1	714	0	0	0	0	0	0	0	0	0	0	0	0	0	0	0	0	0
10	73252791	73254349	ENSG00000227540	AC016394.1	940	1.01559	1.67821	2.13147	1.93868	1.62456	1.83467	1.20351	1.62535	1.51185	1.2603	1.59562	1.43127	1.12686	1.15993	1.96551	1.64021	2.19282
10	73124573	73125532	ENSG00000272599	AC016394.2	960	0.22078	0.287694	0.0907008	0.15719	0.366836	0.347099	0.222871	0.197012	0.208531	0.270064	0.349042	0.357816	0.195975	0.144991	0.43678	0.397628	0.44853
10	68233251	68242379	ENSG00000233590	AC016395.1	561	0	0	0	0	0	0	0	0	0	0	0	0	0	0	0	0	0
10	58304553	58305621	ENSG00000228527	AC016396.1	328	0	0	0	0	0	0	0	0	0	0	0	0	0	0	0	0	0
10	58325614	58327030	ENSG00000261076	AC016396.2	1417	0	0	0	0	0	0	0	0	0	0	0	0	0	0	0	0	0
10	48546472	48546713	ENSG00000231906	AC016397.1	242	0	0	0	0	0	0	0	0	0	0	0	0	0	0	0	0	0
10	48443836	48445820	ENSG00000279822	AC016397.2	1985	0	0	0	0	0	0	0	0	0	0	0	0	0	0	0	0	0
8	122807746	122816517	ENSG00000253372	AC016405.1	1018	0.22078	0	0.0907008	0.104793	0	0.148757	0.0891485	0.147759	0.156398	0.0450107	0.199453	0.46005	0.0489938	0	0.043678	0.0994069	0.0498367
8	122780760	122781071	ENSG00000272043	AC016405.2	312	0	0	0.0907008	0	0	0	0	0	0	0.0450107	0.0498632	0	0.0489938	0.0966607	0.087356	0	0
8	122779971	122780830	ENSG00000272384	AC016405.3	860	0	0.047949	0.0453504	0	0	0	0	0	0	0	0.0997264	0	0.0489938	0.0966607	0.043678	0	0
18	36901946	36923814	ENSG00000267039	AC016493.1	688	0	0	0	0	0.0524052	0	0	0.0492531	0	0	0	0	0	0	0	0.0497034	0
14	76280943	76310066	ENSG00000258402	AC016526.1	520	0	0	0.0453504	0.0523966	0	0	0	0	0	0	0	0	0	0	0	0	0
14	76235817	76263474	ENSG00000258454	AC016526.2	520	0	0.047949	0.0453504	0.31438	0.0524052	0.198342	0	0.0985062	0.260663	0.0450107	0.14959	0.15335	0.0489938	0.0966607	0.174712	0.298221	0.199347
14	76279173	76283103	ENSG00000280078	AC016526.3	3931	0	0	0.0453504	0.419173	0.262026	0	0	0.0985062	0.0521327	0	0.0997264	0	0	0	0	0	0
14	76131707	76152627	ENSG00000283629	AC016526.4	517	0.132468	0.047949	0.0453504	0.261983	0	0.148757	0.0891485	0.0985062	0.0521327	0.0450107	0.0498632	0.102233	0.0489938	0	0	0.14911	0
10	72766560	72767052	ENSG00000272627	AC016542.1	493	0	0	0	0	0	0	0	0	0	0	0	0	0	0	0	0	0
10	72756398	72757016	ENSG00000279502	AC016542.2	619	0	0	0	0.104793	0.0524052	0.0495856	0	0	0	0	0.0997264	0	0	0	0	0	0.0498367
10	72730557	72731175	ENSG00000280166	AC016542.3	619	0	0	0	0	0	0	0	0	0	0	0	0	0	0	0	0.0497034	0
5	13637919	13638381	ENSG00000243744	AC016546.1	463	0	0	0	0	0	0	0	0	0	0	0	0	0	0	0	0.0497034	0
5	86335024	86335808	ENSG00000248195	AC016550.1	785	0	0	0	0	0	0	0	0	0	0	0	0	0	0	0	0	0
5	86353803	86368853	ENSG00000248363	AC016550.2	581	0	0	0	0	0	0	0	0	0	0	0	0	0	0	0	0	0
5	86380660	86381426	ENSG00000250124	AC016550.3	767	0	0	0	0	0	0	0	0	0	0	0	0	0	0	0	0	0
5	13175846	13179572	ENSG00000248145	AC016553.1	249	0	0	0	0	0	0	0	0	0	0	0	0	0	0	0	0	0
5	124395603	124400655	ENSG00000251421	AC016556.1	935	0	0	0	0	0	0	0	0	0	0	0	0	0	0	0	0	0
5	79191549	79191747	ENSG00000249829	AC016559.1	199	0	0	0	0	0	0	0	0	0	0	0.0498632	0	0	0	0	0	0
5	79229904	79230588	ENSG00000250330	AC016559.2	359	0	0	0	0	0	0	0	0	0.0521327	0	0	0	0	0	0.043678	0	0
5	173414035	173451165	ENSG00000253968	AC016573.1	539	0	0	0	0	0	0	0	0	0	0	0	0	0	0	0	0	0
5	14872332	14872713	ENSG00000272057	AC016575.1	382	0	0	0	0	0	0	0	0.0985062	0	0	0	0	0	0	0	0	0
5	13860303	13900749	ENSG00000251423	AC016576.1	3625	0	0	0	0	0	0	0	0	0	0	0	0	0	0	0	0	0
19	37823722	37855196	ENSG00000225868	AC016582.1	4990	0	0	0	0	0	0	0	0	0	0	0	0	0	0	0	0.0497034	0.0498367
19	37779686	37792772	ENSG00000267422	AC016582.2	1432	0.309092	0.239745	0.272102	0.0523966	0.157215	0.247928	0.222871	0.197012	0.312796	0.0900214	0.299179	0.408933	0.146981	0.144991	0.131034	0.0994069	0.0498367
19	37817359	37826408	ENSG00000267640	AC016582.3	6985	0	0	0.0453504	0	0	0	0	0.0985062	0	0	0	0	0	0.0483304	0	0.198814	0.0498367
5	54643557	54645987	ENSG00000280159	AC016583.1	2431	0	0	0	0	0.0524052	0.0495856	0	0.0492531	0.104265	0	0	0.204467	0	0	0	0.0994069	0.14951
19	4061615	4062749	ENSG00000268670	AC016586.1	684	0	0.047949	0	0.104793	0.0524052	0	0.0445743	0.0985062	0.156398	0.135032	0.0997264	0.15335	0	0.0483304	0	0	0.249184
19	305573	306467	ENSG00000267124	AC016588.1	542	2.38443	2.01386	2.31287	2.46264	2.35823	3.02472	2.45158	2.01938	2.7109	2.9257	2.09425	2.60695	2.30271	2.75483	2.83907	2.68399	2.79086
19	248551	251571	ENSG00000282393	AC016588.2	3021	0	0.047949	0	0.104793	0.0524052	0.0495856	0.0445743	0.0492531	0	0.0450107	0.0498632	0.0511166	0.0489938	0	0	0.0994069	0.0996734
19	37265939	37271388	ENSG00000267605	AC016590.1	2781	0	0	0.0453504	0	0	0	0	0	0	0	0	0	0	0	0	0	0
19	37337236	37337743	ENSG00000267682	AC016590.2	375	0	0	0	0.15719	0	0	0	0.197012	0.0521327	0	0.0498632	0.0511166	0	0	0	0.14911	0
19	37314868	37315620	ENSG00000276846	AC016590.3	753	0	0	0	0	0	0	0	0.0492531	0	0	0	0	0	0	0	0	0
5	3596211	3600188	ENSG00000259603	AC016595.1	383	0	0	0	0	0	0	0	0	0	0	0	0	0	0	0	0	0
5	55995167	56003649	ENSG00000227908	AC016596.1	2289	0.0883121	0.239745	0.136051	0.0523966	0.0524052	0.0991712	0.0445743	0	0.0521327	0	0.249316	0	0	0.0966607	0	0.0994069	0.14951
5	55944656	55944733	ENSG00000264281	AC016596.2	78	0.176624	0.383592	0.0907008	0.261983	0.157215	0.297514	0.178297	0.197012	0.208531	0.225054	0.349042	0.102233	0.342957	0.0483304	0.043678	0.298221	0.199347
16	27678940	27718783	ENSG00000261329	AC016597.1	1456	0.618184	0.575388	0.181402	0.366776	0.628862	0.942126	0.31202	0.689543	0.886256	0.315075	0.548495	0.357816	0.195975	0.338313	0.087356	0.397628	0.348857
16	27687182	27687522	ENSG00000273553	AC016597.2	341	0	0	0	0	0	0	0	0	0	0	0	0	0	0	0.043678	0	0
5	143489855	143531350	ENSG00000249429	AC016598.1	560	0	0	0	0	0	0	0	0	0	0	0	0	0	0	0	0	0
5	143559219	143562548	ENSG00000251205	AC016598.2	525	0	0	0	0	0	0	0	0	0	0	0	0	0	0	0	0	0
5	36071791	36072079	ENSG00000251591	AC016612.1	289	0	0	0	0	0	0	0	0	0	0	0	0	0	0	0	0	0
19	58586158	58586356	ENSG00000269032	AC016629.1	199	0.309092	0.191796	0.181402	0.366776	0.262026	0.297514	0.267446	0.147759	0.364929	0.225054	0.299179	0.255583	0.39195	0.338313	0.21839	0.298221	0.199347
19	58593896	58599277	ENSG00000269600	AC016629.2	1120	0.309092	0.047949	0.136051	0.261983	0.314431	0.148757	0.267446	0.147759	0.208531	0.0450107	0.299179	0.204467	0.293963	0.144991	0.305746	0.347924	0.348857
19	58581426	58581912	ENSG00000285138	AC016629.3	487	9.40523	10.0213	7.43746	9.58858	10.0618	7.63618	6.10667	6.10738	7.55924	7.11169	6.7814	7.46303	9.5048	9.42442	7.59997	7.55492	11.4624
5	55750206	55750401	ENSG00000251368	AC016632.1	196	0	0	0	0	0	0	0	0	0	0	0	0	0	0	0	0	0
5	58741581	58817099	ENSG00000248475	AC016642.1	697	0	0	0	0	0	0	0	0	0	0	0	0	0	0	0	0	0
5	56941307	56947152	ENSG00000235635	AC016644.1	434	0.927277	0.958979	0.907008	0.943139	1.25772	0.694198	0.802337	0.738796	1.40758	1.12527	1.39617	1.27792	1.12686	1.06327	0.917238	0.894662	0.847224
5	16129178	16141602	ENSG00000250981	AC016650.1	708	0	0	0	0	0	0	0	0	0	0	0	0	0	0	0	0	0
5	15112377	15117007	ENSG00000249332	AC016651.1	822	0	0	0	0	0	0	0	0	0	0	0	0	0	0	0	0	0
2	113171535	113175360	ENSG00000234174	AC016683.1	1074	3.57664	4.36336	4.12688	5.23966	4.40203	4.16519	2.7636	4.03875	4.17062	2.25054	3.24111	2.35137	4.80139	5.413	3.05746	3.33013	2.84069
4	33968174	33968526	ENSG00000239983	AC016687.1	353	0	0	0	0	0	0	0	0	0.0521327	0	0	0	0	0	0	0.0497034	0
4	33850591	33979807	ENSG00000250723	AC016687.2	1207	0	0	0	0	0	0	0	0	0	0	0	0	0	0	0	0	0
4	33776347	34039882	ENSG00000250954	AC016687.3	2680	0	0	0	0	0	0	0	0	0	0	0	0	0	0	0	0	0
2	119993199	119993611	ENSG00000233741	AC016691.1	413	0	0	0	0	0	0	0	0	0	0	0.0498632	0	0	0	0	0	0
Y	22670616	22672859	ENSG00000224917	AC016694.1	700	0	0	0	0	0	0	0	0	0	0	0	0	0	0	0	0	0
2	46256860	46257177	ENSG00000233335	AC016696.1	318	0	0	0	0	0	0	0	0	0	0.0450107	0	0	0	0.0483304	0	0	0
2	70102551	70102862	ENSG00000225392	AC016700.1	312	0	0.047949	0	0.209586	0	0	0.133723	0	0.0521327	0.0450107	0	0	0	0	0	0.0497034	0.0996734
2	70253855	70254010	ENSG00000231414	AC016700.2	156	0	0	0.0453504	0	0	0.0495856	0	0.0985062	0.0521327	0	0	0	0	0	0	0	0.0498367
2	70089721	70096100	ENSG00000233060	AC016700.3	448	0.044156	0	0	0.104793	0	0.198342	0.0445743	0.0492531	0.0521327	0	0.0997264	0	0.0489938	0	0	0.0497034	0.0996734
15	80433795	80445152	ENSG00000258010	AC016705.1	1891	0	0	0	0	0	0	0	0	0	0	0	0	0	0	0	0	0
15	80344853	80403575	ENSG00000259495	AC016705.2	7251	0	0	0	0	0	0	0	0	0	0	0	0	0.0489938	0	0	0	0
2	214810229	214963274	ENSG00000229267	AC016708.1	2108	0.485716	0.0958979	0.408153	0.733553	0.314431	0.842955	1.02521	1.42834	1.30332	0.720171	0.648222	0.76675	0.440944	0.144991	0.43678	0.497034	1.09641
2	139469775	139477747	ENSG00000229131	AC016710.1	466	0	0	0	0	0	0	0	0	0	0	0	0	0	0	0	0	0
2	222726457	222726834	ENSG00000235225	AC016712.1	378	0	0.047949	0	0.0523966	0	0	0	0	0.156398	0	0.0498632	0.0511166	0.0489938	0	0.043678	0.198814	0.14951
2	80162428	80163135	ENSG00000223427	AC016716.1	708	0.044156	0.047949	0.0907008	0	0	0	0	0.0492531	0.0521327	0	0	0.0511166	0.0979876	0.0483304	0	0.0497034	0.0996734
2	80028012	80030551	ENSG00000224731	AC016716.2	486	0	0	0	0	0	0	0	0	0	0	0	0	0	0	0	0	0
2	225698254	225698539	ENSG00000228206	AC016717.1	286	0	0	0	0	0	0	0	0	0	0	0	0	0	0	0	0	0
2	225698514	225703654	ENSG00000273301	AC016717.2	5141	0	0	0	0	0	0	0	0	0	0	0	0	0	0	0	0	0
2	225761559	225762112	ENSG00000279015	AC016717.3	554	0	0	0	0	0	0	0	0	0	0	0	0	0	0	0	0	0
2	46852020	46853496	ENSG00000226548	AC016722.1	652	0	0	0.0453504	0	0.0524052	0.0495856	0	0	0	0.0450107	0.0498632	0	0	0	0	0.0497034	0
2	46899275	46908678	ENSG00000228925	AC016722.2	1835	8.30133	7.19234	7.84562	5.60644	6.65546	9.42126	7.53305	7.1417	7.76777	7.47178	6.33263	7.46303	8.32895	7.58787	6.90112	7.35611	6.67812
2	46777783	46780245	ENSG00000260977	AC016722.3	2463	0	0	0.0453504	0	0.10481	0	0	0	0	0	0	0	0	0	0	0	0
2	167814774	167941144	ENSG00000235335	AC016723.1	922	0	0	0	0.0523966	0	0	0	0	0	0	0	0	0	0.0483304	0	0	0
2	112995517	112995937	ENSG00000232090	AC016724.1	421	0	0	0	0	0	0	0	0	0	0	0.0498632	0	0	0	0	0	0
2	61471188	61484130	ENSG00000270820	AC016727.1	1963	25.4339	25.0773	16.3715	22.1638	24.6304	12.0493	18.632	20.9818	18.4028	17.7792	20.6434	15.1816	21.9982	20.927	16.5976	19.6329	13.2067
2	61575774	61576394	ENSG00000271243	AC016727.2	621	0	0	0	0	0	0	0	0	0	0	0	0	0	0	0	0	0
2	13723048	13758152	ENSG00000227718	AC016730.1	832	0	0	0	0	0	0	0	0	0	0	0	0	0	0	0	0	0
2	63622178	63622831	ENSG00000228305	AC016734.1	654	0.309092	0.0958979	0.589555	0.261983	0.209621	0.0991712	0.356594	0.492531	0.104265	0.450107	0.448769	0.715633	0.342957	0.289982	0.349424	0.447331	0.44853
2	63517892	63519268	ENSG00000279485	AC016734.2	1377	0	0	0	0	0	0	0	0	0	0	0	0.0511166	0	0	0	0	0
2	43001355	43006060	ENSG00000224739	AC016735.1	237	0	0	0	0	0	0	0	0	0	0	0	0	0	0	0	0	0
2	173968351	173969418	ENSG00000271151	AC016737.1	1068	0.0883121	0	0	0	0	0.0495856	0	0	0	0	0	0	0	0.0483304	0	0.0497034	0.0498367
2	174011856	174012975	ENSG00000273258	AC016737.2	358	0	0	0	0	0	0	0	0	0	0	0	0	0	0	0	0	0
2	100993676	101002244	ENSG00000223947	AC016738.1	3485	0.618184	0.719234	0.861657	1.04793	0.524052	2.03301	1.29265	1.42834	1.87678	1.17028	0.897538	0.9201	0.636919	0.579964	1.13563	0.546738	0.797387
2	100972648	100976800	ENSG00000230140	AC016738.2	939	0.176624	0.143847	0.0453504	0.31438	0.366836	0.595027	0.222871	0.492531	0.729858	0.315075	0.398906	0.3067	0.0979876	0.193321	0.21839	0.14911	0.348857
2	176200908	176201252	ENSG00000218175	AC016739.1	345	0.574028	0.623337	0.861657	0.419173	0.419241	0.545442	0.579465	0.738796	0.312796	0.585139	0.548495	0.76675	0.293963	0.579964	0.480458	0.397628	0.548204
2	113424495	113425324	ENSG00000234997	AC016745.1	508	0	0	0	0	0	0	0	0	0	0	0	0	0	0	0	0	0
2	113432600	113436042	ENSG00000272563	AC016745.2	3443	0	0	0	0	0	0	0	0	0	0	0	0	0	0	0	0	0
2	199325310	199329362	ENSG00000257045	AC016746.1	831	0	0	0	0	0	0	0	0	0	0	0	0	0	0	0	0	0
2	61141592	61144952	ENSG00000212978	AC016747.1	3109	3.62079	3.45233	2.90242	3.92975	5.71216	4.36353	2.7636	3.59548	3.96208	2.56561	5.2855	6.134	3.38057	3.76977	2.1839	4.47331	5.68138
2	61151433	61162033	ENSG00000271889	AC016747.2	884	0	0	0.0453504	0	0	0	0	0	0.260663	0	0.0498632	0	0	0	0	0.198814	0.0996734
2	61199979	61200769	ENSG00000273302	AC016747.3	791	0	0	0.0453504	0	0	0.0495856	0.0445743	0.0492531	0.104265	0	0	0	0	0	0	0	0.0996734
2	61115787	61164825	ENSG00000274769	AC016747.4	1383	7.06496	4.5072	7.30141	8.69784	6.96989	4.51229	6.37412	8.27452	5.2654	7.47178	9.52387	7.15633	5.78127	4.73638	9.5218	10.5868	8.62175
2	175904371	175905502	ENSG00000229779	AC016751.1	306	0	0	0	0	0	0	0	0	0	0	0	0	0	0	0	0	0
2	175897336	175904232	ENSG00000235047	AC016751.2	280	0	0	0	0	0	0	0	0	0	0	0	0	0	0	0	0	0
2	238224552	238231585	ENSG00000186235	AC016757.1	2906	0.044156	0	0.453504	1.30992	0.262026	0.148757	0.31202	1.62535	0.104265	0.180043	1.44603	0.204467	0.244969	0.0483304	0.174712	1.34199	0.348857
2	163749573	164352223	ENSG00000237844	AC016766.1	714	0	0	0	0	0	0	0	0	0	0	0	0	0	0	0	0	0
7	64569428	64570437	ENSG00000213642	AC016769.1	1010	0	0	0	0	0	0	0	0	0	0	0	0	0	0	0	0	0
7	64582733	64583207	ENSG00000224669	AC016769.2	475	0	0	0	0	0	0	0	0	0	0	0	0	0	0	0	0	0
7	64566814	64567443	ENSG00000235349	AC016769.3	315	0	0	0	0	0	0	0	0	0	0	0	0	0	0	0	0	0
7	64590599	64591133	ENSG00000276475	AC016769.4	535	0	0	0	0	0	0	0	0	0	0	0	0	0	0	0	0	0
2	169658132	169661357	ENSG00000226072	AC016772.1	1261	0	0	0	0	0.0524052	0	0	0	0	0	0	0	0	0	0	0	0
4	1712821	1713622	ENSG00000270195	AC016773.1	802	0.485716	0.623337	0.544205	2.30545	1.57215	1.63632	0.579465	1.32983	1.72038	0.450107	2.49316	2.40248	0.195975	0.289982	0.480458	1.88873	1.34559
8	38700626	38704855	ENSG00000254321	AC016813.1	735	0.0883121	0	0	0.0523966	0	0	0	0	0	0	0	0	0	0	0	0	0
10	78696062	78697022	ENSG00000228683	AC016820.1	579	0	0	0	0	0	0	0	0	0	0	0	0	0	0	0	0	0
10	55247755	55597233	ENSG00000236744	AC016822.1	439	0	0	0	0	0	0	0	0	0	0	0	0	0	0	0	0	0
10	116670103	116672739	ENSG00000232767	AC016825.1	778	0	0	0	0	0	0	0	0	0	0	0	0	0	0	0	0	0
7	130876809	130913176	ENSG00000226380	AC016831.1	6619	1.67793	0.958979	1.08841	1.04793	0.943293	1.0413	1.20351	0.886556	1.77251	1.75542	1.19672	2.04467	1.17585	0.724955	1.00459	0.944365	0.797387
7	130822868	130823219	ENSG00000229858	AC016831.2	352	0	0	0	0	0	0	0	0	0	0	0	0	0	0	0	0	0
7	130840204	130843725	ENSG00000232716	AC016831.3	1723	0	0	0	0	0.0524052	0	0	0	0	0	0	0	0	0	0	0	0
7	130823205	130823511	ENSG00000240680	AC016831.4	307	0	0	0	0	0	0	0	0	0	0	0	0	0	0	0	0	0
7	130930209	130932206	ENSG00000271204	AC016831.5	1998	2.51689	1.72616	1.99542	8.54065	7.1271	4.51229	1.96127	5.02382	6.09952	0.945225	5.6844	5.46948	1.6168	0.918277	1.13563	3.18102	3.3889
7	130790208	130791724	ENSG00000271522	AC016831.6	1517	0	0	0	0	0.157215	0	0	0	0.156398	0	0	0	0.0489938	0	0	0	0
7	130791264	131110161	ENSG00000285106	AC016831.7	11088	5.25457	2.68514	4.26294	3.92975	6.60305	10.0163	5.08147	4.28502	6.25592	4.95118	5.2855	5.57171	4.60542	2.2232	3.79999	4.22479	4.68465
18	49023703	49048474	ENSG00000264269	AC016866.1	659	0	0	0	0.0523966	0	0	0	0	0.104265	0	0	0.0511166	0	0	0	0	0
18	49116301	49126479	ENSG00000265128	AC016866.2	502	0	0	0	0	0.0524052	0	0	0.0985062	0	0	0.0997264	0.0511166	0	0	0	0	0.0498367
18	49013106	49013819	ENSG00000280335	AC016866.3	714	0	0	0	0	0	0	0	0	0	0	0	0	0	0	0	0	0
8	41435298	41440419	ENSG00000253396	AC016868.1	523	0.22078	0.047949	0.0453504	0.15719	0.209621	0	0.0445743	0	0	0.0900214	0.0997264	0	0	0	0	0	0.0996734
17	7581964	7584072	ENSG00000233223	AC016876.1	1058	10.6416	8.63081	8.38982	6.33999	7.17951	7.93369	10.2967	7.88049	9.90521	9.13717	7.42962	9.76328	11.4645	11.551	7.90572	6.75967	10.1667
17	7572826	7582024	ENSG00000264772	AC016876.2	4554	764.341	731.749	790.366	624.725	555.757	486.583	815.976	812.676	626.531	977.633	896.241	785.203	823.096	787.157	860.719	718.265	728.314
17	7557820	7558245	ENSG00000276384	AC016876.3	426	0.794808	0.719234	0.680256	0.943139	0.838483	1.23964	0.356594	0.689543	1.66825	0.540129	0.947401	0.868983	0.39195	0.773286	0.65517	1.04377	0.847224
8	98961428	98968284	ENSG00000229625	AC016877.1	464	0	0	0	0	0	0	0	0	0	0	0	0	0	0	0	0	0
8	98904603	98905671	ENSG00000253415	AC016877.2	1069	0	0	0.0453504	0	0	0	0	0	0	0	0	0	0	0	0	0	0
8	98943595	98944098	ENSG00000271930	AC016877.3	504	0	0	0	0	0	0	0	0	0	0	0	0	0	0	0	0	0
8	93215925	93234878	ENSG00000253960	AC016885.1	532	0	0	0	0	0	0	0	0	0	0	0	0	0	0	0	0	0
8	93259667	93297976	ENSG00000254089	AC016885.2	261	0	0	0	0	0	0	0	0	0	0	0	0	0	0	0	0	0
8	93229659	93229916	ENSG00000268080	AC016885.3	258	0	0	0	0	0	0	0	0	0	0	0	0	0	0	0	0	0
17	74747319	74748912	ENSG00000266036	AC016888.1	565	102.839	86.8835	112.65	105.003	118.54	46.8584	69.313	85.5034	55.3649	88.8511	96.3856	96.7127	84.9552	89.2662	108.583	96.5241	115.073
2	61416887	61417197	ENSG00000234624	AC016894.1	311	0	0.047949	0	0.104793	0	0	0.0445743	0	0	0	0	0	0	0	0.043678	0.0497034	0.0498367
2	204470076	204473837	ENSG00000236634	AC016903.1	588	0	0	0	0	0	0	0	0	0	0	0	0	0	0	0	0	0
2	204475356	204507672	ENSG00000237843	AC016903.2	326	0	0	0	0	0	0	0	0	0	0	0	0	0	0	0	0	0
2	30077093	30078272	ENSG00000225943	AC016907.1	435	0	0	0	0	0	0	0	0	0	0	0	0	0	0	0	0	0
2	30051066	30140666	ENSG00000233862	AC016907.2	4218	0	0	0.0453504	0	0.0524052	0.0991712	0	0	0.0521327	0.0450107	0	0.0511166	0	0	0	0	0
2	84031140	84032358	ENSG00000228225	AC016908.1	1219	0	0	0	0	0	0	0	0	0	0	0	0	0	0	0	0	0
2	132911096	132911261	ENSG00000228721	AC016909.1	166	0	0	0	0	0	0	0	0	0	0	0	0	0	0	0	0	0
2	132915557	132931494	ENSG00000233729	AC016909.2	1711	0	0	0	0	0	0	0	0	0	0	0	0	0	0	0	0	0
2	143937073	143964156	ENSG00000232377	AC016910.1	1046	0	0	0	0.15719	0	0.0495856	0	0	0	0	0	0	0	0	0	0.0497034	0
Y	22861112	22861834	ENSG00000276829	AC016911.1	452	0	0	0	0	0	0	0	0	0	0	0	0	0	0	0	0	0
2	46429195	46484424	ENSG00000284608	AC016912.1	545	0	0	0	0	0	0	0	0	0	0	0	0	0	0	0	0	0
3	126266796	126291279	ENSG00000250934	AC016924.1	795	0	0	0	0	0	0	0	0	0	0	0	0	0	0	0	0	0
X	147801005	147801302	ENSG00000227505	AC016925.1	298	0.044156	0	0	0	0	0	0.0445743	0.0492531	0	0.0450107	0	0	0	0	0.043678	0	0
X	147812733	147812974	ENSG00000271175	AC016925.2	242	0	0	0	0	0	0	0	0	0	0	0	0	0	0	0	0	0
3	74101349	74103553	ENSG00000223738	AC016930.1	2205	0	0.047949	0.0453504	0	0	0	0	0	0	0	0	0	0	0.0483304	0	0	0
3	139837220	139859894	ENSG00000251471	AC016933.1	539	0	0	0	0	0	0	0	0	0	0	0	0	0	0	0	0	0
3	196912646	196914579	ENSG00000230732	AC016949.1	1413	0.044156	0	0.0453504	0.209586	0.10481	0.0495856	0	0.295519	0	0	0.199453	0.0511166	0.0489938	0.0966607	0.043678	0.14911	0.0996734
12	32227410	32228154	ENSG00000258134	AC016954.1	745	0	0	0	0.104793	0.10481	0	0	0.0985062	0.104265	0	0.0498632	0.15335	0	0	0	0.0497034	0.0498367
12	33454345	33455452	ENSG00000256070	AC016956.1	1108	0	0	0	0	0	0	0	0	0	0	0	0	0	0	0	0	0.0498367
12	32007127	32007435	ENSG00000257094	AC016957.1	309	0	0	0	0	0	0	0	0	0	0.0450107	0	0	0	0	0	0	0
12	32000375	32001222	ENSG00000276136	AC016957.2	848	0	0	0	0	0	0.0991712	0.0445743	0	0	0	0.0997264	0.15335	0.0979876	0.0483304	0	0	0.0498367
3	127489553	127490787	ENSG00000240562	AC016968.1	697	0	0	0	0	0	0	0	0	0	0	0	0	0	0	0	0	0
15	86938797	86988426	ENSG00000259620	AC016987.1	499	0	0	0	0	0	0	0	0	0	0	0	0	0	0	0	0	0
15	86932880	86946331	ENSG00000259636	AC016987.2	351	0	0	0	0	0	0	0	0	0	0	0	0	0	0	0	0	0
Y	8517364	8517748	ENSG00000275866	AC016991.1	385	0	0	0	0	0	0	0	0	0	0	0	0	0	0	0	0	0
12	85958686	85960946	ENSG00000258178	AC016993.1	1258	0	0	0	0	0	0	0	0	0	0	0	0	0	0	0	0	0
2	106834464	106841207	ENSG00000227294	AC016994.1	552	0	0	0	0	0	0	0	0	0	0	0	0	0	0	0	0	0
2	238427077	238427729	ENSG00000229915	AC016999.1	452	0.132468	0.191796	0.680256	0.419173	0.419241	0.495856	0.668614	0.541784	0.521327	0.720171	0.598358	0.408933	0.244969	0.386643	0.960916	0.298221	0.548204
2	238454908	238457520	ENSG00000274346	AC016999.2	556	0.044156	0.047949	0	0.0523966	0	0	0	0	0	0	0	0	0	0	0	0	0
7	4130181	4134837	ENSG00000283991	AC017000.1	578	0	0	0	0	0	0.0991712	0	0	0.0521327	0	0	0	0	0	0	0	0
2	111491943	111494811	ENSG00000224959	AC017002.1	881	0.618184	0.47949	0.362803	0.209586	1.25772	1.0413	0.534891	1.03431	1.30332	0.450107	0.398906	0.715633	0.440944	0.386643	0.262068	0.447331	1.34559
2	111607841	111612518	ENSG00000225744	AC017002.2	792	0	0	0	0.0523966	0	0.0495856	0	0	0	0	0	0	0	0	0.043678	0	0
2	111491273	111570974	ENSG00000240350	AC017002.3	889	4.85716	0.91103	5.35135	1.93868	2.56785	2.47928	4.3237	2.56116	3.33649	5.40129	2.34357	2.86253	4.06649	1.44991	4.49883	1.64021	3.08988
2	111558413	111559937	ENSG00000271635	AC017002.4	1525	0	0	0	0	0	0	0	0	0	0	0	0	0	0	0	0.0497034	0
2	111468810	111637967	ENSG00000280878	AC017002.5	871	0	0	0	0	0	0	0	0	0	0	0	0	0	0	0	0	0
2	111429324	111699033	ENSG00000285016	AC017002.6	1304	7.7273	8.77466	4.62574	4.40132	8.28002	8.82624	3.96711	4.23577	5.36967	4.00595	5.33536	7.10521	5.68328	7.10456	4.3678	5.36797	7.67485
2	46166789	46167978	ENSG00000231336	AC017006.1	364	0	0	0	0	0	0	0	0	0	0	0	0	0	0	0	0	0
2	46078015	46078828	ENSG00000232696	AC017006.2	464	0	0.047949	0.0453504	0	0.0524052	0	0	0	0	0	0	0	0	0	0	0	0.0996734
4	112881718	112882132	ENSG00000228814	AC017007.1	415	0	0	0	0	0	0	0	0	0	0	0	0	0	0	0	0	0
4	112826307	112827607	ENSG00000234841	AC017007.2	1301	0.044156	0	0	0	0	0	0.0445743	0.0492531	0.0521327	0	0	0	0	0.0483304	0.087356	0	0
4	112738672	112739106	ENSG00000241002	AC017007.3	435	0	0	0	0	0	0	0	0	0	0	0.0498632	0	0	0	0.043678	0	0.0498367
4	112797050	112798691	ENSG00000250500	AC017007.4	1352	0	0	0	0	0.0524052	0.0495856	0	0	0	0	0	0	0	0	0	0	0
4	112880298	112882330	ENSG00000251126	AC017007.5	874	0	0	0	0	0	0	0	0	0	0	0	0	0	0	0	0	0
4	33010948	33011746	ENSG00000250076	AC017013.1	799	0.044156	0	0.136051	0	0	0	0.0445743	0	0.0521327	0	0.0498632	0	0	0	0	0	0
3	81612790	81613075	ENSG00000240404	AC017015.1	286	0	0	0	0	0	0	0	0	0	0	0	0	0	0	0	0	0
3	81762706	81764756	ENSG00000242190	AC017015.2	376	0.044156	0	0.0453504	0	0.0524052	0.0495856	0	0	0	0	0.0498632	0	0.0979876	0	0	0.0497034	0
Y	9665229	9669010	ENSG00000232617	AC017019.1	261	0	0	0	0	0	0	0	0	0	0	0	0	0	0	0	0	0
2	120866378	120867403	ENSG00000271709	AC017033.1	708	0	0	0	0	0	0	0	0	0	0	0	0	0	0	0	0	0
2	197028711	197030143	ENSG00000224442	AC017035.1	1115	0	0.143847	0.0907008	0.366776	0.943293	0.0991712	0.0445743	0.344772	0.417062	0.0900214	0.0498632	0.46005	0	0.0966607	0.174712	0.397628	0.29902
4	157815010	157815480	ENSG00000249627	AC017037.1	471	0	0	0	0	0	0	0	0	0	0	0	0	0	0	0	0	0
4	157968412	157969615	ENSG00000250475	AC017037.2	890	0	0	0	0	0	0	0	0	0	0	0	0	0	0	0	0	0
4	157818101	157818572	ENSG00000279703	AC017037.3	472	0	0	0	0	0	0	0	0	0	0	0	0	0	0	0	0	0
4	157945817	157946642	ENSG00000279994	AC017037.4	826	0	0	0	0	0	0	0	0	0	0	0	0	0	0	0	0	0
2	176506245	176507702	ENSG00000229434	AC017048.1	495	0	0	0	0	0	0	0	0	0	0	0	0	0	0	0	0	0
2	176524879	176531683	ENSG00000236231	AC017048.2	822	0	0	0	0	0	0	0	0	0	0	0	0	0	0	0	0	0
2	176611437	176612249	ENSG00000272551	AC017048.3	813	0	0	0	0	0	0	0	0	0	0	0	0	0	0	0	0	0
2	6312954	6325646	ENSG00000234275	AC017053.1	579	0	0	0	0	0	0	0	0	0	0	0	0	0	0	0	0	0
9	22767175	22768316	ENSG00000224549	AC017067.1	447	0	0	0	0	0	0	0	0	0	0	0	0	0	0	0	0	0
2	186354570	186356773	ENSG00000259915	AC017071.1	2204	0	0	0	0	0	0	0	0	0	0	0	0	0	0	0	0	0
2	113677702	113704078	ENSG00000227359	AC017074.1	561	0	0.047949	0.0453504	0.104793	0	0.0991712	0	0.147759	0.156398	0.0450107	0.0997264	0.102233	0.0979876	0	0.043678	0.0497034	0
2	113669166	113673191	ENSG00000233479	AC017074.2	607	0	0	0	0	0	0	0	0	0	0	0	0	0	0	0	0	0
2	6905724	6906301	ENSG00000271947	AC017076.1	578	0	0	0	0.0523966	0.0524052	0.0495856	0	0.0492531	0.0521327	0	0.14959	0	0.0979876	0	0	0	0.0498367
2	46003942	46004309	ENSG00000233829	AC017078.1	368	0	0	0	0	0	0.0495856	0.0445743	0	0	0	0	0	0	0	0	0	0
2	128203361	128203775	ENSG00000185631	AC017079.1	415	0	0	0	0	0.0524052	0	0	0	0	0	0	0	0	0	0	0	0
2	128217588	128218072	ENSG00000238180	AC017079.2	485	0	0	0	0	0	0	0.0445743	0	0	0.0450107	0	0	0	0	0	0.0497034	0
2	206410087	206410909	ENSG00000180105	AC017081.1	823	0	0	0	0	0	0	0	0	0	0	0	0	0	0	0	0	0
2	68252870	68253848	ENSG00000273064	AC017083.1	979	0.176624	0.143847	0.0907008	0.366776	0.0524052	0.0495856	0.133723	0.394025	0.0521327	0.135032	0.0997264	0.3067	0.0489938	0.0966607	0.305746	0.0994069	0.14951
2	68179833	68180532	ENSG00000273275	AC017083.2	700	8.25718	6.71285	4.76179	4.82049	5.0309	5.1569	6.15125	5.86112	5.05687	5.67135	5.53482	3.11812	5.83026	6.47627	4.58619	5.7656	2.9902
2	68131238	68261230	ENSG00000273398	AC017083.3	2306	35.5898	33.7081	36.235	25.6219	28.0368	27.2225	43.1479	35.9548	30.3412	42.4901	34.1064	31.5901	35.3245	31.4147	35.5539	34.5439	28.3571
2	68117026	68117200	ENSG00000284932	AC017083.4	175	0	0	0	0	0	0	0	0	0	0	0	0	0	0	0	0	0
4	58780626	58984141	ENSG00000251339	AC017091.1	1813	0	0	0	0	0	0	0	0	0	0	0	0	0	0	0	0	0
2	97523949	97524976	ENSG00000235833	AC017099.1	1028	0	0	0	0	0	0	0	0	0	0	0	0	0	0	0	0	0
18	31685655	31686823	ENSG00000259985	AC017100.1	1169	0.044156	0.575388	0.362803	0.261983	0.314431	0.0991712	0.178297	0.295519	0.0521327	0.225054	0.349042	0.102233	0.0489938	0.338313	0.087356	0.397628	0.0498367
18	31726043	31726397	ENSG00000263772	AC017100.2	355	0	0	0.0453504	0.0523966	0	0	0.0445743	0	0	0	0.0498632	0	0	0	0	0	0
2	186641339	186695287	ENSG00000227227	AC017101.1	571	0.706496	0.287694	0.0907008	0.681156	0.524052	0.743784	0.401168	0.394025	0.834123	0.315075	0.299179	0.664516	0.440944	0.773286	0.262068	0.447331	0.14951
2	231388976	231394984	ENSG00000224376	AC017104.1	1597	0	0	0	0	0.157215	0.148757	0.0445743	0.0985062	0.0521327	0	0.14959	0	0	0	0.087356	0	0.0498367
2	231437101	231437421	ENSG00000230047	AC017104.2	321	0	0	0.0907008	0	0	0	0	0	0	0	0	0.0511166	0	0	0	0	0
2	231452195	231453153	ENSG00000233538	AC017104.3	568	0.132468	0.143847	0.272102	0.209586	0.209621	0.148757	0.133723	0.246265	0.156398	0.360086	0.299179	0.15335	0.0489938	0.0966607	0.43678	0.14911	0.0996734
2	231493708	231495299	ENSG00000283312	AC017104.4	1592	0	0	0	0	0	0	0	0.0492531	0	0	0	0.102233	0	0	0.043678	0.0497034	0
2	231497090	231507256	ENSG00000283491	AC017104.5	639	0.176624	0.047949	0.136051	0.104793	0.366836	0.0991712	0.0891485	0.0492531	0	0.0900214	0.0498632	0.15335	0.195975	0	0.131034	0.14911	0.0498367
7	44064908	44066079	ENSG00000239775	AC017116.1	708	0.176624	0.047949	0.181402	0.681156	0.209621	0.247928	0.0445743	0.443278	0.364929	0.135032	0.498632	0.15335	0.0979876	0.0966607	0.043678	0.447331	0.0498367
3	42264989	42266390	ENSG00000281160	AC018358.1	1402	0	0	0	0	0	0	0	0	0	0	0	0	0	0	0	0	0
3	34524818	34543880	ENSG00000227498	AC018359.1	574	0	0	0	0	0	0	0	0	0	0	0	0	0	0	0	0	0
15	42531867	42532840	ENSG00000261684	AC018362.1	846	31.4391	42.243	45.8492	48.4145	41.9765	40.4123	34.0102	38.9592	31.9052	32.5427	40.8878	31.5901	26.5546	31.1731	32.4964	46.9201	28.8555
15	42567031	42569994	ENSG00000261822	AC018362.2	710	5.25457	3.83592	2.76637	3.35338	3.24912	2.42969	2.45158	2.95519	3.64929	2.34056	2.34357	1.89132	3.1846	1.88488	1.96551	2.98221	1.89379
18	26822813	26823979	ENSG00000263382	AC018371.1	640	0	0	0	0	0	0	0	0	0	0	0	0	0	0	0	0	0
18	26831520	26832432	ENSG00000266184	AC018371.2	913	0	0.0958979	0	0	0.10481	0	0.0445743	0.0985062	0	0.0450107	0.14959	0.0511166	0	0.0966607	0.131034	0.0497034	0.0996734
11	47270657	47272110	ENSG00000256746	AC018410.1	536	0	0	0	0	0	0	0	0.0492531	0	0	0.0498632	0	0	0	0	0	0.0996734
11	47220218	47221751	ENSG00000256897	AC018410.2	610	0	0	0	0	0	0	0.0445743	0.0492531	0.104265	0	0.0997264	0.0511166	0	0	0	0	0.0498367
18	76491652	76493918	ENSG00000265778	AC018413.1	1393	0.132468	0.0958979	0.0453504	0.0523966	0.262026	0	0	0.0985062	0.104265	0.0450107	0.199453	0	0	0	0	0.0994069	0.0498367
8	15943127	15943532	ENSG00000226836	AC018437.1	406	0	0	0	0	0	0	0	0	0	0	0	0	0	0	0	0	0
8	15973315	16000324	ENSG00000253648	AC018437.2	389	0	0	0	0	0	0	0	0	0	0	0	0	0	0	0	0	0
8	99695957	99698017	ENSG00000235683	AC018442.1	2061	0	0	0	0	0	0	0	0	0	0	0	0	0	0	0	0	0
8	99796615	99799187	ENSG00000253539	AC018442.2	648	0	0	0	0.209586	0.10481	0	0	0	0	0	0.0498632	0.0511166	0	0	0	0	0
8	99804159	99804341	ENSG00000253912	AC018442.3	183	0	0	0	0	0	0	0	0	0	0	0	0	0	0	0	0	0
18	79470120	79470940	ENSG00000275186	AC018445.1	568	0	0	0	0.0523966	0	0.0495856	0	0	0	0	0	0	0	0	0	0	0.0498367
18	79515798	79516057	ENSG00000279397	AC018445.2	260	0	0	0	0	0	0	0	0	0	0	0	0	0	0	0	0.0497034	0
18	79420836	79422780	ENSG00000279637	AC018445.3	1945	0	0	0	0	0	0	0.0445743	0	0	0	0	0	0	0	0	0	0
18	79496058	79498348	ENSG00000279981	AC018445.4	2291	0.132468	0.0958979	0.498854	0.681156	0.628862	0.842955	0.0891485	0.788049	1.30332	0.135032	0.797811	1.12457	0.0489938	0.338313	0.087356	0.347924	0.0498367
12	39058028	39059933	ENSG00000257237	AC018448.1	316	0	0	0	0	0	0	0	0	0	0	0	0	0	0	0	0	0
12	38994803	38996882	ENSG00000257586	AC018448.2	305	0	0	0	0	0	0	0	0	0	0	0	0	0	0	0	0	0
3	143123362	143131891	ENSG00000241679	AC018450.1	746	0	0.143847	0	0.261983	0.10481	0.0495856	0	0.197012	0.156398	0.0900214	0.0997264	0.0511166	0.0489938	0.0483304	0	0.0497034	0
3	143111802	143112359	ENSG00000243733	AC018450.2	368	0	0	0	0	0	0	0	0	0	0	0	0	0	0	0	0	0
2	62069447	62146881	ENSG00000229839	AC018462.1	1836	0.353248	0.335643	0.226752	1.20512	1.46734	1.23964	0.356594	1.37909	1.30332	0.315075	1.24658	1.07345	0.489938	0.193321	0.174712	1.24259	1.39543
2	62168862	62171163	ENSG00000271657	AC018462.2	395	0	0	0	0	0	0	0	0	0	0	0	0	0	0	0	0	0
2	11308025	11308941	ENSG00000230154	AC018463.1	917	0.044156	0.047949	0	0	0.10481	0	0	0	0.104265	0.0450107	0.0498632	0.0511166	0	0.338313	0	0	0
7	112954646	112995634	ENSG00000234520	AC018464.1	1001	0	0	0	0	0	0	0	0	0	0	0	0	0	0	0	0	0
2	23018125	23199056	ENSG00000232451	AC018467.1	1536	0	0	0	0	0	0	0	0	0	0	0	0	0	0	0	0	0
2	174334438	174337566	ENSG00000280414	AC018470.1	3129	0	0	0	0	0	0	0	0	0	0	0	0	0	0	0	0	0
12	95467397	95467861	ENSG00000241556	AC018475.1	465	0.176624	0.191796	0.0907008	0.104793	0.209621	0.0495856	0.0445743	0.147759	0.104265	0.0900214	0.299179	0.0511166	0.0979876	0.0483304	0.087356	0.0994069	0.348857
3	10767464	10771718	ENSG00000230599	AC018495.1	452	0	0	0	0	0	0	0	0	0	0	0	0	0	0	0	0	0
10	75023475	75024251	ENSG00000227186	AC018511.1	380	0	0	0	0.0523966	0.10481	0.0991712	0.0445743	0.0492531	0.0521327	0	0	0	0	0	0	0	0.0498367
10	75003055	75025174	ENSG00000234149	AC018511.2	189	0.176624	0.287694	0.0453504	0.419173	0.10481	0.545442	0.222871	0.443278	0.729858	0.135032	0.14959	0.204467	0.195975	0.289982	0.043678	0.298221	0.29902
15	43772617	43799133	ENSG00000262560	AC018512.1	2326	5.16625	6.32926	5.12459	6.65437	8.54204	7.63618	5.12604	7.53572	8.23696	4.72612	8.77592	7.41191	5.48731	6.57293	4.84826	5.8153	4.93383
17	47945424	47981736	ENSG00000263798	AC018521.1	2801	126.772	128.168	147.298	129.629	130.856	110.873	149.591	135.594	126.891	164.064	138.321	142.922	118.222	119.859	151.475	120.481	143.928
17	47946802	47948272	ENSG00000264019	AC018521.2	527	17.4416	18.3645	22.8566	15.719	14.7783	8.08245	18.0526	14.5297	7.8199	22.1003	17.3025	14.3638	16.9029	14.7891	22.1447	15.4578	13.2067
17	47863342	47865190	ENSG00000264243	AC018521.3	816	0	0	0	0	0	0	0.0445743	0	0	0	0	0.0511166	0	0	0	0	0
17	47980398	47996196	ENSG00000264701	AC018521.4	531	18.7222	18.4124	20.8612	21.797	18.4466	17.6525	19.791	21.9669	21.5308	22.1903	20.793	23.3603	18.3237	16.819	20.485	17.4459	22.0278
17	47891255	47895812	ENSG00000264920	AC018521.5	4286	0.309092	0.431541	0.725606	1.04793	0.786077	0.793369	0.802337	0.591037	0.729858	0.315075	0.598358	1.2268	0.39195	0.289982	0.567814	0.546738	1.44526
17	47929682	47933106	ENSG00000266601	AC018521.6	335	0.927277	0.863081	0.453504	0.785949	0.838483	1.28923	0.401168	1.13282	0.938388	0.225054	0.398906	0.46005	0.832895	0.338313	0.65517	0.198814	0.847224
17	47879472	47882398	ENSG00000266821	AC018521.7	2927	0	0	0.0453504	0	0	0	0	0	0	0	0	0	0	0	0	0	0
11	14440787	14441677	ENSG00000255074	AC018523.1	512	0	0.047949	0.0907008	0.209586	0.209621	0.0495856	0.0445743	0.0985062	0	0.0450107	0	0.0511166	0	0	0.087356	0.0497034	0.0498367
11	14493783	14520344	ENSG00000256206	AC018523.2	1221	376.96	359.234	440.896	305.682	279.11	248.622	369.432	283.846	253.052	371.518	292.498	287.071	401.455	364.169	412.975	332.516	279.733
18	77093086	77093446	ENSG00000275178	AC018529.1	361	0	0	0	0	0	0	0	0	0	0	0	0	0	0	0	0	0
18	77112602	77114431	ENSG00000278330	AC018529.2	3125	0.132468	0	0.0453504	0.523966	0.471646	0.148757	0.0445743	0.0985062	0.417062	0.135032	0.598358	0.9201	0	0.0483304	0.043678	0.14911	0.348857
18	77108284	77110537	ENSG00000279433	AC018529.3	2254	0.044156	0.047949	0	0.0523966	0.0524052	0.0495856	0	0.0985062	0.104265	0.0450107	0	0	0	0	0	0.0497034	0
8	20655691	20699944	ENSG00000253300	AC018541.1	1153	0	0	0	0	0	0	0	0	0	0	0	0	0	0	0	0	0
16	57713782	57714957	ENSG00000260438	AC018552.1	811	0	0	0	0	0	0	0	0	0	0	0	0	0	0.0483304	0	0	0
16	57681124	57701730	ENSG00000260467	AC018552.2	804	0	0.047949	0	0.0523966	0	0	0	0	0	0	0	0	0	0	0.043678	0	0
16	57622034	57631647	ENSG00000261633	AC018552.3	556	0	0	0	0	0	0	0	0	0	0	0	0	0	0	0	0	0
16	54290965	54292422	ENSG00000277559	AC018553.1	1458	0	0	0	0	0.0524052	0	0.0445743	0	0	0.0450107	0	0.0511166	0	0	0	0.0497034	0
16	54285604	54289568	ENSG00000283689	AC018553.2	1064	0	0.047949	0	0.0523966	0	0	0	0	0.0521327	0	0	0	0	0	0	0.0497034	0
16	60359842	60442245	ENSG00000261436	AC018554.1	1054	0	0	0	0	0	0	0	0	0	0	0	0	0	0	0	0	0
16	60357214	60357474	ENSG00000261590	AC018554.2	261	0	0	0	0	0	0	0	0	0.0521327	0	0	0.0511166	0	0	0	0.0497034	0
16	60358455	60359480	ENSG00000278499	AC018554.3	1026	0	0	0	0	0	0	0	0	0	0	0	0	0	0	0	0	0
16	66720897	66731785	ENSG00000260465	AC018557.1	1790	2.9143	2.4454	1.76866	4.40132	2.98709	3.91726	1.60467	2.90593	4.53554	2.29555	3.3907	2.96477	3.72353	1.83655	2.00919	4.2745	2.29249
16	66738263	66739326	ENSG00000260558	AC018557.2	536	0.044156	0.0958979	0.136051	0.209586	0.0524052	0	0.0891485	0.0985062	0.0521327	0.0450107	0.199453	0	0.0489938	0.0483304	0	0.14911	0.0498367
16	35505093	35506462	ENSG00000260857	AC018558.1	459	0	0	0	0	0	0	0	0	0	0	0	0	0	0	0	0	0
16	35491174	35492395	ENSG00000261350	AC018558.2	480	0	0	0	0	0	0	0	0	0	0	0	0	0	0	0	0	0
16	35493754	35496457	ENSG00000261445	AC018558.3	572	0	0	0	0	0	0	0	0	0	0	0	0	0	0	0	0	0
16	35435303	35436341	ENSG00000278681	AC018558.4	281	0	0	0	0	0	0	0	0	0	0	0	0	0	0	0	0	0
16	35528367	35529318	ENSG00000282946	AC018558.5	952	0	0	0	0	0	0	0	0	0	0	0	0	0	0	0	0	0
15	36876379	36887035	ENSG00000259280	AC018563.1	1390	0	0	0	0	0	0	0	0	0	0	0	0	0	0	0	0	0
8	55893595	55895739	ENSG00000254325	AC018607.1	673	0	0	0	0	0	0	0	0	0	0	0	0	0	0	0	0	0
8	81439436	81521818	ENSG00000253859	AC018616.1	546	0.132468	0.191796	0.317453	0.261983	0.209621	0.347099	0.267446	0.147759	0.104265	0.180043	0.0997264	0.15335	0.489938	0.193321	0.21839	0.0994069	0.348857
15	61639349	61715171	ENSG00000259675	AC018618.1	434	0	0	0	0	0	0	0	0	0	0	0	0	0	0	0	0	0
15	61674767	61675212	ENSG00000271195	AC018618.2	446	0	0	0	0	0	0	0	0	0	0	0	0	0	0	0	0	0
8	73511276	73511654	ENSG00000254273	AC018620.1	379	0	0	0	0	0	0	0	0	0	0	0	0	0	0	0	0	0
17	62003700	62007518	ENSG00000279133	AC018628.1	3819	0.794808	0.623337	0.181402	0.733553	1.41494	1.14047	0.534891	1.18207	1.72038	0.360086	0.797811	0.9201	0.587926	0.289982	0.262068	0.397628	0.996734
17	40473554	40475289	ENSG00000279806	AC018629.1	1736	0.0883121	0.047949	0.0453504	0.0523966	0.0524052	0.0495856	0	0.147759	0.156398	0.0450107	0.0498632	0.0511166	0.0489938	0	0.043678	0.0497034	0.199347
12	11097179	11097274	ENSG00000256400	AC018630.1	96	0	0	0	0	0	0	0	0	0	0	0	0.0511166	0	0	0	0	0
12	10845849	11171598	ENSG00000275778	AC018630.2	1620	12.0988	11.4598	11.8364	13.4135	15.8264	16.3632	9.49432	10.9342	10.0095	10.3525	12.017	14.7216	11.5625	10.0044	10.3954	12.9229	19.0376
7	37821210	37821610	ENSG00000225314	AC018634.1	401	0	0	0	0	0	0	0	0	0	0	0	0	0	0.0483304	0	0	0
7	128306649	128307678	ENSG00000242261	AC018635.1	1030	4.4156	2.54129	4.62574	3.51057	5.0833	3.81809	4.41285	3.9895	5.99526	4.27602	3.59015	3.22035	2.98862	2.07821	2.83907	2.8828	2.39216
7	128264526	128264889	ENSG00000272915	AC018635.2	364	0	0	0	0	0	0	0	0	0	0	0	0	0	0	0	0	0
7	32427901	32431804	ENSG00000284839	AC018637.1	687	0	0	0	0	0	0	0	0	0	0	0	0	0	0	0	0	0
7	128653690	128654019	ENSG00000229413	AC018638.1	330	0.132468	0.383592	0	0.261983	0.733672	0.545442	0.0891485	0.788049	0.625592	0.0450107	0.249316	0.715633	0.0979876	0.193321	0.043678	0.248517	0.897061
7	128652841	128653243	ENSG00000230715	AC018638.2	403	0.176624	0.575388	0	1.15273	0.838483	0.842955	0.0891485	0.837303	2.03317	0.180043	0.747948	1.07345	0.342957	0.289982	0.087356	0.994069	1.24592
7	128669087	128669892	ENSG00000241493	AC018638.3	132	0	0	0	0	0	0	0	0	0.0521327	0	0	0	0	0	0	0	0
7	128651185	128652334	ENSG00000243302	AC018638.4	1150	0.264936	0.335643	0.0453504	0.890743	0.995698	0.991712	0.0891485	0.837303	1.45972	0.180043	1.04713	1.02233	0.440944	0.289982	0.131034	1.24259	1.19608
7	128653969	128654722	ENSG00000243679	AC018638.5	754	0.44156	0.623337	0.0907008	1.5719	1.41494	1.98342	0.31202	2.61041	3.0237	0.270064	1.09699	2.81142	0.832895	0.773286	0.305746	1.83903	3.18955
7	128690451	128691717	ENSG00000271344	AC018638.6	1267	0	0	0	0	0	0	0	0	0	0	0	0.102233	0	0	0	0	0.0498367
7	128667043	128668156	ENSG00000271553	AC018638.7	1114	0.044156	0	0.0453504	0.0523966	0	0	0	0	0.104265	0	0.199453	0.0511166	0	0	0.043678	0.0497034	0.0498367
7	128617865	128625905	ENSG00000281896	AC018638.8	281	0.0883121	0.191796	0.0453504	0.628759	0.524052	0.644613	0.0891485	1.03431	0.834123	0.135032	0.199453	0.76675	0.146981	0.0966607	0.043678	0.546738	0.348857
7	129066021	129066462	ENSG00000242162	AC018639.1	442	0	0	0	0	0	0	0.0891485	0	0	0.0900214	0	0	0	0.0483304	0	0	0
7	32456963	32457758	ENSG00000226468	AC018641.1	796	0	0	0	0	0	0	0	0	0	0	0	0	0	0	0	0	0
7	132264152	132271269	ENSG00000225144	AC018643.1	414	0	0	0	0	0	0	0	0	0	0	0.0498632	0	0	0	0	0	0
7	139049456	139050006	ENSG00000229677	AC018644.1	551	0.397404	0.335643	0.816307	1.88628	1.62456	1.43798	0.757762	1.32983	1.30332	0.405096	1.09699	1.78908	0.538932	0.483304	0.393102	1.4414	1.24592
7	32788334	32788442	ENSG00000250756	AC018645.1	109	0	0	0	0	0	0	0	0	0	0	0	0	0	0	0	0	0
7	32758882	32759353	ENSG00000273014	AC018645.2	472	0	0	0	0	0	0	0.0445743	0	0	0	0	0	0	0	0	0	0
7	35715034	35734887	ENSG00000227544	AC018647.1	2849	0	0.047949	0	0.104793	0	0	0	0.0492531	0	0	0.0498632	0.102233	0	0.0966607	0.043678	0	0
7	35695214	35699413	ENSG00000271122	AC018647.2	4200	1.41299	1.67821	0.770956	1.46711	1.0481	1.63632	1.20351	1.13282	1.04265	1.30531	0.947401	0.715633	0.832895	1.06327	1.00459	0.994069	0.996734
7	32845394	32846061	ENSG00000272905	AC018648.1	668	0	0	0	0	0	0	0	0	0	0	0	0	0	0	0	0	0
12	7166674	7189024	ENSG00000255572	AC018653.1	651	0	0	0.0453504	0	0	0	0	0	0	0	0	0	0.0489938	0	0	0	0
12	7237432	7240986	ENSG00000256480	AC018653.2	238	0	0	0	0	0	0	0	0	0	0	0	0	0	0	0	0	0
12	7129079	7131198	ENSG00000256967	AC018653.3	1179	0	0	0.181402	0.261983	0.0524052	0.0495856	0	0.197012	0.104265	0	0.14959	0.0511166	0	0.0483304	0	0	0.0498367
12	97679879	97680047	ENSG00000257157	AC018659.1	169	0	0	0	0	0	0	0	0	0	0	0	0	0	0	0	0	0
12	97563257	97563971	ENSG00000279798	AC018659.2	715	0	0	0	0	0	0	0	0	0	0	0	0	0	0	0	0	0
17	76090308	76091669	ENSG00000279382	AC018665.1	1362	7.10912	6.71285	3.76408	6.75916	6.60305	4.51229	6.37412	9.16108	7.9763	5.71636	6.08331	4.9072	7.888	7.0079	4.45516	4.67212	3.9371
4	136118675	136395471	ENSG00000251567	AC018680.1	1358	0	0	0	0	0	0	0	0	0	0	0	0	0	0	0	0	0
2	46568256	46580238	ENSG00000250116	AC018682.1	1519	0	0	0	0	0.0524052	0	0	0.0985062	0.0521327	0.0900214	0.0997264	0	0.0979876	0	0	0.0497034	0
2	46499731	46501278	ENSG00000253515	AC018682.2	399	0	0	0	0	0.0524052	0	0.0445743	0	0	0	0	0	0	0	0	0	0.0498367
2	2729908	2730957	ENSG00000227364	AC018685.1	368	0	0	0	0	0	0	0	0	0	0	0	0	0	0	0	0	0
2	2641989	2656630	ENSG00000234929	AC018685.2	547	0	0	0	0	0	0	0	0	0	0	0	0	0	0	0	0	0
20	30545601	30551470	ENSG00000283443	AC018688.1	1754	0	0	0	0	0	0	0	0	0	0	0	0	0	0	0	0	0
2	99405218	99405843	ENSG00000273306	AC018690.1	626	0.044156	0.047949	0	0.0523966	0.0524052	0.44627	0	0	0	0.135032	0.0498632	0	0	0.0483304	0	0.0497034	0.0498367
21	9913117	9914846	ENSG00000279321	AC018692.1	920	0	0	0	0	0	0	0	0	0	0	0	0	0	0	0	0	0
21	9810501	9810848	ENSG00000279783	AC018692.2	348	0	0	0	0	0	0	0	0	0	0	0	0	0	0	0	0	0
21	9810381	9810503	ENSG00000280075	AC018692.3	123	0	0	0	0	0	0	0	0	0	0	0	0	0	0	0	0	0
2	38861720	38863133	ENSG00000225284	AC018693.1	550	1.01559	0.958979	1.13376	1.04793	0.890888	0.991712	0.62404	1.03431	1.40758	0.765182	0.548495	0.715633	0.881888	0.869946	0.393102	0.596441	0.548204
2	38769265	38770124	ENSG00000232114	AC018693.2	530	0	0	0	0	0	0	0	0	0	0	0	0	0	0	0	0	0
16	85815873	85816536	ENSG00000214259	AC018695.1	664	0	0	0	0	0.10481	0	0.0445743	0	0	0	0.0498632	0.0511166	0	0	0	0	0.0498367
16	85743287	85744225	ENSG00000269898	AC018695.2	498	0	0	0	0	0	0	0	0	0	0	0	0	0	0	0	0	0
16	85792415	85792933	ENSG00000270159	AC018695.3	408	0.044156	0	0	0.0523966	0	0	0	0	0.104265	0	0	0	0	0	0	0.0497034	0.0498367
16	85784382	85787617	ENSG00000270184	AC018695.4	689	0.0883121	0	0	0.31438	0.10481	0.0495856	0	0.197012	0.156398	0	0	0.0511166	0.0489938	0	0	0.0497034	0
16	85814425	85815062	ENSG00000270698	AC018695.5	315	0	0	0	0	0	0	0	0	0	0	0	0	0	0	0	0	0
16	85697335	85697868	ENSG00000275393	AC018695.6	534	0	0	0	0	0.10481	0	0	0	0	0	0	0	0	0	0	0	0
16	85859521	85862012	ENSG00000279907	AC018695.7	2492	0	0	0	0	0	0	0	0	0	0	0	0	0	0	0	0	0
18	24725781	24929076	ENSG00000266573	AC018697.1	908	0	0	0	0	0	0	0	0	0	0	0	0	0	0	0	0	0
4	186426546	186555328	ENSG00000272297	AC018709.1	700	0	0	0	0	0	0	0	0	0	0	0	0	0	0	0	0	0
4	179069437	179069594	ENSG00000250839	AC018710.1	158	0	0	0	0	0	0	0	0	0	0	0	0	0	0	0	0	0
2	172674212	172674898	ENSG00000230104	AC018712.1	687	0	0	0	0	0	0	0	0	0	0	0	0	0	0	0	0.0497034	0
8	127292233	127292440	ENSG00000271509	AC018714.1	208	0	0	0	0	0	0	0	0	0	0	0	0	0	0	0	0	0
11	45399448	45400528	ENSG00000254651	AC018716.1	561	0	0	0	0	0	0	0	0	0	0	0	0	0	0	0	0	0
11	45371397	45388508	ENSG00000255267	AC018716.2	2597	0	0	0	0	0	0	0	0	0	0	0	0	0	0	0	0	0
2	199108584	199110088	ENSG00000230407	AC018717.1	1505	0	0	0	0	0	0	0	0	0	0	0	0	0	0	0	0	0
2	104865407	104867496	ENSG00000239587	AC018730.1	327	0	0	0	0	0	0	0	0	0	0	0	0	0	0	0	0.0497034	0
2	104853285	104926052	ENSG00000269707	AC018730.2	443	0	0	0	0	0	0	0	0	0	0	0	0	0	0	0	0	0
2	151117955	151186209	ENSG00000236885	AC018731.1	576	0	0	0	0	0	0	0	0	0	0	0	0	0	0	0	0	0
2	187001876	187003377	ENSG00000226553	AC018735.1	1502	0	0	0	0	0	0	0	0	0	0	0	0	0.0489938	0.0483304	0	0	0
2	121743479	121745921	ENSG00000270798	AC018737.1	204	0	0	0	0	0	0	0	0	0	0	0	0	0	0	0.043678	0	0
2	121688203	121689714	ENSG00000279721	AC018737.2	1512	0	0	0.0453504	0	0	0	0	0	0	0	0.0498632	0	0	0	0	0	0
2	231256097	231256306	ENSG00000237039	AC018738.1	210	1.05974	0.719234	0.544205	0.681156	0.628862	0.892541	0.445743	0.689543	0.677725	1.03525	0.548495	1.68685	0.587926	0.434973	0.742526	0.894662	1.19608
2	21221175	21970959	ENSG00000233005	AC018742.1	882	0	0	0	0	0	0	0	0	0	0	0	0	0	0	0	0.0497034	0.0498367
5	116302354	116304134	ENSG00000250015	AC018752.1	206	0	0	0	0.104793	0	0	0	0.0985062	0.0521327	0	0.0498632	0.0511166	0	0	0	0	0
5	87412342	87499340	ENSG00000285190	AC018754.1	2113	13.1143	15.008	18.503	12.1036	13.3633	10.8592	17.5623	14.6774	11.5735	17.7792	15.0088	10.3256	16.4619	13.0492	15.5057	15.5572	11.5621
19	51599289	51600470	ENSG00000267808	AC018755.1	1182	0	0	0	0	0	0	0	0	0	0	0	0	0	0	0	0	0
19	51612091	51646800	ENSG00000268500	AC018755.2	2310	0	0	0.0453504	0	0	0	0	0.0985062	0.0521327	0.180043	0	0	0	0	0	0	0
19	51594561	51606150	ENSG00000269388	AC018755.3	1472	0.0883121	0	0.136051	0	0.209621	0.495856	0.133723	0.147759	0.156398	0.180043	0.0498632	0.3067	0.0489938	0.0966607	0.174712	0.0994069	0.498367
19	51639478	51639931	ENSG00000273837	AC018755.4	454	0	0	0.0453504	0	0	0	0	0	0	0	0	0	0	0	0	0	0
19	12725517	12725886	ENSG00000267004	AC018761.1	97	0	0	0	0	0.0524052	0	0	0	0	0	0	0	0	0	0	0	0
19	12796823	12801849	ENSG00000267062	AC018761.2	296	182.276	153.964	161.039	165.993	119.536	110.625	158.774	132.146	78.4076	134.582	129.046	80.1509	133.851	134.31	132.868	148.514	110.089
19	12784539	12785101	ENSG00000267212	AC018761.3	388	0	0	0	0	0	0	0.0445743	0	0	0	0	0	0.0489938	0	0	0	0
19	12688922	12689238	ENSG00000267791	AC018761.4	272	1.58962	2.06181	1.95007	2.77702	2.41064	1.7355	1.78297	2.01938	1.66825	1.71041	2.34357	2.4536	1.51881	2.60984	1.87815	2.23666	1.99347
5	29979669	29983114	ENSG00000280305	AC018765.1	3446	0	0	0	0	0	0	0	0	0	0	0	0	0	0	0	0	0
19	49852887	49854967	ENSG00000268047	AC018766.1	484	12.452	11.8434	9.20613	9.11701	9.95698	6.74364	7.35475	5.76261	5.05687	5.98642	6.38249	4.9072	9.30882	10.681	9.39077	9.54306	7.62502
16	8369864	8376276	ENSG00000259819	AC018767.1	405	0	0	0	0	0	0	0	0	0	0	0	0	0	0	0	0	0
16	8276263	8295700	ENSG00000260003	AC018767.2	600	0	0	0	0	0	0	0	0	0	0	0	0	0	0	0	0	0
16	8309962	8357860	ENSG00000260058	AC018767.3	481	0	0	0	0	0	0	0	0	0	0	0	0	0	0	0	0	0
8	101052054	101076251	ENSG00000248599	AC018781.1	1948	0	0	0	0	0	0	0	0	0	0	0	0	0	0	0	0	0
4	102734358	102734612	ENSG00000224207	AC018797.1	255	0	0	0.0453504	0	0	0	0	0	0	0	0	0.102233	0	0.0966607	0	0	0.0498367
4	102828055	102844075	ENSG00000246560	AC018797.2	883	1.41299	0.671285	1.31516	1.25752	0.890888	1.14047	1.33723	1.18207	0.834123	1.44034	0.847674	1.38015	1.12686	0.869946	1.31034	1.4414	1.04657
4	102751401	102752641	ENSG00000251288	AC018797.3	1241	0.132468	0.047949	0	0	0.10481	0.0495856	0.0445743	0.147759	0	0.135032	0	0.102233	0	0	0.043678	0	0
2	130202312	130212628	ENSG00000227632	AC018804.1	618	0.794808	0.287694	0.544205	0.838346	0.209621	0.545442	0.980634	0.837303	0.834123	0.450107	1.14685	0.76675	0.636919	0.531634	0.698848	0.894662	0.647877
3	9935706	9936258	ENSG00000269894	AC018809.1	553	0	0.047949	0.226752	0.576363	0.0524052	0.148757	0.0445743	0.147759	0.156398	0.0900214	0.14959	0	0.0979876	0	0	0.248517	0.0996734
3	9958717	9962539	ENSG00000269982	AC018809.2	3823	0.44156	0.575388	0.226752	0.419173	1.15291	0.495856	0.62404	0.492531	0.625592	0.135032	0.398906	0.562283	0.293963	0.483304	0.262068	0.397628	0.498367
3	1962381	1987470	ENSG00000225044	AC018814.1	357	0	0	0	0	0	0	0	0	0	0	0	0	0	0	0	0	0
3	4814294	4887293	ENSG00000235978	AC018816.1	1251	4.06235	4.02771	3.85478	4.40132	10.0094	13.1898	4.85859	6.20589	11.5735	3.51084	5.23564	9.04765	3.87051	3.04481	3.31953	3.97628	8.72142
3	4750333	4750685	ENSG00000275981	AC018816.2	353	0	0	0.0453504	0	0	0	0.0445743	0	0	0	0	0	0	0	0	0	0
3	8079322	8112924	ENSG00000228351	AC018832.1	566	0	0	0	0	0	0	0	0	0	0	0	0	0	0	0	0	0
16	47004513	47035385	ENSG00000259821	AC018845.1	744	0	0	0	0	0	0	0	0	0	0	0	0	0	0	0	0	0
16	47013957	47014365	ENSG00000259983	AC018845.2	409	0	0	0	0	0	0	0	0	0	0	0	0	0	0	0	0	0
16	46973989	46978983	ENSG00000261173	AC018845.3	516	0.132468	0.047949	0.136051	0.209586	0.10481	0.0495856	0.0445743	0	0.0521327	0.0900214	0.0997264	0.0511166	0.0979876	0.144991	0.174712	0.0497034	0.14951
16	63703483	63703665	ENSG00000259864	AC018846.1	183	0	0	0	0	0	0	0	0	0	0	0	0	0	0	0	0	0
8	62482198	62483811	ENSG00000253975	AC018861.1	1614	0	0	0	0	0	0	0	0	0.0521327	0	0	0	0	0	0	0	0
8	62473217	62474269	ENSG00000254050	AC018861.2	513	0	0	0	0	0	0	0	0	0	0	0	0	0	0	0	0	0
2	130107684	130109741	ENSG00000224087	AC018865.1	578	0	0	0	0	0	0	0	0	0	0	0	0	0	0	0	0	0
2	130082092	130082220	ENSG00000228471	AC018865.2	129	0	0	0	0	0	0	0	0	0	0	0	0	0	0	0	0	0
2	120686635	120710465	ENSG00000229774	AC018866.1	592	0	0	0	0	0	0	0	0	0	0	0	0	0	0	0	0	0
15	34943080	34943394	ENSG00000231409	AC018868.1	315	0.0883121	0.191796	0.136051	0.0523966	0.0524052	0.0991712	0.0445743	0	0.104265	0.135032	0.0498632	0.0511166	0	0.0483304	0.043678	0.14911	0.0498367
15	34849137	34850395	ENSG00000259751	AC018868.2	1259	0.22078	0.143847	0.181402	0.15719	0	0.0495856	0.222871	0.0985062	0.104265	0.0900214	0.0498632	0.15335	0.146981	0.0966607	0.174712	0.14911	0.249184
2	106179542	106183797	ENSG00000233339	AC018878.1	433	0	0	0	0	0	0	0	0	0	0	0	0	0	0	0	0	0
2	103527620	103529261	ENSG00000221849	AC018880.1	1319	0	0	0	0	0	0	0	0	0	0	0	0	0	0	0	0	0
2	103623630	103623830	ENSG00000231723	AC018880.2	201	0	0	0	0	0	0	0	0	0	0	0	0	0	0	0	0	0
2	61249780	61250621	ENSG00000271146	AC018889.1	397	0	0	0	0.0523966	0	0	0	0	0	0	0.0498632	0	0	0	0	0	0
2	97034442	97034706	ENSG00000230343	AC018892.1	265	0	0	0	0	0	0	0	0	0	0	0	0	0	0	0	0	0
2	97035461	97037549	ENSG00000236847	AC018892.2	693	0	0	0	0	0	0	0	0	0	0	0	0	0	0	0	0	0
2	97094935	97097433	ENSG00000279791	AC018892.3	2499	0	0.0958979	0.0453504	0.104793	0.209621	0.0495856	0.0891485	0.0985062	0.0521327	0.135032	0	0.0511166	0	0	0	0.0994069	0.0498367
15	58587507	58591676	ENSG00000259250	AC018904.1	542	0.132468	0.143847	0.0907008	0.0523966	0.157215	0.297514	0	0	0.0521327	0.0450107	0.14959	0.102233	0.0979876	0.0483304	0.087356	0.0497034	0.14951
15	58521311	58523371	ENSG00000259476	AC018904.2	1757	0	0	0	0	0	0	0	0	0	0	0	0	0	0	0	0	0
15	55343141	55343575	ENSG00000274765	AC018926.1	435	0	0.047949	0	0.0523966	0.0524052	0	0.0445743	0.0492531	0.104265	0.0450107	0.0498632	0.0511166	0.0489938	0.0483304	0	0	0.0498367
15	55288849	55289346	ENSG00000276533	AC018926.2	498	0.44156	0.143847	0.362803	0.681156	0.576457	0.495856	0.222871	0.147759	0.156398	0.135032	0.199453	0.357816	0.195975	0.0966607	0.131034	0.347924	0.199347
15	55346347	55346752	ENSG00000277548	AC018926.3	406	0	0	0	0	0	0.0495856	0	0	0	0	0	0	0	0	0	0	0
15	73870950	73873366	ENSG00000260624	AC018943.1	484	0	0	0	0	0	0	0	0	0	0	0	0	0	0	0	0	0
15	90393490	90397881	ENSG00000259177	AC018946.1	458	0	0	0	0	0.0524052	0	0	0.0492531	0	0	0	0.102233	0	0	0	0	0
15	90347587	90349437	ENSG00000279980	AC018946.2	1851	0	0	0	0	0	0	0	0	0	0	0	0	0.0489938	0	0	0	0
8	63586000	63589408	ENSG00000253583	AC018953.1	730	0	0	0	0	0	0	0	0	0	0	0	0	0	0	0	0	0
10	33578931	33600040	ENSG00000226412	AC018980.1	862	0	0	0	0	0	0	0	0	0	0	0	0	0	0	0	0	0
8	123288355	123290503	ENSG00000253336	AC018992.1	2149	0	0	0	0.0523966	0	0	0	0	0.0521327	0	0	0	0.0489938	0	0	0	0
2	19711715	19717576	ENSG00000235911	AC019055.1	443	0	0	0	0	0	0	0	0	0	0	0	0	0	0	0	0	0
2	34998273	35000160	ENSG00000237320	AC019064.1	499	0	0	0	0	0	0	0	0	0	0	0	0	0	0	0	0	0
2	236167447	236294927	ENSG00000233611	AC019068.1	1115	0	0	0	0	0	0	0	0	0	0	0	0	0	0	0	0	0
2	74832655	74833987	ENSG00000272711	AC019069.1	1333	1.19221	0.863081	0.453504	0.419173	0.471646	0.148757	0.980634	0.64029	0.417062	0.765182	0.997264	0.6134	0.783901	1.01494	0.43678	0.894662	0.946897
2	148295656	148296679	ENSG00000224007	AC019070.1	1024	0	0	0	0	0	0	0	0	0	0	0	0	0	0	0	0	0
2	233545482	233547032	ENSG00000271639	AC019072.1	1551	0	0	0	0	0	0	0	0	0	0	0	0	0	0	0	0	0
4	98251688	98261630	ENSG00000214559	AC019077.1	397	2.78183	2.63719	4.30829	3.0914	3.77317	2.97514	2.7636	3.94025	2.7109	3.7809	3.73974	3.16923	2.20472	3.38313	3.53792	3.28043	2.442
2	177283508	177392687	ENSG00000213963	AC019080.1	7171	1.98702	2.97284	2.58497	2.72462	1.25772	0.942126	2.89733	1.97012	2.13744	3.06073	2.74248	1.48238	1.46981	1.49824	1.65976	1.64021	2.14298
2	177344443	177344836	ENSG00000237178	AC019080.2	394	0	0	0	0	0	0	0.0445743	0	0	0	0	0	0	0	0	0	0
2	177300600	177302006	ENSG00000271825	AC019080.3	444	0	0.047949	0	0	0	0	0	0	0	0	0	0	0	0	0	0	0.0498367
2	177306373	177310572	ENSG00000271996	AC019080.4	564	0	0.047949	0	0.104793	0	0	0	0	0.0521327	0	0.0498632	0.0511166	0	0.144991	0	0	0.0498367
2	177317715	177318471	ENSG00000280374	AC019080.5	757	0.22078	0.143847	0.181402	0	0	0.0495856	0.178297	0.0492531	0	0.0900214	0.0997264	0.102233	0.0489938	0	0.087356	0.14911	0
7	158719730	158720161	ENSG00000228030	AC019084.1	432	0	0	0.0453504	0	0	0	0	0	0	0	0	0.0511166	0	0	0	0	0
2	99102018	99102752	ENSG00000231822	AC019097.1	735	0.044156	0.0958979	0	0.0523966	0.0524052	0.0991712	0	0.0985062	0.0521327	0.0450107	0.0997264	0	0.0489938	0.193321	0.043678	0.0497034	0.0996734
4	1027678	1028972	ENSG00000250259	AC019103.1	272	0	0	0	0	0	0	0	0	0	0	0	0	0	0	0	0	0
2	224169664	224171537	ENSG00000224826	AC019109.1	1874	0.044156	0	0	0	0	0	0	0	0	0	0.0498632	0	0	0	0	0	0
7	17405479	17558909	ENSG00000236039	AC019117.1	2232	0	0	0	0.0523966	0	0	0.0445743	0	0	0.0450107	0.0997264	0	0	0	0	0	0
7	17374867	17466664	ENSG00000236318	AC019117.2	1957	0	0	0	0	0	0	0	0	0	0	0.0498632	0	0	0	0	0	0
7	17299295	17467234	ENSG00000283321	AC019117.3	3523	17.0442	18.7001	9.11543	27.1938	28.2464	44.875	11.1436	26.3504	41.2891	10.8926	26.1782	23.4114	12.0035	14.4991	7.29423	20.2293	11.5123
2	3156756	3157797	ENSG00000226649	AC019118.1	435	0	0	0	0.104793	0.0524052	0.0495856	0	0	0.156398	0	0.14959	0	0	0.0483304	0	0	0
2	3131581	3145780	ENSG00000236760	AC019118.2	952	0	0	0	0	0	0	0	0	0	0	0	0	0	0	0	0	0
2	44065894	44066154	ENSG00000219391	AC019129.1	261	0.044156	0.047949	0	0	0	0	0	0	0.0521327	0	0	0.0511166	0	0	0.043678	0	0
2	44167625	44168859	ENSG00000273106	AC019129.2	1235	0.132468	0.143847	0.272102	0.261983	0.314431	0.44627	0.178297	0.197012	0.260663	0.135032	0.349042	0.102233	0.0489938	0.0966607	0.262068	0.0497034	0.199347
2	231978488	232015720	ENSG00000227033	AC019130.1	391	1.5013	1.87001	1.76866	2.98661	2.30583	1.58674	1.5601	1.77311	2.18957	1.84544	1.54576	1.43127	1.71478	2.27153	1.44137	1.73962	0.946897
4	98928897	98994994	ENSG00000263923	AC019131.1	622	0.132468	0.0958979	0.0907008	0.0523966	0	0.0991712	0.0445743	0	0.0521327	0.180043	0.0498632	0	0.0979876	0.338313	0.043678	0	0
4	99067256	99068125	ENSG00000272777	AC019131.2	870	0.883121	0.0958979	0.226752	0.15719	0.262026	0.396685	0.0891485	0.147759	0.0521327	0.135032	0.14959	0.0511166	1.22484	0.241652	0.087356	0.0497034	0.249184
4	58562165	58565122	ENSG00000250078	AC019133.1	420	0	0	0	0	0	0	0	0	0	0	0	0	0	0	0	0	0
7	125159974	125160547	ENSG00000205898	AC019155.1	574	0	0	0	0	0	0	0	0	0	0	0	0	0	0	0.043678	0	0
7	125229579	125264291	ENSG00000219445	AC019155.2	1918	0	0	0	0	0	0	0	0	0	0	0	0	0	0	0	0	0
7	125151326	125153611	ENSG00000224899	AC019155.3	600	0	0	0	0	0	0	0	0	0	0	0	0	0	0	0	0	0
2	124778454	124778640	ENSG00000270815	AC019159.1	187	0	0	0	0	0	0	0	0	0	0	0	0	0	0	0	0	0
4	176308268	176320458	ENSG00000248980	AC019163.1	610	10.9065	7.33619	10.5666	7.8071	8.28002	6.1982	9.58347	10.6387	7.50711	9.6773	11.2691	8.84318	9.94574	7.34621	10.9195	11.2827	11.3628
2	38959287	38960342	ENSG00000269210	AC019171.1	1056	0	0	0.0907008	0.0523966	0	0.0495856	0.0891485	0	0	0	0.0498632	0	0	0.0483304	0.043678	0.0497034	0.0498367
8	5072645	5072869	ENSG00000253262	AC019176.1	225	0	0	0	0	0	0	0	0	0	0	0	0	0	0	0	0	0
8	5127919	5128233	ENSG00000273876	AC019176.2	315	0	0	0	0	0	0	0.0445743	0	0	0	0.0498632	0	0.0489938	0	0.043678	0	0
2	189930277	189931010	ENSG00000213110	AC019178.1	440	0	0	0	0	0	0	0	0	0	0	0	0	0	0	0	0	0
2	189917254	189917758	ENSG00000223824	AC019178.2	505	0	0	0	0	0	0	0	0.0492531	0	0	0	0	0	0	0	0	0
2	164687287	164687596	ENSG00000224331	AC019181.1	310	0	0	0.0453504	0	0	0.0495856	0	0	0	0	0.0498632	0	0	0	0.043678	0.0497034	0
18	1655177	1779955	ENSG00000266450	AC019183.1	505	0	0	0	0	0	0	0	0	0	0	0	0	0	0	0	0	0
2	208466238	208466626	ENSG00000227430	AC019185.1	389	0	0	0	0	0	0	0	0	0	0	0	0	0	0	0	0	0
2	208469850	208540413	ENSG00000231896	AC019185.2	520	0	0	0	0	0	0	0	0	0	0	0	0	0	0	0	0	0
2	208516908	208517230	ENSG00000232409	AC019185.3	323	0	0	0	0	0	0	0	0	0	0	0	0	0	0	0	0	0
2	157725708	157736005	ENSG00000234584	AC019186.1	545	0.176624	0.047949	0.0453504	0.0523966	0	0.0991712	0	0.0492531	0	0.0450107	0.0997264	0.0511166	0	0.144991	0.087356	0	0
4	183028601	183029720	ENSG00000250636	AC019193.1	823	0	0	0	0	0	0	0	0	0	0	0	0	0	0	0	0	0
4	183094423	183095056	ENSG00000272784	AC019193.2	634	0	0	0	0	0	0	0	0	0	0	0	0	0	0	0	0	0
4	183075480	183076033	ENSG00000273180	AC019193.3	554	0	0	0	0	0	0	0	0	0	0	0	0	0	0	0	0	0
2	164840672	165208261	ENSG00000236283	AC019197.1	7393	0	0	0	0	0.0524052	0	0	0	0.0521327	0	0	0	0	0	0	0	0
6	73263215	73301401	ENSG00000229852	AC019205.1	6660	2.38443	4.45925	3.21988	4.19173	3.82558	2.13218	2.98648	1.87162	1.66825	3.46582	2.59289	2.55583	1.42082	2.46485	2.92643	3.87687	3.33906
2	69844509	69844933	ENSG00000275381	AC019206.1	425	0.0883121	0.0958979	0.181402	0.0523966	0	0.148757	0.0891485	0.0492531	0.156398	0.0450107	0.0997264	0	0.0489938	0.0966607	0	0.0497034	0.0498367
12	25882955	25885855	ENSG00000256256	AC019209.1	486	0	0	0	0	0	0	0	0	0	0	0	0	0	0	0	0	0
12	25831416	25834182	ENSG00000256440	AC019209.2	373	0	0	0	0	0	0	0	0	0	0	0	0	0	0	0	0	0
12	25782706	25814171	ENSG00000256686	AC019209.3	772	0	0	0	0	0	0	0	0	0	0	0	0	0	0	0	0	0
2	220105656	220450778	ENSG00000239498	AC019211.1	754	0	0	0	0	0	0	0	0	0	0	0	0	0	0	0	0	0
2	148044380	148044894	ENSG00000281469	AC019226.1	515	0	0	0	0	0.0524052	0	0	0	0	0	0	0	0	0	0	0	0
2	148062154	148062577	ENSG00000281772	AC019226.2	424	0	0	0	0	0	0.0495856	0	0	0	0	0	0	0	0	0	0	0
11	130285023	130285833	ENSG00000255358	AC019227.1	510	0	0	0.0453504	0.15719	0.10481	0	0	0	0	0	0	0	0.0489938	0	0.087356	0	0
4	181237358	181237564	ENSG00000248770	AC019235.1	207	0	0	0	0	0	0	0	0	0	0	0	0	0	0	0	0	0
15	101168530	101170821	ENSG00000259182	AC019254.1	762	0.044156	0	0.0453504	0	0.0524052	0.297514	0.0891485	0	0.104265	0.0450107	0	0.102233	0.146981	0	0	0.0994069	0.14951
15	101116603	101117546	ENSG00000259365	AC019254.2	556	0	0	0	0	0	0	0	0	0	0	0	0.0511166	0	0	0	0	0
8	1972570	1974637	ENSG00000253764	AC019257.1	804	0.0883121	0	0	0	0	0	0	0	0	0	0	0	0	0	0	0	0
8	1974818	1975314	ENSG00000270988	AC019257.2	497	0.0883121	0	0	0	0	0	0	0	0	0	0	0	0	0	0	0	0
8	1763888	1958627	ENSG00000283239	AC019257.8	7139	12.8494	8.29517	6.0316	11.9988	7.86077	6.39654	5.57178	12.5103	6.98578	8.05692	13.7124	7.61638	12.1015	7.82952	8.08043	10.9348	7.52534
8	13338574	13342754	ENSG00000253932	AC019270.1	3488	0	0	0	0	0	0	0	0	0	0	0	0	0	0	0	0	0
15	33105758	33106236	ENSG00000279958	AC019278.1	479	0	0	0	0	0	0	0	0	0	0	0	0	0	0	0	0	0
15	35396221	35396444	ENSG00000259688	AC019288.1	224	0	0	0	0	0	0	0	0	0	0	0	0	0	0	0	0	0
15	75775553	75786898	ENSG00000187812	AC019294.1	2112	0	0	0	0	0	0	0	0	0	0.0450107	0	0	0	0	0	0	0
15	75737820	75763321	ENSG00000260288	AC019294.2	2489	0	0	0.0907008	0.261983	0.0524052	0.0495856	0.0445743	0.0492531	0.0521327	0.0900214	0.0498632	0.0511166	0	0	0	0	0.0498367
15	75759501	75762405	ENSG00000261043	AC019294.3	2905	0	0	0.0907008	0.104793	0.0524052	0	0.0891485	0	0.0521327	0.0900214	0.0498632	0	0	0	0	0	0
15	30380353	30386987	ENSG00000263070	AC019322.1	389	0	0	0.0453504	0	0	0	0.0445743	0	0	0	0	0	0	0	0	0.0497034	0
15	30420283	30420429	ENSG00000271333	AC019322.2	147	0	0	0	0.0523966	0	0	0	0	0	0	0.0498632	0	0	0	0	0	0
15	30395146	30396368	ENSG00000274966	AC019322.3	478	0	0	0	0	0	0	0	0	0	0	0	0	0	0	0	0	0
15	30344307	30348236	ENSG00000279417	AC019322.4	3930	0	0	0	0	0	0	0	0	0	0	0	0	0	0	0	0	0
2	198493242	198772356	ENSG00000225421	AC019330.1	2134	0	0	0	0	0	0	0	0	0	0	0	0	0	0	0	0	0
17	41500983	41502409	ENSG00000229732	AC019349.1	476	0	0	0	0	0	0	0	0	0	0	0	0	0	0	0	0	0
11	114583253	114584692	ENSG00000256674	AC020549.1	1440	0	0	0	0	0.10481	0	0.0445743	0	0	0	0	0.0511166	0	0	0	0	0
11	114517864	114518371	ENSG00000270204	AC020549.2	508	0	0	0	0	0	0	0	0	0	0	0	0	0	0	0	0	0
2	197533803	197533965	ENSG00000231699	AC020550.1	163	0.044156	0	0	0.15719	0	0	0	0	0	0	0	0	0	0.0483304	0	0	0.0498367
4	179389134	179465305	ENSG00000250993	AC020551.1	539	0	0	0	0	0	0	0	0	0	0	0	0	0	0	0	0	0
17	17591428	17610485	ENSG00000264666	AC020558.1	425	3.48833	4.4113	3.94548	2.82942	3.19671	2.57845	3.74424	3.84174	2.81517	5.67135	4.28824	4.85608	3.9685	3.91476	3.53792	4.02598	5.78106
17	17507351	17508308	ENSG00000265511	AC020558.2	795	0.0883121	0	0	0.15719	0	0	0	0.0985062	0.260663	0.0900214	0	0	0	0	0	0	0.0996734
17	17616043	17617745	ENSG00000279200	AC020558.3	1703	0	0	0	0	0	0	0	0	0	0	0.0498632	0	0	0	0.043678	0	0
6	126177193	126202239	ENSG00000231842	AC020559.1	583	0	0	0	0.104793	0	0	0	0	0	0	0	0.0511166	0.0979876	0	0	0	0
2	196260024	196263559	ENSG00000229056	AC020571.1	1607	8.25718	8.34312	4.30829	11.6321	9.53774	19.983	3.47679	10.7864	7.8199	2.1155	7.77866	5.77618	5.29133	5.17135	2.75171	10.5371	4.23612
4	48936582	48936880	ENSG00000251334	AC020593.1	299	0	0	0	0	0	0	0	0	0	0	0	0	0	0	0	0	0
2	33555047	33563547	ENSG00000237133	AC020594.1	338	0.264936	0.0958979	0.0907008	0.209586	0.209621	2.52887	0.401168	1.08357	1.61611	0.495118	1.09699	0.6134	0.587926	0.434973	0.305746	0.546738	0.697714
2	181422154	181425749	ENSG00000226681	AC020595.1	533	0	0	0	0	0.10481	0	0.0445743	0	0	0	0	0	0	0.0483304	0	0	0
2	46668870	46670778	ENSG00000279254	AC020604.1	1909	0.176624	0.0958979	0	0	0	0	0	0.197012	0.104265	0	0	0.15335	0.244969	0	0	0	0
12	64032412	64032665	ENSG00000255780	AC020611.1	254	0	0	0	0	0	0	0	0	0	0	0	0	0	0	0	0	0
12	64038562	64097618	ENSG00000255886	AC020611.2	671	0	0	0	0	0	0	0	0	0	0	0	0	0	0	0	0	0
12	49595148	49595688	ENSG00000257243	AC020612.1	541	0.044156	0.047949	0.0907008	0	0.209621	0.0495856	0.0445743	0.0492531	0.104265	0.0450107	0	0.0511166	0	0.0483304	0	0	0.0498367
12	49709237	49709336	ENSG00000257570	AC020612.2	100	0	0	0	0	0	0	0	0	0	0	0	0	0	0	0	0	0
12	49576840	49577505	ENSG00000257964	AC020612.3	570	0.044156	0	0.0453504	0.0523966	0.0524052	0	0	0.0492531	0	0	0.0498632	0	0	0	0	0	0.0498367
12	42286911	42288560	ENSG00000257674	AC020629.1	1650	0	0	0	0	0.0524052	0	0	0	0	0	0	0	0	0	0	0	0
3	132386522	132389074	ENSG00000240890	AC020633.1	2247	0	0	0	0	0	0	0	0	0	0.0900214	0.0498632	0	0	0.0483304	0	0	0
3	123715851	123716399	ENSG00000273123	AC020634.1	549	0	0	0	0	0	0	0	0	0	0	0	0	0	0	0	0	0
3	150890636	151038818	ENSG00000243273	AC020636.1	565	0	0.047949	0	0	0	0	0	0	0	0	0	0	0	0	0	0	0
3	150882997	150941743	ENSG00000260234	AC020636.2	1329	0	0	0	0	0	0	0	0	0	0	0	0	0	0	0	0	0
12	58544124	58813060	ENSG00000258231	AC020637.1	1729	0	0	0	0	0	0	0	0	0	0	0	0	0	0	0	0	0
3	101823793	101824998	ENSG00000249474	AC020651.1	360	0.353248	0.431541	0.317453	0.838346	0.733672	0.44627	0.0891485	0.492531	0.886256	0.180043	0.747948	0.255583	0.244969	0.289982	0.349424	0.546738	0.398694
12	69353493	69354225	ENSG00000257764	AC020656.1	599	0	0.239745	0.0907008	0	0	0.0495856	0	0.0492531	0.0521327	0.0450107	0.14959	0	0	0.289982	0.174712	0	0.0996734
12	69326574	69331882	ENSG00000274979	AC020656.2	5309	0	0.0958979	0.272102	0.261983	0.314431	0.148757	0.0445743	0.197012	0.0521327	0.135032	0.199453	0.0511166	0	0.0483304	0.087356	0.298221	0.0498367
15	40312352	40313289	ENSG00000244705	AC020658.1	938	0	0	0.0907008	0.0523966	0	0	0.0445743	0	0.104265	0.135032	0.0997264	0.0511166	0.0489938	0.0483304	0.043678	0.0497034	0.0498367
15	40312615	40316634	ENSG00000259198	AC020658.2	4020	0	0	0.0907008	0.0523966	0	0	0.0445743	0.0492531	0.104265	0.0900214	0.0997264	0.0511166	0.0489938	0.0483304	0.043678	0.0497034	0.0996734
15	40232082	40236109	ENSG00000260648	AC020658.3	4028	0	0.0958979	0.0907008	0.261983	0	0.0495856	0.0445743	0	0.0521327	0	0.0498632	0.0511166	0.0979876	0	0.043678	0	0
15	40226386	40227069	ENSG00000273786	AC020658.4	684	0.044156	0	0	0	0	0	0	0	0	0	0	0	0	0	0	0	0
15	40285468	40285909	ENSG00000273855	AC020658.5	442	0.044156	0	0.0907008	0.15719	0.419241	0.0495856	0	0.0985062	0.260663	0.0450107	0.0498632	0.204467	0.0979876	0.0966607	0.043678	0.0994069	0.0996734
15	40258501	40260370	ENSG00000279409	AC020658.6	1870	0	0	0	0	0	0	0	0.0492531	0	0	0	0	0	0	0.043678	0.0497034	0
15	40244925	40247366	ENSG00000279537	AC020658.7	2442	0	0	0	0	0	0	0	0	0	0	0.0498632	0	0	0	0	0	0
15	41892793	41898575	ENSG00000174171	AC020659.1	3653	3.13508	2.4454	2.53962	4.03454	4.71646	8.67748	8.24624	4.7283	10.3223	5.62634	3.64001	5.16278	6.61416	2.7065	3.23217	3.72776	3.33906
15	41825099	41827936	ENSG00000250379	AC020659.2	979	3.53248	4.55515	1.72331	4.13933	5.0833	3.27265	1.42638	3.10294	2.91943	1.84544	2.64275	2.30025	2.98862	3.91476	2.27126	3.23072	2.29249
15	40906811	40910337	ENSG00000251161	AC020661.1	1584	0.044156	0.0958979	0.0907008	0.0523966	0.157215	0	0.0445743	0.0492531	0.156398	0	0.0498632	0.102233	0.0489938	0	0	0	0.0498367
15	41011597	41013300	ENSG00000259463	AC020661.2	414	0	0.191796	0.0907008	0.261983	0.157215	0.0495856	0.178297	0.147759	0.208531	0.0450107	0.299179	0.255583	0.0979876	0.144991	0.174712	0.397628	0.249184
15	40999274	41004865	ENSG00000259617	AC020661.3	500	0	0.047949	0	0.209586	0	0.247928	0.0445743	0.147759	0.156398	0	0.0997264	0.0511166	0	0	0.043678	0.0994069	0.0498367
15	41016990	41018843	ENSG00000280036	AC020661.4	1854	0	0	0	0	0	0	0	0.0985062	0	0.0450107	0	0	0	0	0	0.248517	0
16	4730115	4752565	ENSG00000266994	AC020663.1	556	0.971433	0.767183	0.680256	1.20512	0.366836	1.19005	0.802337	1.42834	0.625592	0.720171	0.747948	0.562283	0.685913	0.773286	0.524136	0.596441	0.897061
16	4795265	4796532	ENSG00000267077	AC020663.2	720	0	0	0	0	0	0	0	0	0	0	0	0	0	0.0483304	0	0	0
16	4839244	4840334	ENSG00000275056	AC020663.3	1091	0.132468	0.287694	0.0907008	0.995536	0.419241	0.991712	0.133723	1.08357	1.09479	0.180043	0.598358	0.715633	0.244969	0.241652	0.305746	0.546738	0.249184
15	87432058	87703852	ENSG00000259560	AC020687.1	448	0	0	0	0	0	0	0	0	0	0	0	0	0	0	0	0	0
8	127086263	127087510	ENSG00000224722	AC020688.1	1248	0.264936	0.0958979	0.181402	0.15719	0.262026	0.0495856	0.178297	0.0492531	0.208531	0.0900214	0.14959	0.102233	0.244969	0.289982	0.174712	0	0.0498367
4	92884663	92885107	ENSG00000248750	AC020699.1	445	0	0	0	0	0	0	0	0	0	0	0	0	0	0	0	0	0
4	153720327	153727722	ENSG00000249309	AC020703.1	521	0	0	0	0	0	0	0	0	0	0	0	0	0.0489938	0	0	0	0
15	97272177	97319288	ENSG00000259403	AC020704.1	454	0	0	0	0	0	0	0	0	0	0	0	0	0	0	0	0	0
2	198882573	199071791	ENSG00000231557	AC020718.1	556	0	0	0	0	0	0	0	0	0	0	0	0	0	0	0	0	0
2	198187802	198191521	ENSG00000237035	AC020719.1	618	0	0	0	0	0	0	0	0	0	0	0	0	0	0	0	0	0
5	55356308	55357523	ENSG00000271410	AC020728.1	1216	0	0.047949	0.0453504	0	0	0	0	0.0492531	0	0	0	0	0	0.0966607	0	0	0.0498367
4	61420246	61428221	ENSG00000205682	AC020741.1	2079	0	0	0	0	0	0	0	0	0	0	0	0	0	0	0	0	0
7	50141540	50142823	ENSG00000228005	AC020743.1	767	0	0	0	0.104793	0	0	0	0	0	0	0	0	0	0	0	0	0
7	50202001	50262994	ENSG00000231681	AC020743.2	1426	0.176624	0.0958979	0.0907008	0.0523966	0	0.942126	0.178297	0	0.0521327	0.0450107	0.0997264	0	0.0489938	0.0966607	0	0	0.0996734
7	50274790	50275622	ENSG00000235620	AC020743.3	360	0	0	0	0	0	0	0	0	0	0	0	0	0	0	0	0	0
16	70747057	70747926	ENSG00000260156	AC020763.1	551	0	0	0	0.0523966	0	0.0495856	0	0	0.0521327	0	0.0498632	0	0	0	0	0	0
16	70768967	70770221	ENSG00000279122	AC020763.2	1255	0	0.047949	0.0453504	0.0523966	0.157215	0.198342	0.0445743	0	0.104265	0.0450107	0.0498632	0	0	0	0	0.14911	0.398694
16	70713987	70716890	ENSG00000279412	AC020763.3	2904	0	0	0	0.47157	0.209621	0.0495856	0	0.246265	0.208531	0.0900214	0.0997264	0.664516	0.0979876	0	0.043678	0.198814	0.199347
16	70661667	70665836	ENSG00000279569	AC020763.4	4170	0	0	0	0	0	0.0495856	0	0	0	0.135032	0	0	0	0	0	0.0497034	0.0498367
16	70768356	70768785	ENSG00000279815	AC020763.5	430	0	0.047949	0	0	0	0	0	0	0	0	0	0	0	0	0	0	0
16	28548331	28548658	ENSG00000271495	AC020765.1	328	0	0	0	0	0	0	0.0891485	0	0	0	0	0	0	0	0	0	0
16	28553709	28554140	ENSG00000275441	AC020765.2	432	3.75326	4.26746	5.44205	4.97768	5.24052	3.37182	3.96711	5.51635	3.49289	4.6361	6.03345	4.80496	4.45844	5.12302	4.62987	5.7159	6.67812
16	28599241	28601881	ENSG00000278665	AC020765.3	740	0	0	0	0	0	0.0495856	0.0891485	0	0	0	0	0	0	0.0483304	0	0	0
16	28602340	28604519	ENSG00000278725	AC020765.4	400	0	0	0	0.733553	0.576457	0.595027	0.0445743	0.541784	0.312796	0	0.797811	0.6134	0	0.0966607	0	0.447331	0.498367
16	28612131	28614884	ENSG00000285020	AC020765.5	633	0	0	0	0	0	0	0	0	0	0	0	0	0	0	0	0	0
15	72134641	72135436	ENSG00000243568	AC020779.1	796	0	0	0	0	0	0	0	0	0	0.0450107	0	0	0	0	0	0.0497034	0
15	72140504	72155459	ENSG00000260173	AC020779.2	393	0.132468	0.47949	0.498854	0.31438	0.314431	0.347099	0.713188	0.246265	0.260663	0.0450107	0.349042	0.15335	0.293963	0.434973	0.262068	0.198814	0.249184
15	51367377	51369110	ENSG00000259194	AC020891.1	174	0	0	0	0	0	0	0	0	0	0	0	0	0	0	0	0	0
15	51315841	51321996	ENSG00000259306	AC020891.2	776	0	0	0	0	0	0	0	0	0	0	0	0	0	0	0	0	0
15	51278927	51280015	ENSG00000259701	AC020891.3	363	0	0	0	0	0	0	0	0	0	0	0	0	0	0	0	0	0
15	51351100	51351192	ENSG00000270378	AC020891.4	93	0	0	0	0	0	0	0.0445743	0	0	0	0	0	0	0	0	0	0
15	51693216	51695765	ENSG00000259241	AC020892.1	855	0	0	0	0	0	0	0	0	0	0	0	0	0	0	0	0	0
15	51707995	51715220	ENSG00000259296	AC020892.2	387	0	0	0	0.104793	0	0	0	0.0492531	0	0	0	0	0	0	0	0	0
5	73020700	73021279	ENSG00000248930	AC020893.1	580	0	0	0	0.0523966	0	0	0	0	0	0	0	0	0	0	0	0	0
5	72996920	72997642	ENSG00000251467	AC020893.2	723	0	0	0	0.0523966	0.0524052	0	0	0	0	0	0	0	0	0	0	0	0
19	6898299	6898686	ENSG00000269385	AC020895.1	272	0	0	0	0	0	0	0	0	0	0	0	0	0	0	0	0	0
19	6894994	6896832	ENSG00000280091	AC020895.2	1839	0.044156	0	0	0.31438	0.0524052	0.148757	0.0891485	0.295519	0.0521327	0.0450107	0	0.0511166	0	0	0.043678	0.198814	0.0498367
19	30946582	30957192	ENSG00000267378	AC020897.1	561	0	0	0	0	0	0	0	0	0	0	0	0	0	0	0	0	0
5	79284132	79284918	ENSG00000213757	AC020898.1	787	0.44156	0.143847	0.272102	0.523966	0.0524052	0.198342	0.267446	0.197012	0.104265	0.225054	0.349042	0.15335	0.0979876	0.144991	0.087356	0.0994069	0.199347
5	83746388	83746989	ENSG00000242858	AC020899.1	602	0	0	0	0	0	0	0	0.0492531	0	0	0	0	0	0.0483304	0	0.0497034	0.0498367
5	96741079	96742698	ENSG00000249180	AC020900.1	565	17.0001	16.2547	16.4168	24.2072	20.7	27.8671	31.3803	37.8756	42.3317	31.3275	30.3667	29.7499	24.3009	20.2504	24.8965	27.7842	24.2705
19	18040355	18041083	ENSG00000268623	AC020904.1	729	0	0	0	0.0523966	0	0	0	0	0	0	0	0	0	0	0	0	0
19	18022403	18032099	ENSG00000273654	AC020904.2	1736	1.01559	0.767183	1.08841	0.733553	0.576457	0.694198	0.579465	0.886556	0.417062	1.12527	0.797811	1.17568	1.22484	1.30492	0.829882	1.54081	0.647877
19	18009440	18009881	ENSG00000279172	AC020904.3	442	5.74028	8.91851	4.76179	12.0512	10.7431	9.86753	4.76945	8.22527	7.40284	4.77114	10.4713	10.2744	5.68328	7.6362	5.37239	8.54899	10.9142
19	28294093	28313500	ENSG00000266928	AC020905.1	575	0	0	0.0453504	0.104793	0	0	0.0445743	0.0492531	0	0.0450107	0	0	0	0	0	0.0497034	0
19	35105969	35107237	ENSG00000179066	AC020907.1	1350	0	0	0	0	0	0	0	0	0	0	0	0	0	0	0	0	0
19	35138824	35151336	ENSG00000221857	AC020907.2	735	0.132468	0	0	0.31438	0.419241	1.23964	0.0445743	0.344772	1.14692	0	0.14959	0.357816	0.0979876	0.0483304	0.087356	0.14911	0.398694
19	34998233	35000170	ENSG00000269303	AC020907.3	565	0	0.0958979	0	0	0	0	0.0445743	0	0	0.0450107	0	0	0	0	0.043678	0	0
19	35014961	35025335	ENSG00000271032	AC020907.4	526	0	0	0.0453504	0.0523966	0	0	0.0445743	0.0985062	0.0521327	0	0.0997264	0	0	0	0	0.0497034	0.0498367
19	35137645	35139580	ENSG00000279619	AC020907.5	1936	0	0.047949	0	0	0	0	0	0	0	0	0	0	0	0	0	0	0
19	17051994	17055087	ENSG00000268289	AC020908.1	280	0	0	0	0.0523966	0.0524052	0	0	0.0492531	0	0	0.0498632	0.0511166	0.0489938	0	0	0	0
19	17009189	17013460	ENSG00000268985	AC020908.2	405	0	0	0	0	0	0.0495856	0	0	0	0	0	0	0	0	0	0	0
19	17095418	17099307	ENSG00000269066	AC020908.3	610	0	0	0	0.0523966	0.0524052	0	0	0.0492531	0.0521327	0	0	0.102233	0	0	0	0	0.14951
19	50415799	50428409	ENSG00000142539	AC020909.1	1265	39.0781	41.6676	48.0714	46.7378	41.3477	25.1399	43.6828	29.7981	25.0758	45.4608	34.0566	28.6253	39.342	43.4007	46.8228	36.1344	29.2043
19	50486810	50487638	ENSG00000268518	AC020909.2	626	0.044156	0.239745	0.181402	0.15719	0.0524052	0.148757	0	0.394025	0.260663	0.135032	0.349042	0.102233	0.0489938	0.144991	0.087356	0.14911	0.0498367
19	50480119	50483351	ENSG00000268854	AC020909.3	375	3.66495	1.82206	1.67796	2.14826	3.51115	4.8098	3.61052	3.2507	3.96208	3.06073	3.3907	4.85608	2.93963	3.09314	2.44597	3.42954	4.68465
19	34638122	34640689	ENSG00000268683	AC020910.1	413	0	0	0	0	0	0	0	0.0492531	0	0	0	0	0	0	0	0	0.0498367
19	34779412	34780021	ENSG00000270281	AC020910.2	610	0	0	0	0	0	0	0	0	0	0	0.0498632	0	0	0	0	0	0
19	34634844	34635717	ENSG00000271049	AC020910.3	874	0	0	0	0	0	0	0	0	0	0	0	0.0511166	0	0	0	0.0497034	0
19	34733298	34733837	ENSG00000274104	AC020910.4	540	1.28052	0.287694	1.90472	0.733553	0.890888	1.7355	0.980634	1.32983	0.990521	0.990236	1.04713	0.868983	0.440944	0.773286	1.31034	0.944365	1.4951
19	34675717	34677581	ENSG00000279329	AC020910.5	1865	1.32468	1.39052	0.725606	1.5195	1.72937	2.13218	1.06978	1.37909	1.45972	0.720171	0.897538	0.868983	0.930882	0.579964	0.567814	1.14318	1.14624
19	34645380	34646838	ENSG00000279971	AC020910.6	1459	0	0	0.0453504	0	0	0.0991712	0	0.147759	0.104265	0.0450107	0.0997264	0	0	0	0	0	0.199347
19	16186276	16189458	ENSG00000267033	AC020911.1	578	0.22078	0.047949	0.0907008	0	0.10481	0.247928	0.222871	0.344772	0.364929	0.0900214	0.0997264	0.102233	0.0489938	0.193321	0.131034	0.248517	0.199347
19	16283359	16324514	ENSG00000267275	AC020911.2	803	0	0.047949	0	0.0523966	0.0524052	0	0.0445743	0	0	0	0	0	0	0	0.043678	0.0497034	0
19	31100304	31147981	ENSG00000284430	AC020912.1	5059	0	0	0	0	0	0	0	0	0	0	0	0	0	0	0	0	0
19	17152588	17168051	ENSG00000268056	AC020913.1	495	6.57925	7.33619	3.80943	9.43139	10.5334	11.2063	6.15125	12.461	14.8578	5.49131	6.53208	6.38958	5.78127	6.86291	3.88734	6.01412	5.73122
19	17207138	17208010	ENSG00000269480	AC020913.2	629	2.87014	2.58924	2.26752	3.24859	5.18811	4.56187	1.47095	3.54622	5.4218	2.25054	2.14412	1.58462	2.30271	2.80316	1.65976	1.88873	2.54167
19	17177511	17178476	ENSG00000269836	AC020913.3	125	0.044156	0	0.0453504	0	0.157215	0	0	0	0.156398	0	0.14959	0	0.0489938	0	0	0.0497034	0.0996734
19	51519731	51520260	ENSG00000268777	AC020914.1	430	0	0	0	0	0.209621	0.0495856	0	0	0.104265	0.0450107	0	0	0	0	0.131034	0.0497034	0.0498367
19	51505059	51505362	ENSG00000268839	AC020914.2	304	0	0	0	0	0	0	0	0	0	0	0	0	0	0	0	0	0
19	51468360	51468636	ENSG00000268957	AC020914.3	277	0	0	0	0	0	0	0	0	0	0	0	0	0	0	0	0	0
19	51560122	51560590	ENSG00000269130	AC020914.4	329	0	0	0	0	0	0	0	0	0	0	0	0	0	0	0	0	0
19	51442379	51442650	ENSG00000269181	AC020914.5	272	0	0	0	0	0	0	0	0	0.0521327	0	0	0	0	0	0	0	0
19	58278966	58315197	ENSG00000267216	AC020915.1	4227	85.7952	74.177	65.6674	62.2996	66.0829	67.3372	74.8848	65.8514	70.6398	71.0719	71.5537	72.8412	78.635	70.1757	64.8618	67.6464	80.5361
19	58266635	58267685	ENSG00000268201	AC020915.2	550	0.0883121	0	0	0.209586	0.209621	0.148757	0.133723	0.197012	0.0521327	0.0450107	0.0498632	0.204467	0.0489938	0.0483304	0.131034	0.14911	0.199347
19	58257270	58278808	ENSG00000268516	AC020915.3	2708	3.53248	1.87001	4.17224	4.24413	5.34533	3.27265	2.22871	2.85668	3.07583	2.02548	3.19124	3.6804	2.54768	1.83655	2.75171	3.92657	2.94037
19	58224506	58225469	ENSG00000268866	AC020915.4	964	0	0	0	0	0	0	0	0	0	0	0	0	0	0	0	0	0
19	58228914	58315183	ENSG00000283515	AC020915.5	3948	97.1433	83.9107	79.0004	71.2594	74.625	77.1056	82.2841	72.8946	77.0521	80.029	79.7811	80.8665	87.5519	77.9085	76.4365	75.5492	88.3605
19	13834516	13836289	ENSG00000267519	AC020916.1	1774	0.485716	1.19872	0.816307	3.1438	2.0438	2.28094	0.534891	3.34921	3.44076	1.08026	3.59015	3.62928	0.440944	0.144991	0.742526	3.23072	1.74428
19	13796574	13796933	ENSG00000267582	AC020916.2	360	0	0	0	0.104793	0.0524052	0.0495856	0	0.147759	0.0521327	0.0450107	0	0	0	0	0	0	0.0498367
19	16412684	16413576	ENSG00000240418	AC020917.1	893	0	0	0.0453504	0.0523966	0	0.0495856	0.133723	0.0492531	0.104265	0.180043	0.0997264	0.15335	0.146981	0.0483304	0.131034	0.0994069	0.0996734
19	16440946	16443584	ENSG00000267703	AC020917.2	401	0	0	0	0.0523966	0	0.0991712	0	0.0985062	0.104265	0	0.0997264	0.102233	0	0.0966607	0	0	0.0996734
19	16352462	16353182	ENSG00000277825	AC020917.3	721	0	0	0.0453504	0	0	0	0	0	0	0	0	0	0	0	0	0	0
19	16356329	16358327	ENSG00000280332	AC020917.4	1999	0.044156	0.047949	0.136051	0.104793	0.157215	0.347099	0.178297	0.246265	0.0521327	0.180043	0.0997264	0.357816	0.0979876	0	0.043678	0.347924	0.249184
19	55352301	55359516	ENSG00000267706	AC020922.1	3058	0	0	0.226752	0	0.0524052	0.0991712	0.133723	0.147759	0.208531	0.315075	0	0.0511166	0.146981	0	0.262068	0	0.199347
19	55312029	55312495	ENSG00000268729	AC020922.2	359	0	0	0	0	0	0	0	0	0	0	0	0	0	0	0	0	0
19	55377579	55378125	ENSG00000269275	AC020922.3	547	0	0	0	0.0523966	0	0.0495856	0	0	0.0521327	0	0	0.0511166	0	0	0	0	0
19	55338945	55339283	ENSG00000276831	AC020922.4	339	0	0	0	0	0	0	0	0	0	0	0	0	0	0	0	0	0
5	86305233	86306149	ENSG00000280009	AC020923.1	917	0.044156	0	0	0	0	0	0	0	0	0	0.0498632	0	0.0489938	0	0	0	0
19	36797518	36828101	ENSG00000267254	AC020928.1	1506	0.838964	1.15078	1.04306	1.88628	1.36253	1.28923	0.980634	1.23133	1.45972	1.08026	2.19398	0.9201	0.783901	0.531634	0.786204	1.4911	1.29575
19	36773153	36777078	ENSG00000267260	AC020928.2	2050	0.309092	0.287694	0.634905	0.31438	0.209621	0.495856	0.668614	0.394025	0.469194	0.63015	0.398906	0.357816	0.0489938	0.0966607	0.174712	0.0994069	0.14951
19	36773712	36775908	ENSG00000267353	AC020928.3	2197	0.176624	0.287694	0.498854	0.104793	0.0524052	0.396685	0.62404	0.344772	0.312796	0.585139	0.14959	0.255583	0	0.0483304	0.174712	0.0994069	0.0996734
19	10089032	10090377	ENSG00000267387	AC020931.1	1346	8.25718	10.1172	8.29912	11.3701	9.59014	40.8585	35.6148	45.9531	62.2986	29.437	36.45	53.7236	25.8197	24.2618	21.6206	26.8896	52.0295
19	12825711	12832983	ENSG00000267424	AC020934.1	739	0	0	0	0	0	0.0495856	0	0	0	0	0	0	0	0	0	0	0
19	12880969	12884088	ENSG00000267735	AC020934.2	456	14.3949	14.3847	17.1878	14.4091	14.6734	14.0327	12.5254	12.9043	13.8152	13.1431	11.9173	15.335	15.2861	16.1907	14.7195	13.8673	20.8317
5	79000112	79001124	ENSG00000214890	AC020937.1	1013	0	0	0	0	0	0	0	0	0	0	0	0	0	0	0	0	0
19	11856032	11858302	ENSG00000278897	AC020951.1	2271	0	0.191796	0	0.576363	0.366836	0.396685	0.0445743	0.197012	0.312796	0.135032	0.349042	0.562283	0.0489938	0.0483304	0	0.298221	0
16	68316801	68319036	ENSG00000259797	AC020978.1	428	0.044156	0	0	0.15719	0	0	0	0.0492531	0	0	0	0.0511166	0	0	0	0.14911	0
16	68256162	68260443	ENSG00000260441	AC020978.2	490	6.97665	5.75388	4.67109	6.2352	5.34533	5.75193	5.8838	6.59991	7.87204	4.81615	5.18577	6.38958	7.15309	8.02284	5.02297	5.16916	7.27616
16	68212401	68221671	ENSG00000260891	AC020978.3	460	0.176624	0.0958979	0.226752	0.838346	0.786077	0.148757	0.0445743	0.197012	0.104265	0.0450107	0.349042	0.715633	0.0489938	0.0966607	0.087356	0.447331	0.348857
16	68236845	68237667	ENSG00000261469	AC020978.4	533	0	0	0	0.0523966	0	0	0	0.0492531	0.0521327	0	0	0	0	0	0	0.0497034	0
16	68225969	68229145	ENSG00000262160	AC020978.5	3177	53.3846	71.2042	39.092	54.1257	68.9652	26.1316	33.3861	57.7246	43.6351	42.04	62.9772	55.4616	58.0577	68.2425	45.032	56.314	51.4315
16	68199795	68200981	ENSG00000262514	AC020978.6	1187	0	0	0	0.261983	0.262026	0	0	0.147759	0	0	0.14959	0.204467	0	0	0	0.0994069	0.0498367
16	68224713	68227734	ENSG00000263276	AC020978.7	3022	47.9976	64.6352	35.2826	50.1436	64.9824	24.3961	30.6225	52.4053	40.9242	37.719	55.9964	50.8611	53.5012	62.9261	40.7079	50.2005	45.8498
16	68199841	68200981	ENSG00000279621	AC020978.8	1141	0	0	0	0.261983	0.262026	0	0	0.147759	0	0	0.14959	0.204467	0	0	0	0.0994069	0.0498367
16	68290087	68292790	ENSG00000279649	AC020978.9	2704	6.09353	6.23337	3.49198	6.07801	6.02659	5.99986	4.10083	7.979	7.50711	4.186	5.73427	5.11166	6.61416	6.04129	3.45056	4.97034	3.58824
5	16428536	16432436	ENSG00000249737	AC020980.1	458	0	0	0	0	0	0	0	0	0	0	0	0	0	0	0	0	0
7	138688980	138689522	ENSG00000243099	AC020983.1	543	0.044156	0	0.0453504	0	0	0	0	0	0	0	0	0	0	0	0	0	0
8	109470131	109471117	ENSG00000254185	AC021001.1	987	0	0	0	0	0	0	0	0	0	0	0	0	0	0	0	0	0
11	41538434	41538986	ENSG00000242729	AC021006.1	553	0	0	0	0	0	0	0	0	0	0	0	0	0	0	0	0	0
11	41518895	41714448	ENSG00000255388	AC021006.2	1026	0	0	0	0	0	0	0	0	0	0	0	0	0	0	0	0	0
11	41660030	41660221	ENSG00000255563	AC021006.3	192	0	0	0	0	0	0	0	0	0	0	0	0	0	0	0	0	0
2	218354075	218354572	ENSG00000230580	AC021016.1	498	0	0	0	0	0.0524052	0.0495856	0.0891485	0	0	0.0450107	0.0498632	0.0511166	0	0	0	0.0497034	0.0498367
2	218255319	218257366	ENSG00000261338	AC021016.2	2048	1.14806	1.39052	1.54191	1.72909	3.24912	1.23964	0.713188	0.443278	1.04265	0.450107	1.09699	1.07345	0.832895	0.724955	0.611492	1.24259	0.647877
2	218398743	218399219	ENSG00000273361	AC021016.3	477	0	0.047949	0.181402	0.104793	0.366836	0.148757	0	0.147759	0.156398	0	0	0.102233	0.0489938	0.193321	0.043678	0.0497034	0.199347
10	80529597	80535942	ENSG00000226659	AC021028.1	598	1.67793	0.91103	0.907008	1.67669	0.366836	0.595027	0.534891	0.738796	0.364929	0.405096	1.04713	0.511166	0.783901	0.724955	0.742526	1.19288	0.14951
10	111349939	111352103	ENSG00000227851	AC021035.1	427	0	0	0	0	0	0	0	0	0	0	0	0	0	0	0	0	0
12	630891	663706	ENSG00000177406	AC021054.1	3530	1.5013	2.58924	2.35822	3.19619	4.87368	4.1156	1.64925	2.01938	3.23223	1.75542	2.24384	3.6804	1.22484	1.25659	1.83448	2.23666	4.58498
12	52274647	52279156	ENSG00000257830	AC021066.1	647	0	0	0	0	0	0	0	0	0	0	0	0	0	0	0	0	0
12	52263948	52267461	ENSG00000284883	AC021066.2	685	0	0	0	0	0	0	0	0	0	0	0	0	0	0	0	0.0497034	0
12	52275821	52277736	ENSG00000285102	AC021066.3	323	0	0	0	0.0523966	0	0	0	0	0	0	0	0	0	0	0	0	0
12	53241889	53245134	ENSG00000283536	AC021072.1	1450	0	0	0	0	0	0	0	0	0	0	0	0	0	0	0	0	0
3	142827096	142827728	ENSG00000240950	AC021074.1	633	0.0883121	0.047949	0.226752	0	0.10481	0.0495856	0.0891485	0.0985062	0.104265	0.0900214	0.199453	0.102233	0.146981	0.144991	0	0.14911	0.14951
3	142960372	142960543	ENSG00000241592	AC021074.2	172	0	0	0	0	0	0	0	0	0	0	0	0	0	0	0	0	0
3	142926675	142941771	ENSG00000243818	AC021074.3	2060	0	0	0	0	0	0	0	0	0	0	0	0	0	0	0	0	0
5	149494314	149504670	ENSG00000230551	AC021078.1	8636	137.678	131.524	132.695	120.25	121.842	117.121	117.319	103.826	106.09	120.314	116.73	103.102	148.647	123.242	127.671	126.545	84.9217
5	100449754	100535186	ENSG00000247877	AC021086.1	1713	0.044156	0.0958979	0	0.0523966	0	0.148757	0.178297	0	0.104265	0.0450107	0	0	0	0	0	0.0497034	0
5	269858	271516	ENSG00000248925	AC021087.1	522	0	0	0.0453504	0	0.10481	0.198342	0.0445743	0.0985062	0	0	0	0.0511166	0	0	0.043678	0	0
5	288833	290321	ENSG00000250848	AC021087.2	1203	0.309092	0.287694	0.136051	0.209586	0.262026	0.297514	0.31202	0.0985062	0.208531	0.270064	0.299179	0.204467	0.293963	0.241652	0.262068	0.0497034	0.199347
5	213898	217279	ENSG00000260774	AC021087.3	2881	0.264936	0.191796	0.272102	0.419173	0.157215	0.297514	0.133723	0.344772	0.208531	0.180043	0.498632	0.204467	0.293963	0.0966607	0.131034	0.14911	0.0996734
5	195778	196341	ENSG00000261434	AC021087.4	564	0.044156	0	0	0.104793	0	0	0.0445743	0.0492531	0	0	0	0	0.0489938	0	0	0	0
5	9001774	9045940	ENSG00000250619	AC021088.1	805	0	0	0	0	0.0524052	0.0495856	0	0	0.0521327	0	0	0	0	0	0	0	0.199347
19	44105463	44113145	ENSG00000186019	AC021092.1	3488	10.1117	15.1039	11.655	21.5874	16.7697	29.4538	15.3335	19.8982	30.6019	12.603	20.6932	24.9449	15.1881	17.4956	10.9632	18.6388	16.6953
7	151240399	151240972	ENSG00000272661	AC021097.1	574	0.883121	0.623337	0.589555	0.628759	0.628862	1.98342	1.3818	1.08357	0.57346	1.2603	1.04713	0.715633	0.587926	0.869946	0.698848	0.944365	0.44853
7	151207837	151210378	ENSG00000285480	AC021097.2	463	0.66234	0.527439	0.408153	0.943139	0.943293	1.09088	0.534891	1.18207	1.30332	0.405096	0.797811	0.357816	0.979876	0.483304	0.43678	0.546738	1.04657
4	37868292	37869978	ENSG00000249863	AC021106.1	1058	0	0	0.0907008	0.104793	0	0	0	0	0	0	0.249316	0	0	0	0	0	0
4	37995494	37996203	ENSG00000251332	AC021106.2	710	0	0	0	0.209586	0	0	0.0891485	0	0	0	0	0.0511166	0.0489938	0	0.131034	0	0.14951
4	37866561	37867091	ENSG00000279386	AC021106.3	531	0	0	0	0	0	0	0	0.0492531	0	0	0	0.0511166	0	0	0	0	0
4	80183280	80190169	ENSG00000248719	AC021127.1	566	0	0	0.0453504	0	0	0	0	0.0492531	0.0521327	0	0	0.0511166	0.0979876	0	0.043678	0.14911	0
4	68914928	68924741	ENSG00000198277	AC021146.1	716	0	0	0	0	0	0	0	0	0	0	0	0	0	0	0	0	0
4	68972999	68975993	ENSG00000251498	AC021146.10	706	0	0	0	0	0	0	0	0	0	0	0	0	0	0	0	0	0
4	68877626	68880131	ENSG00000251529	AC021146.11	491	0	0	0	0	0	0	0	0	0	0	0	0	0	0	0	0	0
4	68901008	68906983	ENSG00000272626	AC021146.12	477	0	0	0	0	0	0	0	0	0	0	0	0	0	0	0	0	0
4	68883885	68884440	ENSG00000248547	AC021146.2	556	0	0	0	0	0	0	0	0	0	0	0	0	0	0	0	0	0
4	68900651	68900910	ENSG00000248613	AC021146.3	260	0	0	0	0	0	0	0	0	0	0	0	0	0	0	0	0	0
4	68861332	68861610	ENSG00000249235	AC021146.4	279	0	0	0	0	0	0	0	0	0	0	0	0	0	0	0	0	0
4	68985009	68988533	ENSG00000249735	AC021146.5	545	0	0	0	0	0	0	0	0	0	0	0	0	0	0	0	0	0
4	68907918	68908034	ENSG00000249985	AC021146.6	117	0	0	0	0	0	0	0	0	0	0	0	0	0	0	0	0	0
4	68996935	68997709	ENSG00000250277	AC021146.7	775	0	0	0	0	0	0	0	0	0	0	0	0	0	0	0	0	0
4	68813995	68814727	ENSG00000251236	AC021146.8	733	0	0	0	0	0	0	0	0	0	0	0	0	0	0	0	0	0
4	68834213	68834368	ENSG00000251424	AC021146.9	156	0	0	0	0	0	0	0	0	0	0	0	0	0	0	0	0	0
4	39480255	39481905	ENSG00000224097	AC021148.1	1651	0	0.047949	0	0	0	0.0495856	0.0445743	0	0	0.0450107	0	0.0511166	0.0489938	0	0.043678	0	0.0996734
4	169010430	169010939	ENSG00000251445	AC021151.1	183	0	0	0.0453504	0.0523966	0	0	0	0	0	0	0	0	0	0	0	0	0
2	28015777	28016482	ENSG00000270528	AC021171.1	706	0	0	0.0453504	0	0	0.0495856	0	0	0	0	0	0	0	0	0	0	0
2	27896116	27897195	ENSG00000270846	AC021171.2	1080	0	0	0.0907008	0.31438	0.0524052	0.148757	0.133723	0.147759	0.312796	0	0.448769	0.15335	0	0.0483304	0.087356	0.14911	0.0996734
4	74418917	74440457	ENSG00000250532	AC021180.1	558	0	0	0	0	0	0	0	0	0	0	0	0	0	0	0	0	0
2	96307263	96321731	ENSG00000230747	AC021188.1	740	1.1039	1.63026	1.13376	2.30545	2.46304	2.18177	0.802337	1.42834	1.40758	0.495118	1.09699	1.89132	0.636919	0.869946	0.786204	1.3917	1.64461
4	83668510	83731755	ENSG00000249171	AC021192.1	791	0	0	0	0	0	0	0	0	0	0	0	0	0	0	0	0	0
4	179856853	179857581	ENSG00000248921	AC021193.1	420	0	0	0	0	0	0	0	0	0	0	0	0	0	0	0	0	0
4	122840343	122840690	ENSG00000240775	AC021205.1	348	0	0	0	0	0	0	0	0	0	0	0	0	0	0	0	0	0
4	122815771	122816117	ENSG00000244083	AC021205.2	347	0	0	0	0	0	0	0	0	0	0	0	0	0	0	0	0	0
4	122881878	122884712	ENSG00000273007	AC021205.3	1709	0.353248	0.527439	0.181402	0.628759	1.0481	0.892541	0.267446	0.541784	0.78199	0.135032	0.299179	0.357816	0.342957	0.193321	0.393102	0.347924	0.348857
7	155962632	155966343	ENSG00000204876	AC021218.1	2536	0	0.047949	0	0.15719	0	0	0	0	0	0	0	0	0	0.0483304	0	0.198814	0
4	55219344	55219973	ENSG00000250812	AC021220.1	630	0	0	0	0	0	0	0	0	0	0	0	0	0	0	0	0	0
18	32412182	32413236	ENSG00000262477	AC021224.1	857	2.16365	3.30848	2.90242	2.93421	3.0919	4.51229	4.01168	2.90593	3.12796	2.79066	2.69261	2.30025	2.69466	2.94815	2.83907	2.48517	2.24265
15	35099022	35169698	ENSG00000259336	AC021231.1	1342	0	0	0	0	0.0524052	0	0	0	0	0	0	0	0	0	0	0	0.0498367
15	35092481	35093210	ENSG00000259397	AC021231.2	730	0	0.047949	0	0	0.0524052	0	0	0.0492531	0.104265	0.0450107	0.0498632	0.0511166	0.0489938	0.0483304	0.043678	0.0994069	0
15	35081144	35081513	ENSG00000259665	AC021231.3	370	0	0	0	0	0	0	0	0	0.156398	0	0	0	0	0	0	0	0
8	109298598	109316513	ENSG00000250267	AC021237.1	1643	0.044156	0	0	0	0	0.0495856	0	0	0.0521327	0	0	0	0	0	0	0	0
8	9453698	9457418	ENSG00000249050	AC021242.1	2035	0	0	0	0	0	0	0	0	0	0	0	0	0	0	0	0	0
8	9371970	9436205	ENSG00000254237	AC021242.2	1525	0	0	0	0	0	0	0	0	0	0	0	0	0	0	0	0	0
8	9555144	9556520	ENSG00000272267	AC021242.3	1377	2.07533	1.82206	1.95007	3.35338	2.67266	4.51229	1.64925	2.70892	4.11848	1.30531	2.79234	2.09578	1.51881	1.49824	1.96551	2.28636	1.79412
11	13478333	13479037	ENSG00000254583	AC021269.1	705	0	0	0	0	0	0	0	0	0	0	0	0	0	0	0	0	0
11	13488612	13489390	ENSG00000255401	AC021269.2	330	0	0	0	0	0	0	0	0	0	0	0	0	0	0	0	0	0
8	67343975	67345087	ENSG00000271966	AC021321.1	1113	0.0883121	0.047949	0.0907008	0.209586	0.157215	0.0991712	0	0.147759	0.0521327	0.135032	0.0997264	0	0.0979876	0.0483304	0.174712	0	0
15	35939167	36252257	ENSG00000259639	AC021351.1	1294	0	0	0	0	0	0	0	0	0	0	0	0	0	0	0	0	0
8	21298206	21309449	ENSG00000254334	AC021355.1	1882	0	0	0	0	0	0	0	0	0	0	0	0	0	0	0	0	0
18	27343252	27346110	ENSG00000264790	AC021382.1	922	0	0	0	0	0	0	0	0	0	0	0	0	0	0	0	0	0
8	60049587	60074715	ENSG00000254775	AC021393.1	433	0	0	0	0	0	0	0	0	0	0	0	0	0	0	0	0	0
15	90650631	90651103	ENSG00000278370	AC021422.1	473	0	0	0.0453504	0.104793	0.0524052	0	0	0	0	0	0.0498632	0	0	0.0966607	0	0	0.0498367
15	23912409	23941716	ENSG00000261622	AC021439.1	591	0	0	0	0	0	0	0	0	0	0	0	0	0	0	0	0	0
11	47796169	47796379	ENSG00000271543	AC021443.1	211	0	0	0	0	0	0	0	0	0	0	0	0.0511166	0	0	0	0	0
8	46784800	46785928	ENSG00000228984	AC021451.1	1129	0	0	0	0	0	0	0	0	0	0	0	0	0	0	0	0	0
15	79832466	79833554	ENSG00000259548	AC021483.1	539	0	0	0.0453504	0	0	0	0	0	0	0	0	0.0511166	0	0	0	0	0
15	79843547	79844304	ENSG00000261229	AC021483.2	758	0.132468	0.47949	0.0907008	0	0.10481	0.0495856	0.445743	0.0985062	0.469194	0.0450107	0.249316	0.204467	0.195975	0.144991	0.131034	0.0994069	0.199347
17	50503412	50508328	ENSG00000249451	AC021491.1	349	0	0	0	0.0523966	0	0	0	0	0	0	0	0	0	0	0	0	0
17	50537294	50538754	ENSG00000250286	AC021491.2	886	0	0.047949	0	0	0	0	0	0	0	0	0	0	0	0	0	0	0
17	50563203	50563783	ENSG00000250976	AC021491.3	156	0	0	0	0	0	0	0	0	0	0	0	0	0	0	0	0	0
17	50475819	50478391	ENSG00000275897	AC021491.4	2573	0	0	0	0	0.10481	0.0495856	0	0.0492531	0.0521327	0	0.0498632	0	0	0	0.043678	0	0.0498367
18	41465783	41632185	ENSG00000267313	AC021504.1	5180	0	0	0.0453504	0	0	0	0	0	0	0	0	0	0	0	0	0	0
18	75844925	75868252	ENSG00000266460	AC021506.1	597	0	0	0	0	0	0	0	0	0	0	0	0	0	0	0	0	0
18	75927836	75928004	ENSG00000275827	AC021506.2	169	0	0	0	0	0	0	0	0	0	0	0	0	0	0	0	0	0
18	45483345	45529855	ENSG00000266988	AC021517.1	2607	0	0	0	0	0	0	0	0	0	0	0	0	0	0	0	0	0
17	79132722	79136402	ENSG00000266711	AC021534.1	547	0	0	0	0	0	0	0	0	0	0.0450107	0	0	0	0	0	0	0
8	105142860	105188606	ENSG00000254041	AC021546.1	1031	0	0	0	0	0	0	0	0	0	0	0	0	0	0	0	0	0
18	31496645	31497195	ENSG00000266521	AC021549.1	433	0	0	0	0	0	0	0	0	0	0	0	0	0	0	0	0	0
18	79787121	79791432	ENSG00000266924	AC021594.1	636	0	0	0	0	0	0	0	0	0	0	0	0	0	0	0	0	0
18	79792726	79816529	ENSG00000267780	AC021594.2	527	0	0	0	0	0	0	0	0	0	0	0	0	0	0	0	0	0
8	21129990	21130100	ENSG00000280215	AC021613.1	111	0	0	0	0	0	0	0.0445743	0	0	0	0	0	0	0	0	0	0
12	93035261	93035744	ENSG00000270506	AC021646.1	484	0	0	0	0	0	0	0	0	0	0	0	0	0	0	0	0	0
3	98620065	98620618	ENSG00000240827	AC021660.1	554	0	0	0	0	0	0	0	0	0	0	0	0	0	0	0	0	0
3	98522570	98525334	ENSG00000248839	AC021660.2	388	1.85455	1.91796	1.63261	2.35785	3.40634	4.1156	2.98648	4.53128	7.24644	2.74565	3.29097	6.134	1.5678	2.12654	1.70344	2.48517	4.83416
8	28225929	28227562	ENSG00000250516	AC021678.1	936	0	0.143847	0	0.0523966	0.10481	0	0	0	0	0.0450107	0	0	0	0	0	0.0497034	0
8	28250063	28339255	ENSG00000253690	AC021678.2	887	0.574028	0.047949	0.952358	0	0.733672	1.3884	1.7384	0	0.729858	1.80043	0	0.46005	0.832895	0.0483304	0.87356	0	0.747551
8	28238430	28238905	ENSG00000253907	AC021678.3	476	0	0	0	0	0	0	0	0	0	0	0	0	0	0	0	0	0
17	77563368	77568695	ENSG00000267466	AC021683.1	1767	0	0	0	0	0	0	0	0	0	0	0	0	0	0	0	0	0
17	77546940	77563243	ENSG00000267506	AC021683.2	5079	0	0	0	0	0	0	0	0	0	0	0.0498632	0.0511166	0	0	0	0	0
17	77526998	77536592	ENSG00000267665	AC021683.3	4613	0	0	0	0	0	0	0	0	0.0521327	0	0	0	0	0	0	0	0
17	77571418	77572516	ENSG00000279572	AC021683.4	1099	0	0	0	0	0	0	0	0	0	0	0	0	0	0	0	0	0
11	26285711	26288007	ENSG00000254819	AC021698.1	716	0	0	0	0	0	0	0	0	0	0	0	0	0	0	0	0	0
11	38498995	38500186	ENSG00000255477	AC021713.1	510	0	0	0	0	0	0	0	0	0	0	0	0	0	0	0	0	0
11	39161453	39161967	ENSG00000240975	AC021723.1	515	0	0.0958979	0.0907008	0.0523966	0	0	0	0	0	0	0	0	0	0	0	0	0
8	119419910	119462350	ENSG00000253398	AC021733.1	325	0	0	0	0	0	0	0	0	0	0	0	0	0	0	0	0	0
8	119480279	119480775	ENSG00000254037	AC021733.2	497	0	0	0	0	0	0	0	0	0	0	0	0	0	0	0	0	0
8	9351238	9358441	ENSG00000253735	AC021736.1	563	0	0	0	0	0	0	0	0	0	0	0	0	0	0	0	0	0
15	85770990	85771163	ENSG00000259195	AC021739.1	174	0	0	0.0453504	0	0	0	0	0	0	0.0450107	0	0	0	0	0	0	0
15	85744109	85750281	ENSG00000259407	AC021739.2	964	1.94287	2.92489	0.907008	2.88181	3.77317	7.98328	1.42638	3.20145	4.11848	0.900214	2.49316	3.6804	1.95975	2.41652	1.48505	3.13132	3.88726
15	85754941	85756237	ENSG00000259416	AC021739.3	855	0	0	0	0	0	0	0	0.0492531	0	0	0	0.15335	0	0.0483304	0	0	0
15	85726115	85727227	ENSG00000259544	AC021739.4	569	6.80003	9.0144	5.71415	10.2697	8.59445	29.1067	6.68614	11.5745	10.8436	5.94141	7.23016	9.60993	7.39806	10.4394	6.02756	8.84721	7.37583
15	85750336	85752901	ENSG00000259762	AC021739.5	494	0	0	0	0	0.0524052	0.198342	0	0	0	0	0	0	0	0	0	0	0
8	139911238	139916620	ENSG00000253574	AC021744.1	549	0	0	0	0	0	0	0	0	0	0	0	0	0	0	0	0.0497034	0
11	39873782	39874388	ENSG00000270588	AC021749.1	607	0	0	0	0	0	0	0	0	0	0	0	0	0	0	0	0	0
15	50839875	50908599	ENSG00000273674	AC021752.1	2669	0.0883121	0	0.0907008	0.0523966	0.157215	0.297514	0	0.0985062	0.156398	0.0450107	0.0997264	0.15335	0.0489938	0	0.087356	0.0994069	0.0996734
15	41157175	41157342	ENSG00000283133	AC021753.1	168	0	0	0	0	0	0	0	0	0	0	0	0	0	0	0	0	0
15	40133768	40135214	ENSG00000259239	AC021755.1	1447	0	0	0	0	0	0	0	0	0	0	0	0	0	0	0	0	0
15	40075204	40078704	ENSG00000259584	AC021755.2	864	0	0	0	0	0	0	0	0	0.0521327	0	0.0498632	0	0	0.0483304	0.043678	0	0.0996734
15	40078892	40079347	ENSG00000275636	AC021755.3	456	0	0	0	0	0	0	0	0	0	0	0	0	0	0	0.087356	0	0.0498367
18	44732575	44733315	ENSG00000280365	AC021766.1	741	0	0	0	0	0	0	0	0	0	0	0.0498632	0	0	0	0	0	0
8	69175579	69178189	ENSG00000253373	AC021785.1	453	0	0	0	0	0	0	0	0	0	0	0	0	0	0	0	0	0
15	69820756	69822856	ENSG00000259309	AC021818.1	547	0	0	0	0	0	0	0	0	0	0	0	0	0	0	0	0	0
15	69803316	69804046	ENSG00000259496	AC021818.2	731	0	0	0	0	0	0	0	0	0	0	0	0	0	0	0	0	0
11	40083710	40084517	ENSG00000255347	AC021820.1	808	0	0	0	0	0	0	0	0	0	0	0	0	0	0	0	0	0
2	183214319	183215400	ENSG00000272800	AC021851.1	1082	0.132468	0.0958979	0.181402	0.0523966	0	0.0991712	0.0445743	0.147759	0.208531	0.135032	0.199453	0.15335	0	0.144991	0.087356	0.198814	0.0498367
4	38618265	38619437	ENSG00000271958	AC021860.1	376	0	0	0	0	0	0	0	0	0	0	0	0	0	0	0	0.0497034	0
7	23365618	23365976	ENSG00000232627	AC021876.1	359	0	0	0	0	0	0	0	0	0	0	0	0	0	0	0	0	0
8	52194362	52199580	ENSG00000253551	AC021915.1	824	0	0	0	0	0	0	0	0	0	0	0	0	0	0	0	0	0
8	52150820	52154892	ENSG00000254314	AC021915.2	635	0	0	0	0	0	0	0	0	0	0	0	0	0	0	0	0	0
8	119838736	119840385	ENSG00000279347	AC021945.1	1650	0.0883121	0.143847	0	0.31438	0.576457	0	0.0445743	0.197012	0.0521327	0	0.0498632	0.0511166	0.0489938	0.0483304	0	0.248517	0.0996734
15	27621534	27629289	ENSG00000258594	AC021979.1	336	0	0	0	0	0	0	0	0	0	0	0	0	0	0	0	0	0
15	27684498	27685768	ENSG00000258853	AC021979.2	209	0	0	0	0	0	0	0	0	0	0	0	0	0	0	0	0	0
3	11529488	11529755	ENSG00000270531	AC022001.1	268	0	0	0	0.0523966	0	0	0	0.0492531	0.0521327	0	0.0997264	0	0	0	0.043678	0.0497034	0
3	11607184	11610748	ENSG00000271716	AC022001.2	580	0	0	0	0.0523966	0.157215	0	0	0	0	0	0	0.0511166	0	0	0	0	0.0498367
3	11611602	11612197	ENSG00000272483	AC022001.3	596	0	0	0.0453504	0	0	0.0991712	0	0	0	0.0450107	0.0498632	0.0511166	0	0	0	0.0497034	0.0498367
3	10006418	10011176	ENSG00000206567	AC022007.1	2533	0.353248	0.383592	0.408153	0.681156	0.681267	0.198342	0.178297	0.147759	0.104265	0.225054	0.249316	0.204467	0.146981	0.0966607	0.349424	0.248517	0.348857
10	66079243	66118326	ENSG00000273360	AC022017.1	559	0	0	0	0	0	0	0	0	0	0	0	0	0	0	0	0	0
10	112548632	112548872	ENSG00000234017	AC022018.1	241	0.044156	0.047949	0.0907008	0	0	0.0495856	0	0.0985062	0	0	0.14959	0	0.146981	0.0483304	0.043678	0.0497034	0
10	28303300	28307658	ENSG00000282996	AC022021.1	843	0	0	0	0	0	0.0495856	0	0	0	0	0	0.0511166	0	0	0	0	0
10	63489461	63489638	ENSG00000224412	AC022022.1	178	0.044156	0	0	0	0	0	0	0	0	0	0	0	0	0	0	0	0
10	63358745	63359104	ENSG00000270421	AC022022.2	360	0	0	0	0.0523966	0	0	0	0.0492531	0	0	0	0	0	0	0	0	0
10	85708760	85709167	ENSG00000236606	AC022028.1	408	0	0	0	0	0	0	0	0	0	0	0	0	0	0	0	0	0
10	85644073	85648066	ENSG00000270002	AC022028.2	2619	0	0	0	0	0	0	0	0	0	0	0	0	0	0	0	0	0
18	55817167	55819759	ENSG00000267172	AC022031.1	2593	0	0	0	0	0	0	0	0	0	0	0	0	0	0	0	0	0
18	55721063	55788761	ENSG00000267284	AC022031.2	1231	0	0	0	0	0	0	0	0	0	0	0	0	0	0	0	0	0
8	53537060	53540300	ENSG00000206144	AC022034.1	2156	0	0	0	0	0	0	0	0	0	0	0	0	0	0	0	0	0
8	53515171	53523931	ENSG00000237807	AC022034.2	2387	0	0	0	0	0	0	0.0445743	0	0	0	0	0	0.0979876	0	0	0.0497034	0
8	53532908	53533704	ENSG00000240919	AC022034.3	478	0.0883121	0	0.0453504	0	0	0	0.0891485	0.0985062	0.0521327	0.0450107	0.0498632	0.102233	0	0	0.087356	0	0.0498367
8	53515170	53515905	ENSG00000254204	AC022034.4	469	0	0	0	0	0	0	0	0	0	0	0	0	0	0	0	0	0
18	68753179	68754583	ENSG00000263637	AC022035.1	302	0.044156	0	0.0453504	0.0523966	0.0524052	0.0495856	0.0445743	0	0.104265	0.0450107	0.14959	0.0511166	0.195975	0.144991	0.043678	0.0994069	0.0498367
8	14161297	14165359	ENSG00000254575	AC022039.1	488	0	0	0	0	0	0	0	0	0	0	0	0	0	0	0	0	0
18	26348347	26349004	ENSG00000264911	AC022069.1	658	0	0	0	0	0	0.0495856	0	0	0	0	0	0	0	0	0	0	0.0498367
12	10363769	10398506	ENSG00000245648	AC022075.1	2830	0.264936	0.239745	0.0907008	0.209586	0.0524052	0.44627	0.133723	0.492531	0.57346	0.135032	0.398906	0.255583	0.0489938	0.241652	0.043678	0.14911	0.14951
12	10358464	10361045	ENSG00000256155	AC022075.2	562	0	0	0	0	0	0	0	0	0	0	0	0	0	0	0	0	0
12	10332861	10338292	ENSG00000256288	AC022075.3	649	0	0	0	0	0	0	0	0	0	0	0	0	0	0	0	0	0
12	28236227	28236828	ENSG00000273989	AC022079.1	602	0.044156	0	0	0	0	0.0991712	0	0.0985062	0.0521327	0	0	0	0	0	0.043678	0.0497034	0
12	28185625	28186190	ENSG00000278733	AC022079.2	566	0	0.047949	0	0	0	0	0	0	0	0	0	0	0	0	0	0	0
12	31465062	31465842	ENSG00000203437	AC022080.1	781	0	0	0	0	0	0	0	0	0	0	0	0	0	0	0	0	0
12	31534715	31535247	ENSG00000225349	AC022080.2	533	0	0	0	0	0	0	0	0	0	0	0	0	0	0	0	0	0
12	31477506	31477987	ENSG00000256159	AC022080.3	482	0	0	0	0	0	0	0	0	0	0	0	0	0	0	0	0	0
12	28821975	28825831	ENSG00000256513	AC022081.1	433	0	0	0	0	0	0	0	0	0	0	0	0	0	0	0	0	0
15	50359450	50360194	ENSG00000259715	AC022087.1	612	0.0883121	0.0958979	0	0.209586	0.209621	0.148757	0	0.246265	0.0521327	0	0.14959	0.0511166	0	0.0483304	0	0.0994069	0
5	135450613	135458697	ENSG00000249639	AC022092.1	504	0	0	0	0	0	0	0	0	0.0521327	0	0	0	0	0	0	0	0
19	14137179	14171267	ENSG00000267169	AC022098.1	3186	0.794808	1.24667	0.770956	1.46711	1.67697	1.14047	0.802337	1.37909	0.677725	0.765182	1.09699	1.58462	1.17585	0.869946	0.742526	0.994069	0.897061
19	14030855	14031557	ENSG00000267670	AC022098.2	518	0	0.047949	0	0.15719	0.0524052	0	0.0891485	0	0	0	0.0498632	0.255583	0.0489938	0	0	0	0.14951
19	14119106	14119537	ENSG00000267783	AC022098.3	315	0.132468	0.143847	0.0453504	0.0523966	0.0524052	0	0	0.0985062	0.104265	0.0450107	0.0498632	0	0.0979876	0	0	0.0497034	0.0498367
19	14006422	14006773	ENSG00000275091	AC022098.4	352	0.044156	0	0.0453504	0.0523966	0	0.0495856	0	0	0	0.0450107	0	0	0	0	0	0.0994069	0
5	122436497	122479087	ENSG00000250328	AC022101.1	2265	0	0	0	0	0	0	0	0	0	0	0	0	0	0	0	0	0
5	150950109	150952460	ENSG00000274235	AC022106.1	766	0	0	0	0	0	0	0	0	0	0	0	0	0	0	0	0	0
5	150978419	150979175	ENSG00000277866	AC022106.2	757	0	0	0	0	0	0	0	0	0	0	0	0	0	0	0	0	0
5	69186359	69189452	ENSG00000280187	AC022107.1	3094	0.353248	0.191796	0.181402	0.0523966	0.10481	0.545442	0.178297	0.0985062	0.208531	0.135032	0.0997264	0.204467	0.195975	0.144991	0.087356	0.198814	0.29902
5	16615926	16629969	ENSG00000246214	AC022113.1	1674	1.14806	0.767183	0.589555	2.93421	1.25772	5.30566	0.445743	2.21639	1.98104	0.585139	1.84494	1.68685	1.07786	0.869946	1.09195	1.93843	1.64461
5	16617225	16621276	ENSG00000250415	AC022113.2	704	0	0	0	0.0523966	0	0	0	0.0492531	0	0	0	0	0	0.0966607	0	0	0
5	127651693	127664029	ENSG00000248799	AC022118.1	547	0	0	0	0	0	0	0	0	0	0	0	0	0	0	0	0	0
5	98954394	98954972	ENSG00000241597	AC022121.1	579	0	0	0	0	0	0	0	0	0	0	0	0	0	0	0	0	0
5	52675193	52788026	ENSG00000248898	AC022126.1	593	0.132468	0.143847	0	0.209586	0	0.148757	0.133723	0.591037	0.0521327	0.0450107	0.0997264	0	0.0489938	0.0483304	0.087356	0.0994069	0.0498367
5	52903908	52904478	ENSG00000241809	AC022133.1	571	0	0	0	0	0	0	0	0	0	0	0	0	0	0	0	0	0
19	53495887	53496037	ENSG00000241434	AC022137.1	151	0	0.047949	0	0	0.0524052	0.0991712	0.0445743	0.0492531	0	0.0450107	0.0997264	0.0511166	0.0489938	0	0.087356	0.0994069	0
19	53426019	53426499	ENSG00000249435	AC022137.2	481	0	0.623337	0.0453504	0.31438	0.628862	0.495856	0.178297	0.246265	0.156398	0.360086	0.0498632	0.511166	0.0489938	0.241652	0.043678	0.298221	0.398694
5	25404733	25445925	ENSG00000248605	AC022140.1	1154	0	0	0	0	0	0	0	0	0	0	0	0	0	0	0	0	0
5	25425412	25425599	ENSG00000279531	AC022140.2	188	0	0	0	0	0	0	0	0	0	0	0	0	0	0	0	0	0
19	38738284	38739863	ENSG00000267892	AC022144.1	1580	0	0.047949	0	0.15719	0.0524052	0.247928	0	0.0492531	0.0521327	0.0450107	0.14959	0.0511166	0	0	0	0.248517	0
19	22907086	22914289	ENSG00000268296	AC022145.1	383	0	0	0	0	0	0	0	0	0	0	0	0	0	0	0	0	0
19	22925377	22925547	ENSG00000269458	AC022145.2	171	0	0	0	0	0	0	0	0	0	0	0	0	0	0	0	0	0
19	8173272	8175567	ENSG00000269651	AC022146.1	847	0	0	0	0	0	0	0	0	0	0	0	0	0	0	0	0	0
19	8222153	8239648	ENSG00000271717	AC022146.2	348	0	0.239745	0	0.15719	0	0.148757	0	0.0985062	0.104265	0.0450107	0.249316	0.0511166	0	0	0	0	0.0498367
19	37545470	37549171	ENSG00000180458	AC022148.1	3267	0.044156	0.047949	0	0.15719	0.157215	0.247928	0.0445743	0.147759	0.260663	0.0900214	0	0	0.195975	0	0.087356	0.0994069	0
19	37503906	37504465	ENSG00000267115	AC022148.2	560	0	0	0	0	0.0524052	0	0	0	0	0.0450107	0	0	0	0	0	0.0497034	0
19	14621634	14622242	ENSG00000269378	AC022149.1	609	0.044156	0.0958979	0.136051	0.15719	0.209621	0.198342	0.0445743	0	0.104265	0.180043	0.0498632	0.15335	0.0979876	0	0.043678	0	0.14951
19	14628599	14628801	ENSG00000275432	AC022149.2	203	0	0	0	0	0	0	0	0	0	0	0	0	0	0	0	0	0
19	52575883	52585561	ENSG00000268886	AC022150.1	640	1.1039	1.82206	1.26981	2.30545	2.56785	4.16519	1.3818	2.36415	2.3981	1.35032	1.84494	2.7603	1.37183	1.98154	1.44137	2.08754	1.74428
19	52597699	52598887	ENSG00000268970	AC022150.2	644	0.044156	0.0958979	0	0.209586	0.10481	0.297514	0.0891485	0.0985062	0.208531	0.0450107	0.0498632	0.15335	0.0489938	0.241652	0	0.0994069	0.199347
19	52511282	52512342	ENSG00000269349	AC022150.3	880	0.132468	0	0	0.0523966	0	0.0991712	0.222871	0.344772	0	0.0450107	0.199453	0	0.0489938	0	0	0	0.0996734
19	52650437	52653284	ENSG00000269825	AC022150.4	2848	3.75326	3.11668	1.99542	4.29652	3.56355	3.52058	1.60467	4.48203	2.97156	1.2603	4.48769	4.03821	2.84164	2.17487	1.44137	3.72776	2.69118
19	48619272	48623858	ENSG00000268093	AC022154.1	1330	2.25196	3.02078	2.13147	2.46264	3.40634	1.83467	1.64925	2.65967	2.45024	1.53036	2.54302	2.19802	2.64567	1.69156	1.7908	2.78339	2.69118
16	65861112	65863784	ENSG00000260695	AC022164.1	2673	0	0	0	0	0	0	0	0	0	0	0	0	0	0	0	0	0
16	84495599	84497495	ENSG00000261243	AC022165.1	596	1.8104	2.01386	2.58497	5.92082	3.30153	2.18177	2.49616	2.80743	3.23223	2.29555	3.14138	2.50472	2.3517	1.88488	2.9701	4.72183	3.04004
16	80065836	80167577	ENSG00000260706	AC022166.1	755	0	0	0	0	0.10481	0	0	0	0	0	0	0	0	0	0	0	0
16	80179129	80180682	ENSG00000261376	AC022166.2	536	0	0	0	0	0	0	0	0	0	0	0	0	0	0	0	0	0
16	8853312	8854347	ENSG00000259939	AC022167.1	409	12.1429	12.2749	11.7911	14.8282	15.1975	9.22292	5.43806	7.19095	6.15166	5.62634	8.57647	6.90075	7.05511	6.08963	7.77468	12.227	7.47551
16	8848105	8860417	ENSG00000260276	AC022167.2	2642	74.8003	63.4844	71.6536	64.7622	69.9085	65.2051	67.0843	66.935	62.09	68.4613	68.2129	62.1067	74.7155	71.4323	71.7629	67.4476	82.1309
16	8962706	8966990	ENSG00000260979	AC022167.3	427	0.044156	0	0.0907008	0.104793	0.0524052	0.0495856	0.133723	0	0	0	0	0	0.0489938	0	0	0	0
16	8869251	8870032	ENSG00000261481	AC022167.4	498	0.044156	0.047949	0.0453504	0	0	0	0	0	0	0	0	0	0.146981	0	0	0.0994069	0
16	8881634	8885351	ENSG00000283516	AC022167.5	1627	0	0	0	0	0	0	0	0	0	0	0	0	0	0	0	0.0497034	0
7	137953348	137957966	ENSG00000237243	AC022173.1	577	0	0.047949	0	0	0.0524052	0.0495856	0.0891485	0	0.0521327	0	0	0	0	0	0	0	0
8	60910053	60966557	ENSG00000254777	AC022182.1	1363	1.01559	1.24667	1.04306	2.77702	0.786077	2.97514	1.33723	3.89099	1.66825	0.855204	2.99179	1.32903	0.587926	1.01494	0.524136	2.63428	1.29575
8	60965802	60967775	ENSG00000254802	AC022182.2	859	1.28052	1.48642	1.26981	2.93421	0.890888	3.71892	1.33723	3.94025	1.98104	1.03525	3.54029	1.68685	0.685913	1.20826	0.742526	2.68399	1.89379
8	60937705	60939871	ENSG00000255397	AC022182.3	2167	0.22078	0.191796	0.181402	0.15719	0.314431	0.297514	0.178297	0.394025	0.156398	0.225054	0.349042	0.15335	0.293963	0.193321	0.21839	0.347924	0.498367
15	73730048	73731711	ENSG00000276807	AC022188.1	1664	0	0	0	0	0	0	0	0	0	0	0	0	0	0	0	0	0
15	39512404	39519854	ENSG00000259390	AC022196.1	552	0	0	0	0	0	0	0	0	0	0	0	0	0	0	0	0	0
2	70402934	70422678	ENSG00000229229	AC022201.1	577	0	0	0	0	0	0	0	0	0	0	0	0	0	0	0	0	0
2	70301451	70302072	ENSG00000233849	AC022201.2	287	9.49355	9.54184	10.3399	7.23073	8.22761	6.49571	10.2967	9.94912	7.29858	11.6578	11.0696	9.201	8.7209	9.13444	11.2252	7.75374	11.4624
7	64425623	64426334	ENSG00000276650	AC022202.1	211	0	0	0	0	0	0	0	0	0	0	0	0	0	0	0	0	0
16	7126293	7126639	ENSG00000240419	AC022206.1	347	0	0	0	0	0	0	0	0	0	0	0	0	0	0	0	0	0
2	84915868	84916660	ENSG00000213399	AC022210.1	793	0.044156	0.287694	0.181402	0.104793	0.157215	0.0991712	0.178297	0	0.0521327	0.0450107	0.299179	0.46005	0.195975	0	0.043678	0.0994069	0.14951
17	75145261	75146546	ENSG00000263786	AC022211.1	717	0	0.047949	0.0453504	0.0523966	0	0.198342	0	0.147759	0.260663	0	0	0.0511166	0	0	0	0	0.0498367
17	75271369	75273722	ENSG00000263843	AC022211.2	2527	35.5014	31.1668	33.7407	24.3644	25.4689	20.8259	34.7234	26.5967	27.109	36.4137	31.4637	25.865	37.0883	27.355	32.147	21.0743	27.5099
17	75138416	75141350	ENSG00000265800	AC022211.3	400	0.044156	0	0	0	0.0524052	0	0	0.0985062	0	0.0450107	0	0.102233	0	0	0	0.0497034	0
17	75130883	75133043	ENSG00000279035	AC022211.4	2161	20.7533	22.7278	22.3577	24.4168	21.6957	15.7682	19.6127	24.3803	13.763	23.2705	32.1618	30.3633	19.4015	24.7451	23.062	26.0446	31.7958
3	141258418	141258779	ENSG00000241400	AC022215.1	362	0	0.047949	0	0.15719	0	0	0	0	0	0	0	0	0	0	0	0	0
5	172762521	172763258	ENSG00000213386	AC022217.1	738	0	0	0	0	0	0	0	0	0.0521327	0	0	0	0	0	0	0	0
5	172758226	172762556	ENSG00000253295	AC022217.2	472	0.044156	0	0	0	0	0	0	0	0	0	0	0	0	0	0	0	0
5	172762980	172777774	ENSG00000253736	AC022217.3	352	0	0.047949	0	0.0523966	0	0	0	0	0.0521327	0	0	0	0	0.0483304	0	0.0497034	0.0498367
5	172785262	172785424	ENSG00000270243	AC022217.4	163	0	0	0	0	0	0	0	0	0	0	0	0	0	0	0	0.0497034	0
8	11552488	11564694	ENSG00000269954	AC022239.1	2594	0.22078	0	0.544205	0.523966	0	0	0.757762	0.541784	0.0521327	0.585139	0.398906	0	0.293963	0.193321	0.393102	0.248517	0.0498367
11	13921450	13924863	ENSG00000254438	AC022240.1	684	0	0	0	0	0	0	0	0	0	0	0	0	0	0	0	0	0
15	67974391	67974625	ENSG00000261702	AC022254.1	235	0	0	0	0	0	0	0	0	0	0	0	0	0	0	0	0	0
4	163108785	163119780	ENSG00000250027	AC022272.1	777	0	0	0	0.0523966	0	0	0.0445743	0	0.0521327	0	0	0	0	0.0483304	0	0	0
8	75167704	75176656	ENSG00000253712	AC022274.1	490	0	0	0.0453504	0	0	0	0	0	0	0	0	0	0	0	0	0	0
3	181421058	181442486	ENSG00000241231	AC022294.1	865	0	0	0	0	0	0	0	0	0	0	0	0	0	0	0	0	0
3	133490824	133491505	ENSG00000214301	AC022296.1	682	0	0.191796	0.0453504	0.261983	0.209621	0.0991712	0.0445743	0	0.104265	0.0450107	0.14959	0.15335	0	0	0.131034	0.0497034	0
3	133546071	133546272	ENSG00000250983	AC022296.2	202	0	0	0	0	0	0	0	0	0	0	0	0	0	0	0	0	0
3	133543064	133543466	ENSG00000272832	AC022296.3	403	0	0	0	0	0	0	0	0	0	0.0450107	0	0.102233	0	0	0	0	0
15	49365124	49366685	ENSG00000259531	AC022306.1	1562	0.044156	0.047949	0.0453504	0.0523966	0.0524052	0.0991712	0.0445743	0.197012	0.104265	0.0900214	0	0.102233	0.0489938	0.0483304	0	0	0.199347
15	49343608	49344254	ENSG00000275580	AC022306.2	647	0.0883121	0.047949	0.136051	0.15719	0.0524052	0.0495856	0.0445743	0	0.0521327	0.0450107	0.0997264	0	0	0	0.043678	0.0497034	0.0996734
15	49353485	49354034	ENSG00000276593	AC022306.3	550	0	0	0	0	0	0	0	0	0	0	0	0	0.0489938	0	0	0	0
4	175017016	175019214	ENSG00000249411	AC022325.1	2199	0	0	0	0	0	0	0	0	0	0	0	0	0	0	0	0	0
12	21047179	21176895	ENSG00000257062	AC022335.1	855	0	0	0	0	0	0	0	0	0	0	0	0	0	0	0	0	0
3	124733418	124733754	ENSG00000242199	AC022336.1	337	0	0.047949	0	0.0523966	0	0.0495856	0.0445743	0.0985062	0	0	0	0.0511166	0	0	0	0	0
3	124723788	124726325	ENSG00000260391	AC022336.2	2538	0	0	0	0	0	0	0	0	0	0	0	0	0	0	0	0	0
3	124791119	124793104	ENSG00000280042	AC022336.3	1986	0	0	0	0	0	0	0	0	0	0	0	0	0	0	0	0	0
8	111621458	111621797	ENSG00000253156	AC022360.1	340	0	0	0	0	0	0	0	0	0	0	0	0	0	0	0	0	0
12	28163298	28190366	ENSG00000247934	AC022364.1	2728	2.87014	3.59617	2.22217	3.35338	3.77317	2.82638	3.2985	4.13726	2.76303	3.33079	3.88933	4.03821	2.89063	2.75483	3.01378	3.77746	3.63808
12	28164958	28165662	ENSG00000255951	AC022364.2	554	0	0	0	0	0	0	0	0	0	0	0	0	0	0	0	0	0
12	25585994	25592928	ENSG00000257009	AC022367.1	553	0	0	0	0	0	0	0	0	0	0	0	0	0	0	0	0	0
3	9812762	9813097	ENSG00000269886	AC022382.1	336	0.485716	0.767183	0.408153	1.93868	1.93899	0.991712	0.534891	1.18207	1.77251	0.63015	1.29644	0.971216	0.538932	0.434973	0.480458	1.09348	1.59477
3	10249372	10285796	ENSG00000272410	AC022384.1	2977	59.9639	52.4562	29.8406	44.6419	59.4799	48.4947	43.2816	63.832	59.1185	43.1653	52.6555	50.8099	59.8214	47.9437	37.3884	47.1686	42.1619
10	63664664	63990568	ENSG00000228566	AC022387.1	794	0	0	0	0	0	0	0	0	0	0	0	0	0	0	0	0	0
10	63658074	63658521	ENSG00000270352	AC022387.2	448	0	0	0	0	0	0	0	0	0	0	0	0	0	0	0	0	0
10	60734342	60741828	ENSG00000254271	AC022390.1	434	0	0	0	0.0523966	0	0.0495856	0	0.246265	0	0	0.0997264	0	0	0	0	0.14911	0.0996734
10	72053294	72054037	ENSG00000272988	AC022392.1	744	0	0	0	0	0	0	0	0.0492531	0	0	0	0	0	0	0	0	0
10	118017487	118045810	ENSG00000231104	AC022395.1	2085	2.03118	1.29462	1.40586	1.99107	2.67266	2.08259	1.33723	2.26564	2.60663	1.93546	2.54302	2.1469	1.66579	1.73989	1.26666	2.43547	1.89379
10	61781745	61821246	ENSG00000233643	AC022398.1	510	0.044156	0	0	0	0	0.0495856	0	0.0492531	0	0	0	0.0511166	0	0	0.043678	0.0994069	0
10	73813518	73814737	ENSG00000224195	AC022400.1	445	0.750652	0.815132	0.770956	1.10033	0.733672	1.09088	0.713188	0.886556	0.990521	0.945225	1.14685	1.32903	0.783901	1.30492	0.742526	1.54081	1.54494
10	73791218	73791490	ENSG00000280238	AC022400.10	273	3.57664	3.50027	1.26981	4.76809	5.97419	4.56187	1.24808	3.34921	6.88151	1.93546	2.54302	3.3737	2.89063	3.76977	1.52873	2.53488	2.54167
10	73841833	73847115	ENSG00000229990	AC022400.2	866	0.044156	0.143847	0	0.47157	0.10481	0.0495856	0.133723	0.541784	0.104265	0.0450107	0.199453	0.715633	0	0.144991	0	0.198814	0.348857
10	73674295	73730466	ENSG00000242288	AC022400.3	3810	1.45715	2.82899	0.725606	6.91635	4.0876	6.1982	1.51552	5.17157	6.41232	1.03525	4.53755	6.28735	1.42082	1.78822	1.09195	4.67212	3.23939
10	73740538	73740823	ENSG00000270808	AC022400.4	286	0.044156	0	0	0	0.0524052	0.0991712	0	0	0.104265	0	0.14959	0.102233	0	0.0483304	0.043678	0	0
10	73699151	73730487	ENSG00000271816	AC022400.5	1913	1.05974	2.39745	0.498854	6.28759	3.56355	5.504	1.15893	4.77755	5.36967	0.855204	4.28824	5.5206	1.37183	1.54657	0.87356	4.3242	2.74102
10	73703735	73713581	ENSG00000272140	AC022400.6	1192	0.0883121	0.815132	0.136051	1.67669	0.471646	1.19005	0.31202	1.67461	1.61611	0.225054	0.797811	1.07345	0.538932	0.628295	0.043678	1.34199	0.548204
10	73796514	73811651	ENSG00000272916	AC022400.7	5818	85.4419	85.9245	55.3728	103.693	96.8447	249.961	78.8964	107.864	153.27	74.9878	94.0919	77.5951	101.662	86.6563	67.6572	76.6924	74.1072
10	73742995	73744230	ENSG00000279088	AC022400.8	1236	0.838964	0.815132	0.544205	2.72462	1.88659	1.83467	0.668614	1.67461	1.30332	0.540129	1.29644	1.48238	0.832895	0.386643	0.174712	1.4911	1.19608
10	73769264	73772862	ENSG00000279689	AC022400.9	3599	143.021	180.959	118.818	167.617	162.456	176.376	154.762	190.215	257.066	147.41	150.736	150.334	164.325	188.053	132.956	128.533	129.276
14	80822524	80822796	ENSG00000258452	AC022404.1	273	0	0.143847	0.0453504	0	0.0524052	0.0495856	0.0445743	0	0.0521327	0	0.0997264	0	0.0489938	0.0966607	0	0	0
15	40642933	40646857	ENSG00000259254	AC022405.1	516	0	0.047949	0	0	0	0.0495856	0	0	0.0521327	0	0	0	0	0	0	0.0497034	0
5	180810401	180811384	ENSG00000280161	AC022413.1	984	0.176624	0.143847	0.272102	0.209586	0.10481	0.148757	0	0.0985062	0.104265	0.180043	0.199453	0.102233	0.293963	0.241652	0.087356	0.347924	0.29902
5	77086732	77427124	ENSG00000284762	AC022414.1	3397	0.0883121	0.719234	0.181402	0	0.262026	0.198342	0.178297	0.147759	0.156398	0.0450107	0	0.102233	0.146981	0.241652	0.087356	0.0994069	0.29902
19	12141806	12142893	ENSG00000242615	AC022415.1	1517	1.01559	1.53437	1.22446	1.67669	0.838483	0.347099	0.757762	0.738796	0.677725	0.810193	1.14685	0.76675	1.12686	0.724955	1.13563	1.29229	0.548204
5	31558573	31559875	ENSG00000279923	AC022417.1	1303	0.044156	0.239745	0	0.419173	0.0524052	0.0495856	0.0445743	0.197012	0.104265	0.0450107	0.0997264	0.0511166	0	0.0483304	0.087356	0.0497034	0.199347
5	25716271	25716715	ENSG00000279869	AC022418.1	445	0	0	0	0	0	0	0	0	0	0	0	0	0	0	0	0	0
5	5132780	5140054	ENSG00000250579	AC022424.1	889	0	0	0	0	0	0	0	0	0	0	0	0	0	0	0	0	0
5	5142138	5176214	ENSG00000250866	AC022424.2	454	0	0	0	0	0	0	0	0	0	0	0	0	0	0	0	0	0
5	56536583	56537826	ENSG00000234553	AC022431.1	536	0	0	0	0	0.0524052	0	0	0	0	0	0	0	0	0	0	0	0
19	21276023	21276332	ENSG00000268747	AC022432.1	310	0	0	0	0	0	0	0	0	0	0	0	0	0	0	0	0	0
5	50858760	50860020	ENSG00000249405	AC022441.1	794	0	0	0	0	0	0	0	0	0	0	0	0	0	0	0	0.0497034	0
5	50929484	50934521	ENSG00000251601	AC022441.2	382	0	0	0	0	0	0	0	0	0	0	0	0	0	0	0	0	0
5	50903608	50903743	ENSG00000270830	AC022441.3	136	0	0	0	0	0	0	0	0	0	0	0	0	0	0	0	0	0
5	60917490	60919573	ENSG00000233847	AC022445.1	408	2.07533	1.48642	2.58497	1.83388	1.67697	2.33052	2.7636	2.61041	1.51185	2.74565	2.19398	1.43127	3.62554	1.88488	3.01378	1.54081	1.29575
5	31743988	31744451	ENSG00000248378	AC022447.1	464	0	0	0	0	0	0	0	0	0	0	0	0	0	0	0	0	0
5	31657218	31665067	ENSG00000248624	AC022447.2	543	0	0	0	0	0	0	0	0	0	0	0	0	0	0	0	0	0
5	31741833	31742327	ENSG00000248813	AC022447.3	495	0	0	0	0	0	0	0	0	0	0	0	0	0	0	0	0	0
5	31725539	31725902	ENSG00000248878	AC022447.4	364	0	0	0	0.0523966	0	0	0	0	0	0	0	0	0	0	0	0	0
5	31738269	31738660	ENSG00000249114	AC022447.5	392	0	0	0	0	0	0	0	0	0	0	0	0	0	0	0	0	0
5	31754219	31754656	ENSG00000249688	AC022447.6	438	0	0	0	0	0	0	0	0	0	0	0	0	0	0	0	0	0
5	31747644	31748078	ENSG00000250164	AC022447.7	435	0	0	0	0	0	0	0	0	0	0	0	0	0	0	0	0	0
15	48528980	48529728	ENSG00000274654	AC022467.1	749	0	0	0	0	0	0	0	0	0	0	0	0	0	0	0	0	0
14	79199982	79201632	ENSG00000258419	AC022469.1	656	0	0	0	0	0	0	0	0	0	0	0	0	0	0	0	0	0
14	79246668	79249023	ENSG00000258662	AC022469.2	396	0	0	0	0	0	0	0	0	0	0	0	0	0	0	0	0	0
4	56760919	56761485	ENSG00000227040	AC022483.1	567	0	0	0.0453504	0	0.0524052	0	0.0445743	0	0	0.0450107	0.0498632	0	0	0	0	0	0
Y	18491740	18547698	ENSG00000251510	AC022486.1	1483	0	0	0	0	0	0	0	0	0	0	0	0	0	0	0	0	0
5	80855507	80855843	ENSG00000244630	AC022493.1	337	0	0	0	0	0	0	0	0.0492531	0	0	0	0	0	0	0	0	0
5	80746339	80746819	ENSG00000248967	AC022493.2	481	0.044156	0.047949	0	0.0523966	0	0	0	0.0492531	0.0521327	0	0.0498632	0	0	0.0483304	0	0.0994069	0.14951
3	150050729	150051456	ENSG00000240477	AC022494.1	728	0	0	0	0	0	0.0495856	0	0	0	0.0450107	0	0	0	0	0	0	0
3	138482065	138485755	ENSG00000280399	AC022497.1	3691	0	0	0	0.104793	0	0.0495856	0	0	0	0	0	0	0	0	0	0	0.0498367
3	188107096	188147020	ENSG00000234238	AC022498.1	696	0.044156	0	0	0	0	0	0	0	0	0	0	0	0	0	0	0	0
3	188178543	188180812	ENSG00000279891	AC022498.2	2270	0	0.287694	0.136051	0.576363	0.262026	0.694198	0.133723	0.541784	0.417062	0.0900214	0.548495	0.204467	0.195975	0.0966607	0.043678	0.0497034	0.398694
12	57517712	57520480	ENSG00000285133	AC022506.1	105	2.82599	2.73309	1.63261	3.92975	2.56785	6.09903	4.41285	6.35365	6.88151	3.10574	4.63728	6.59405	2.89063	3.14147	1.87815	4.47331	6.17975
12	75600047	75601551	ENSG00000257777	AC022507.1	1505	0	0	0	0.0523966	0	0	0	0	0	0	0	0	0	0	0	0	0
12	26230819	26319720	ENSG00000255750	AC022509.1	1128	0	0	0	0	0	0	0	0	0	0	0	0.15335	0	0	0	0	0
12	26211164	26335856	ENSG00000256234	AC022509.2	699	0.044156	0.0958979	0.0453504	0.15719	0.10481	0	0	0.0492531	0.0521327	0	0.199453	0	0	0	0.043678	0	0
12	26125155	26126617	ENSG00000256894	AC022509.3	826	0	0	0	0	0	0	0	0	0	0	0	0	0	0	0	0	0
12	26273329	26273900	ENSG00000278095	AC022509.4	572	0	0	0	0	0	0	0	0	0	0	0	0	0	0	0	0	0
12	68344664	68349959	ENSG00000256273	AC022511.1	476	0	0	0	0	0	0	0	0	0	0	0	0	0	0	0	0	0
12	67753701	67753817	ENSG00000279505	AC022513.1	117	0	0	0	0	0	0	0	0	0	0	0	0	0	0	0	0	0
19	5178119	5178464	ENSG00000267550	AC022517.1	346	0	0	0	0	0	0	0	0	0	0	0	0	0	0	0	0	0
15	98046667	98293177	ENSG00000259199	AC022523.1	364	0	0	0	0	0	0	0	0	0	0	0	0	0	0	0	0	0
15	98118171	98118320	ENSG00000259266	AC022523.2	150	0	0	0	0	0	0	0	0	0	0	0	0	0	0	0	0	0
15	98122563	98131607	ENSG00000259320	AC022523.3	410	0	0	0	0	0	0	0	0	0	0	0	0	0	0	0	0	0
10	70434829	70436556	ENSG00000280401	AC022532.1	1728	0.0883121	0	0.0453504	0	0	0.0991712	0	0	0.0521327	0	0	0	0	0	0	0	0
10	4415305	4426179	ENSG00000230096	AC022535.1	691	0	0	0	0	0	0	0	0	0	0	0	0	0	0	0	0	0
10	51244894	51245806	ENSG00000231132	AC022537.1	446	0	0	0	0	0	0	0	0	0	0	0	0	0	0	0	0	0
10	74506081	74530553	ENSG00000232342	AC022540.1	1230	0.397404	0.383592	0.408153	0.419173	0.524052	0.495856	0.534891	0.443278	0.886256	0.315075	0.299179	0.511166	0.489938	0.144991	0.21839	0.844959	0.348857
15	83022236	83024336	ENSG00000259767	AC022558.1	454	0	0.047949	0.0453504	0	0.0524052	0	0	0	0	0	0.0498632	0	0	0	0.043678	0.0994069	0
15	82925884	83103443	ENSG00000259805	AC022558.2	754	0.0883121	0	0	0.0523966	0	0.0495856	0	0	0	0	0	0.15335	0	0	0	0	0
15	83020115	83020802	ENSG00000273747	AC022558.3	688	24.0209	30.9271	26.9835	27.5606	24.4208	30.4951	34.1885	30.7339	29.0379	31.6875	30.1174	21.2645	28.7594	29.4815	28.216	28.2316	16.8448
8	20551201	20551405	ENSG00000253178	AC022559.1	205	0	0	0	0	0	0	0	0	0	0	0	0	0	0	0	0	0
8	49168539	49228925	ENSG00000253474	AC022568.1	922	0	0	0	0	0	0	0	0	0	0	0	0	0	0	0	0	0
17	16804627	16805707	ENSG00000264729	AC022596.1	302	0	0	0	0	0	0	0	0	0	0	0	0	0	0	0	0	0
17	16861146	16864223	ENSG00000283033	AC022596.2	3078	0	0	0	0	0	0	0	0.0492531	0	0	0	0	0	0	0	0	0
18	34737795	34767663	ENSG00000268873	AC022601.1	577	0	0	0	0	0	0	0	0	0	0	0	0	0	0	0	0	0
15	29674990	29680957	ENSG00000256802	AC022613.1	2736	0	0	0	0	0	0	0	0	0	0	0	0	0	0	0	0	0
15	29822631	29824081	ENSG00000259523	AC022613.2	1451	0	0	0	0	0	0	0	0	0	0	0	0	0	0	0	0	0
15	29728186	29729531	ENSG00000259644	AC022613.3	1346	0	0	0	0	0	0	0	0	0	0	0	0	0	0	0	0	0
8	43276270	43276823	ENSG00000234713	AC022616.1	554	0	0	0	0	0	0	0	0	0	0	0	0	0	0	0	0	0
8	43253732	43254089	ENSG00000253186	AC022616.2	300	0	0	0	0	0	0	0	0	0	0	0	0	0	0	0	0	0
8	43251711	43251858	ENSG00000253312	AC022616.3	148	0	0	0	0	0	0	0	0	0	0	0	0	0	0	0	0	0
8	43284626	43284806	ENSG00000253707	AC022616.4	181	0	0	0	0	0	0	0	0	0	0	0	0	0	0	0	0	0
8	43246755	43246935	ENSG00000253884	AC022616.5	181	0	0	0	0	0	0	0	0	0	0	0	0	0	0	0	0	0
8	43372559	43372677	ENSG00000254342	AC022616.6	119	0	0	0	0	0	0	0	0	0	0	0	0	0	0	0	0	0
8	43247191	43247410	ENSG00000255166	AC022616.7	220	0	0	0	0	0	0	0	0	0	0	0	0	0	0	0	0	0
8	43313948	43314200	ENSG00000255497	AC022616.8	253	0	0	0	0	0	0	0	0	0	0	0	0	0	0	0	0	0
8	108572643	108573174	ENSG00000253657	AC022634.1	532	0	0	0	0	0	0	0	0	0	0	0	0	0	0	0	0	0
8	108581062	108626767	ENSG00000253949	AC022634.2	382	0	0	0	0	0	0	0	0	0	0	0	0	0	0	0	0	0
8	63687179	64368558	ENSG00000253554	AC022639.1	1598	0	0	0	0	0	0	0	0	0	0	0	0	0	0	0	0	0
18	67672221	67676078	ENSG00000263594	AC022655.1	288	0	0	0	0	0	0	0	0	0	0	0	0	0	0	0	0	0
18	67707929	67708246	ENSG00000265472	AC022655.2	318	0	0	0	0	0	0	0	0	0	0	0	0	0	0	0	0	0
18	67602692	67603022	ENSG00000264040	AC022662.1	331	0	0	0	0	0	0	0	0	0	0	0	0	0	0	0	0	0
8	55161483	55164727	ENSG00000253857	AC022679.1	772	0	0	0	0	0	0	0	0	0	0	0	0	0	0	0	0	0
8	55135203	55142358	ENSG00000253976	AC022679.2	813	0	0	0	0	0	0	0	0	0	0	0	0	0	0	0	0	0
8	13909231	13909780	ENSG00000254425	AC022690.1	550	0	0	0	0	0	0	0	0	0	0	0	0	0	0	0	0	0
8	13844101	13849109	ENSG00000254753	AC022690.2	589	0	0	0	0	0	0	0	0	0	0	0	0	0	0	0	0	0
8	92351912	92352148	ENSG00000253118	AC022695.1	237	0	0	0	0	0	0	0	0	0	0	0	0	0	0	0	0	0
8	92403545	92413645	ENSG00000253682	AC022695.2	768	0	0	0	0	0	0	0	0	0	0	0	0	0	0	0	0	0
8	92420850	92421798	ENSG00000253749	AC022695.3	478	0	0	0	0	0	0	0	0	0	0	0	0	0	0	0	0	0
17	35313502	35324900	ENSG00000267364	AC022706.1	714	6.9325	3.35643	6.34905	5.08247	8.43723	13.9336	3.83339	4.08801	8.23696	2.74565	3.54029	7.20745	3.9195	2.12654	3.18849	3.77746	7.42567
8	59893856	59893942	ENSG00000278428	AC022709.1	87	0	0	0	0	0	0	0	0	0	0	0	0	0	0	0	0	0
15	100126106	100129743	ENSG00000259356	AC022710.1	1781	0.044156	0	0	0	0	0	0	0	0	0	0	0	0	0	0.087356	0	0
18	63151114	63151320	ENSG00000267766	AC022726.1	207	0.044156	0	0	0.15719	0.0524052	0	0.0445743	0.0492531	0.156398	0	0.0997264	0	0.0489938	0	0	0	0
18	63207622	63208168	ENSG00000283125	AC022726.2	547	0.618184	1.00693	0.816307	1.30992	2.35823	0.644613	0.62404	0.591037	1.25118	0.450107	0.598358	1.2268	0.489938	1.06327	0.65517	0.795255	1.19608
8	70506251	70506818	ENSG00000241105	AC022730.1	568	0	0	0	0	0	0	0	0	0	0	0	0	0	0	0	0	0.0498367
8	70424125	70424576	ENSG00000241204	AC022730.2	452	0	0	0	0	0	0	0	0.0492531	0	0	0	0	0	0	0	0	0
8	70471112	70480623	ENSG00000253143	AC022730.3	736	0	0.047949	0	0	0	0	0	0	0	0	0.0498632	0	0	0	0	0	0
8	70471134	70485687	ENSG00000253967	AC022730.4	2367	0	0.239745	0	0.0523966	0	0	0	0	0	0	0.0997264	0	0	0.0483304	0	0.198814	0
8	40114651	40127468	ENSG00000253665	AC022733.1	739	0	0	0	0	0	0	0	0	0	0	0	0	0	0	0	0	0
8	40161458	40172612	ENSG00000254143	AC022733.2	531	0	0	0	0	0	0	0	0	0	0	0	0	0	0	0	0	0
18	43499173	43499836	ENSG00000278933	AC022743.1	664	0	0	0	0	0	0	0	0	0	0	0	0	0	0	0	0	0
15	78752107	78753308	ENSG00000238166	AC022748.1	392	0	0	0	0	0.0524052	0	0	0	0	0	0	0	0	0	0	0	0
15	78660644	78736684	ENSG00000261303	AC022748.2	2668	0.044156	0	0	0	0	0	0	0	0	0	0	0	0	0	0	0	0
15	78749833	78750107	ENSG00000273512	AC022748.3	275	0	0	0	0	0	0	0	0	0	0	0	0	0	0	0	0	0
11	6108135	6185576	ENSG00000254444	AC022762.1	816	0	0	0	0	0	0	0	0.0985062	0	0.0450107	0	0	0	0	0	0	0
11	6201901	6203253	ENSG00000267940	AC022762.2	1353	0	0	0	0	0.0524052	0	0	0.0492531	0.0521327	0.0450107	0.0997264	0.0511166	0	0.0483304	0.043678	0.14911	0
8	81036964	81040831	ENSG00000254060	AC022778.1	545	0.044156	0.047949	0	0.0523966	0	0	0	0	0	0	0.0997264	0	0.0979876	0.0483304	0	0	0
8	9189011	9202837	ENSG00000248538	AC022784.1	875	0	0	0.0453504	0	0	0	0.0445743	0.0985062	0	0	0.0498632	0	0	0	0	0	0.0498367
8	9180251	9182519	ENSG00000253252	AC022784.2	328	0	0	0	0	0	0	0	0	0	0	0	0	0	0	0	0	0
8	9151742	9168136	ENSG00000253426	AC022784.3	1073	0.0883121	0	0.0907008	0.104793	0.0524052	0	0.0445743	0.0492531	0	0	0	0.0511166	0.0489938	0	0	0.0497034	0
8	9255349	9260295	ENSG00000253887	AC022784.4	422	0	0	0	0	0	0	0	0	0	0	0	0	0	0	0	0	0
8	9233013	9233449	ENSG00000254091	AC022784.5	437	0	0	0	0	0	0	0	0	0	0	0	0	0	0	0	0	0
8	9249417	9413714	ENSG00000254235	AC022784.6	5060	0	0	0	0	0	0	0	0	0	0	0	0	0	0	0	0	0
8	9141424	9145423	ENSG00000254340	AC022784.7	651	0.574028	0.91103	1.17911	1.5719	0.209621	2.87596	0.891485	1.13282	1.40758	1.48535	1.09699	0.9201	1.32283	1.54657	1.17931	1.83903	1.09641
8	9158063	9158621	ENSG00000279949	AC022784.8	559	0	0	0	0.0523966	0	0	0	0	0	0	0	0	0	0	0	0.0497034	0
8	69446057	69446260	ENSG00000253216	AC022790.1	204	0	0	0	0	0	0	0	0	0	0	0	0	0	0	0	0	0
18	21119182	21119661	ENSG00000244527	AC022795.1	480	0	0	0	0	0	0	0	0	0.0521327	0	0	0	0	0	0	0.0497034	0.0498367
11	38618264	38646348	ENSG00000255175	AC022796.1	526	0	0	0	0	0	0	0	0	0	0	0	0	0	0	0	0	0
18	21240675	21241371	ENSG00000265984	AC022809.1	428	0	0	0	0	0	0	0	0	0	0	0	0	0	0	0	0	0
17	14374139	14421026	ENSG00000230647	AC022816.1	804	0	0	0	0.0523966	0	0	0.0445743	0	0	0	0	0	0.146981	0	0	0	0
15	99157231	99161140	ENSG00000259921	AC022819.1	3910	0	0	0	0	0	0.0495856	0.0445743	0	0	0	0	0	0	0	0	0	0
8	73831143	73831947	ENSG00000253273	AC022826.1	805	0	0	0.0453504	0.104793	0.0524052	0.148757	0	0.197012	0.208531	0	0.0498632	0.0511166	0	0	0	0.0497034	0.0498367
8	73688691	73878854	ENSG00000258677	AC022826.2	776	16.8234	19.1796	18.3216	20.4347	18.4466	23.6523	19.0778	17.1401	23.0948	18.9945	16.5047	16.4596	16.9519	17.4473	19.0436	19.434	12.9575
8	13583889	13584533	ENSG00000254491	AC022832.1	645	0	0	0	0	0	0	0	0	0	0	0	0	0	0	0	0	0
8	71155457	71204223	ENSG00000254031	AC022858.1	977	0	0.047949	0	0.0523966	0	0	0	0.0492531	0	0	0	0	0	0	0	0.14911	0
8	67569416	67570078	ENSG00000254253	AC022861.1	663	0	0	0.0453504	0	0	0	0	0	0	0	0	0	0	0	0	0	0
8	73984493	73984883	ENSG00000253833	AC022868.1	391	0.0883121	0.047949	0	0.104793	0.157215	0.148757	0	0.0492531	0	0	0.249316	0.102233	0	0	0.087356	0.0497034	0.0498367
15	71972206	72040265	ENSG00000261632	AC022872.1	781	0.0883121	0.047949	0	0.0523966	0	0	0	0	0.104265	0.0450107	0	0.102233	0.146981	0	0.043678	0	0.0498367
8	67732587	67735665	ENSG00000255130	AC022874.1	550	0	0	0	0	0	0	0	0	0	0	0	0	0	0	0	0	0
11	13152200	13152348	ENSG00000255018	AC022878.1	149	0	0	0	0	0	0	0	0	0	0	0	0	0	0	0	0	0
8	13741809	13742781	ENSG00000255413	AC022880.1	973	0	0	0	0	0	0	0	0	0	0	0	0	0	0	0	0	0
8	13695574	13705506	ENSG00000255457	AC022880.2	270	0	0	0	0	0	0	0	0	0	0	0	0	0	0	0	0	0
11	56205125	56205625	ENSG00000213604	AC022882.1	501	0	0	0	0	0	0	0.0445743	0	0	0	0	0	0	0	0	0	0
18	24673163	24674348	ENSG00000263553	AC022884.1	577	0	0	0	0	0	0	0	0	0	0	0	0	0	0	0	0	0
8	73052178	73063061	ENSG00000253636	AC022893.1	3549	0.0883121	0	0	0.0523966	0.10481	0	0	0.0492531	0.104265	0.135032	0	0.0511166	0.0489938	0.0483304	0	0.0497034	0.0498367
8	72947150	72950445	ENSG00000260838	AC022893.2	3296	0	0	0	0	0	0	0	0	0	0	0	0	0	0	0	0	0
8	73042910	73043346	ENSG00000272254	AC022893.3	437	0	0	0	0.0523966	0.10481	0.0495856	0	0	0	0	0	0	0	0	0	0	0
15	60763906	60765625	ENSG00000259591	AC022898.1	982	0.044156	0	0	0	0	0	0	0	0	0	0	0	0	0	0	0	0
15	60847757	60849068	ENSG00000273792	AC022898.2	1312	0	0	0	0	0	0	0	0	0	0	0	0	0	0	0	0	0
17	34837871	34859046	ENSG00000264622	AC022903.1	469	0	0	0	0	0	0	0	0	0	0	0	0	0	0	0	0	0
8	72202751	72251565	ENSG00000250979	AC022905.1	3048	0	0	0	0	0	0	0	0	0	0	0	0	0	0	0	0	0
8	48620465	48623895	ENSG00000253455	AC022915.1	289	0	0	0	0	0	0	0	0	0	0	0	0	0	0	0	0	0
8	48551567	48698510	ENSG00000253608	AC022915.2	2372	0	0	0	0	0	0.0495856	0	0	0	0	0	0	0	0	0	0	0
8	48657260	48658894	ENSG00000253892	AC022915.3	594	0	0	0	0	0	0	0	0	0	0	0	0	0	0	0	0	0
17	35231450	35242963	ENSG00000266947	AC022916.1	2814	2.95845	4.74695	2.31287	4.97768	5.45014	12.8923	4.23456	4.7283	6.88151	3.28578	5.03618	5.67395	2.54768	5.17135	3.01378	4.67212	6.22959
17	35188522	35191343	ENSG00000266981	AC022916.2	559	0	0.143847	0	0.15719	0	0.198342	0.0445743	0.147759	0.104265	0	0.398906	0	0.146981	0.0483304	0.087356	0.14911	0
17	35190961	35191702	ENSG00000267744	AC022916.3	742	0	0.047949	0	0.15719	0	0.198342	0.0445743	0.0985062	0.104265	0	0.398906	0	0.0979876	0.0966607	0.043678	0.198814	0
17	35164243	35167012	ENSG00000267782	AC022916.4	475	0	0	0	0	0	0	0	0	0	0	0	0	0	0	0	0	0
18	48755693	48756318	ENSG00000279250	AC022919.1	626	0	0	0	0	0	0	0	0	0	0	0	0	0	0	0	0	0
15	38756552	38759413	ENSG00000259731	AC022929.1	823	0	0	0	0.0523966	0	0	0	0.0492531	0	0	0	0	0	0	0	0	0
15	38851306	38853432	ENSG00000274281	AC022929.2	2127	0	0	0	0	0.0524052	0	0.0445743	0	0	0	0	0.0511166	0.0979876	0	0	0	0.0498367
18	31844388	31845178	ENSG00000263924	AC022960.1	348	0	0	0	0	0	0	0	0	0	0	0	0.0511166	0	0	0.043678	0	0
18	31895745	31896410	ENSG00000276282	AC022960.2	666	0	0	0	0	0	0.0495856	0	0	0	0	0	0	0	0	0	0	0
18	31883288	31883728	ENSG00000276486	AC022960.3	441	0	0	0	0	0	0	0	0	0	0	0	0	0	0	0	0	0
17	78855478	78855844	ENSG00000267601	AC022966.1	367	0.22078	0.239745	0.0453504	0.209586	0.10481	0.396685	0.222871	0.344772	0.104265	0.0900214	0.0997264	0.204467	0.293963	0.628295	0.21839	0.14911	0.498367
18	68277802	68278243	ENSG00000260747	AC022968.1	442	0.132468	0.143847	0.226752	0.15719	0.10481	0.148757	0.267446	0.197012	0.104265	0.0900214	0.0997264	0.102233	0.0489938	0.0966607	0.131034	0.0994069	0.199347
8	129864478	129865052	ENSG00000243402	AC022973.1	575	0	0.047949	0	0.15719	0.0524052	0	0	0	0	0	0	0	0	0	0.043678	0	0
8	129939856	129949394	ENSG00000253720	AC022973.2	549	0	0.0958979	0	0.15719	0.0524052	0.148757	0.0445743	0.0492531	0	0	0.0498632	0.255583	0	0.0966607	0.043678	0.0497034	0
8	129890465	129901758	ENSG00000254263	AC022973.3	467	0	0.047949	0	0.31438	0.209621	0.0495856	0	0.0985062	0.104265	0	0.249316	0.255583	0.0979876	0.0483304	0.043678	0.248517	0.0996734
8	129832301	129844504	ENSG00000254317	AC022973.4	917	0.971433	1.67821	0.634905	1.36231	2.0438	0.495856	0.579465	0.985062	0.57346	0.855204	1.4959	0.9201	0.489938	1.40158	0.742526	0.596441	1.34559
15	101295419	101305737	ENSG00000259172	AC023024.1	2590	0.618184	0.863081	0.544205	1.15273	0.733672	0.347099	0.222871	0.591037	0.417062	0.225054	0.448769	0.204467	0.146981	0.338313	0.131034	0.0497034	0.0498367
15	101299656	101301648	ENSG00000279970	AC023024.2	1993	0.044156	0	0	0	0	0.0495856	0	0	0.0521327	0	0.0997264	0.0511166	0.0979876	0.0483304	0.043678	0	0
15	81554003	81696780	ENSG00000259594	AC023034.1	1087	0	0	0	0	0	0	0	0	0	0.0450107	0	0	0	0	0	0	0
15	81633887	81642190	ENSG00000259610	AC023034.2	476	0	0	0	0	0	0	0	0	0	0	0	0	0	0	0	0	0
18	36179996	36187448	ENSG00000260552	AC023043.1	609	0.044156	0.287694	0.181402	0.0523966	0.366836	0.0495856	0	0	0	0.135032	0.0997264	0.0511166	0	0.0483304	0.131034	0.198814	0.14951
18	36273574	36274599	ENSG00000267404	AC023043.2	1026	0	0	0	0	0	0	0	0	0	0	0	0	0	0	0	0	0
18	36278735	36279119	ENSG00000267456	AC023043.3	385	0	0	0	0	0	0	0	0	0	0	0	0	0	0	0	0	0
18	36189824	36190272	ENSG00000274849	AC023043.4	449	0	0	0	0	0	0	0	0	0	0	0.0498632	0	0.0489938	0	0	0.0497034	0
12	31897820	31898123	ENSG00000244436	AC023050.1	304	0	0	0	0	0	0	0	0	0.0521327	0	0.0498632	0	0	0	0	0	0.0498367
12	31853021	31853407	ENSG00000256372	AC023050.2	387	0	0	0	0	0	0	0	0	0	0	0	0	0	0	0	0	0
12	31893370	31893702	ENSG00000256465	AC023050.3	333	0	0	0	0	0	0	0	0	0	0	0	0	0	0	0	0	0
12	31953889	31955268	ENSG00000256987	AC023050.4	1380	0	0	0	0	0	0	0	0	0	0	0	0	0	0	0	0	0
12	26623369	26649479	ENSG00000234428	AC023051.1	876	0.0883121	0	0	0.104793	0.0524052	0.0991712	0	0	0.0521327	0.0450107	0.0997264	0	0.0489938	0.0483304	0	0	0
12	26800843	26801302	ENSG00000256640	AC023051.2	460	0	0	0	0	0	0	0	0	0	0	0	0	0	0	0	0	0.0498367
12	55757275	55827546	ENSG00000257390	AC023055.1	2534	183.777	181.007	196.231	188.261	168.168	143.451	202.635	192.53	175.531	219.202	223.786	206.511	194.554	197.623	201.923	209.798	228.451
11	18863558	18864509	ENSG00000254529	AC023078.1	952	0	0	0	0	0	0	0	0	0	0	0	0	0	0	0	0	0
11	18886933	18887920	ENSG00000254541	AC023078.2	988	0	0	0	0	0	0	0	0	0	0	0	0	0	0	0	0	0
11	18971746	18972703	ENSG00000254720	AC023078.3	958	0	0	0	0	0	0	0	0	0	0	0	0	0	0	0	0	0
11	18956055	18957015	ENSG00000254738	AC023078.4	961	0	0	0	0	0	0	0	0	0	0	0	0	0	0	0	0	0
11	18934985	18939721	ENSG00000255244	AC023078.5	707	0	0	0	0	0	0	0	0	0	0	0	0	0	0	0	0	0
11	18870989	18873462	ENSG00000255511	AC023078.6	1718	0	0	0	0	0	0	0	0	0	0	0	0	0	0	0	0	0
11	18910436	18911396	ENSG00000255536	AC023078.7	961	0	0	0	0	0	0	0	0	0	0	0	0	0	0	0	0	0
18	79340258	79343972	ENSG00000267015	AC023090.1	502	0.044156	0	0	0	0	0	0	0	0	0	0	0	0	0	0	0	0
18	79352458	79354567	ENSG00000279077	AC023090.2	2110	0.044156	0.047949	0.0907008	0.47157	0.157215	0.0991712	0.0891485	0.197012	0.260663	0	0.0498632	0.0511166	0	0.0483304	0	0.248517	0.398694
2	67324627	67325304	ENSG00000236605	AC023115.1	574	0	0	0	0	0.0524052	0	0	0	0	0	0	0	0	0	0	0.0497034	0
2	144688413	144690185	ENSG00000234940	AC023128.1	799	0	0	0	0	0	0	0	0	0	0	0	0	0	0	0	0	0
2	144754776	144755998	ENSG00000235352	AC023128.2	1223	0	0	0	0	0	0	0	0	0	0	0	0	0	0	0	0	0
4	162022733	162047567	ENSG00000249419	AC023136.1	1105	0	0	0	0	0	0	0	0	0	0	0	0	0	0	0	0	0
2	20451042	20452947	ENSG00000228950	AC023137.1	308	0	0	0	0	0	0	0	0	0	0	0	0	0	0	0	0	0
7	57820032	57820410	ENSG00000223836	AC023141.1	379	0	0	0	0	0	0	0	0	0	0	0	0	0	0	0	0	0
7	57822201	57822942	ENSG00000237236	AC023141.10	200	0	0	0	0	0	0	0	0	0	0	0	0	0	0	0	0	0
7	57817996	57818197	ENSG00000250618	AC023141.11	202	0	0	0	0	0	0	0	0	0	0	0	0	0	0	0	0	0
7	57773183	57773381	ENSG00000250923	AC023141.12	199	0	0	0	0	0	0	0	0	0	0	0	0	0	0	0	0	0
7	57835309	57836251	ENSG00000271696	AC023141.13	943	0	0	0	0	0	0	0	0	0	0	0	0	0	0	0	0	0
7	57776972	57777521	ENSG00000224484	AC023141.2	550	0	0	0	0	0	0	0	0	0	0	0	0	0	0	0	0	0
7	57819819	57820627	ENSG00000224653	AC023141.3	278	0	0	0	0	0	0	0	0	0	0	0	0	0	0	0	0	0
7	57770619	57770946	ENSG00000227015	AC023141.4	328	0	0	0	0	0	0	0	0	0	0	0	0	0	0	0	0	0
7	57772584	57773199	ENSG00000230271	AC023141.5	616	0	0	0	0	0	0	0	0	0	0	0	0	0	0	0	0	0
7	57822465	57822801	ENSG00000231232	AC023141.6	337	0	0	0	0	0	0	0	0	0	0	0	0	0	0	0	0	0
7	57828331	57837046	ENSG00000231484	AC023141.7	407	0	0	0	0	0	0	0	0	0	0	0	0	0	0	0	0	0
7	57770966	57771173	ENSG00000232161	AC023141.8	208	0	0	0	0	0	0	0	0	0	0	0	0	0	0	0	0	0
7	57817601	57818012	ENSG00000236907	AC023141.9	412	0	0	0	0	0	0	0	0	0	0	0	0	0	0	0	0	0
4	52945649	52958087	ENSG00000248115	AC023154.1	4840	0	0	0	0	0	0	0	0.0492531	0.0521327	0	0.0498632	0	0	0.0483304	0	0	0
12	31754720	31755121	ENSG00000223722	AC023157.1	402	0.0883121	0.047949	0.907008	0	0.314431	0.991712	1.02521	0.147759	1.82464	2.34056	0.0498632	4.19156	0.195975	0.144991	2.05287	0.248517	4.98367
12	31748100	31748240	ENSG00000256843	AC023157.2	141	0	0	0	0.0523966	0	0	0.0891485	0	0	0	0	0	0	0	0	0	0.0498367
12	31729117	31731204	ENSG00000276900	AC023157.3	2088	0.0883121	0.287694	0.634905	0.733553	0.366836	1.14047	0.401168	0.64029	1.09479	0.315075	1.39617	0.868983	0.146981	0.289982	0.393102	0.894662	0.847224
12	33404872	33405896	ENSG00000259937	AC023158.1	1025	0	0	0	0	0	0	0	0	0	0	0	0	0	0	0	0	0
12	33432311	33432853	ENSG00000273853	AC023158.2	543	0	0	0	0	0	0	0	0	0	0	0	0	0	0	0	0	0
12	94491546	94496442	ENSG00000257400	AC023161.1	420	0	0	0	0	0	0	0	0	0	0	0	0	0	0	0	0	0
12	94521090	94521869	ENSG00000258357	AC023161.2	780	0	0	0	0	0	0	0	0	0	0	0	0	0	0	0	0	0
3	129632019	129632492	ENSG00000248659	AC023162.1	474	0	0	0	0.0523966	0	0	0	0	0	0	0	0	0	0	0	0	0
8	86016819	86017126	ENSG00000227753	AC023194.1	308	0	0	0	0	0	0	0	0	0	0.0450107	0	0	0	0	0	0	0.0498367
8	86043102	86043507	ENSG00000243761	AC023194.2	406	0	0	0	0	0	0	0.0445743	0	0	0.0450107	0	0	0	0	0	0	0
8	86098965	86154225	ENSG00000253675	AC023194.3	502	0	0	0	0	0	0	0	0	0	0	0	0	0	0	0	0	0
8	76904591	76913399	ENSG00000253416	AC023200.1	651	0	0	0	0	0	0	0	0	0	0	0	0	0	0	0	0	0
8	24169957	24177080	ENSG00000253891	AC023202.1	491	0	0	0	0	0	0	0	0.0492531	0	0	0	0	0	0	0	0	0
11	28144907	28145204	ENSG00000271332	AC023206.1	298	0	0	0	0	0	0	0	0	0	0	0	0	0	0	0	0	0
11	47905323	47905607	ENSG00000254780	AC023232.1	285	0.176624	0	0.0907008	0.0523966	0	0	0.0891485	0	0	0	0.0997264	0	0	0	0	0	0.0498367
8	109899246	109899762	ENSG00000241385	AC023245.1	517	0	0	0	0	0	0	0	0	0	0	0	0	0	0	0	0	0
8	109777912	109782288	ENSG00000255099	AC023245.2	2978	0	0	0	0	0	0	0	0	0	0	0	0	0	0	0	0	0
2	203061314	203062403	ENSG00000228513	AC023271.1	1090	0	0	0	0.209586	0.0524052	0.0495856	0.0445743	0.0492531	0	0	0	0	0	0	0	0	0
Y	24182477	24183071	ENSG00000230977	AC023274.1	595	0	0	0	0	0	0	0	0	0	0	0	0	0	0	0	0	0
Y	24142358	24157843	ENSG00000235981	AC023274.2	521	0	0	0	0	0	0	0	0	0	0	0	0	0	0	0	0	0
15	74303005	74304343	ENSG00000261384	AC023300.1	382	0	0	0	0	0	0	0	0	0	0	0	0	0	0	0	0	0
15	74311516	74319688	ENSG00000277749	AC023300.2	612	0	0	0	0.0523966	0	0	0	0	0	0	0	0	0	0	0	0	0
15	74299503	74304527	ENSG00000280309	AC023300.3	5025	0	0	0	0	0	0	0	0	0	0	0	0	0	0	0	0	0
18	72743756	72745961	ENSG00000265579	AC023301.1	2206	0	0	0	0	0	0	0	0	0	0	0	0	0	0	0	0	0
15	80693216	80693707	ENSG00000271983	AC023302.1	492	0	0	0	0.0523966	0	0	0.0445743	0	0	0	0	0	0	0	0	0	0
15	20516252	20520627	ENSG00000258488	AC023310.1	735	0	0	0	0	0	0	0	0	0	0	0	0	0	0	0	0	0
15	20626819	20627365	ENSG00000258707	AC023310.2	547	0	0	0	0	0	0	0	0	0	0	0	0	0	0	0	0	0
15	20545576	20549444	ENSG00000258797	AC023310.3	670	0	0	0	0	0	0	0	0	0	0	0	0	0	0	0	0	0
15	20642799	20643448	ENSG00000278626	AC023310.4	650	0	0	0	0	0	0	0	0	0	0	0	0	0	0	0	0	0
2	126308510	126343992	ENSG00000235774	AC023347.1	920	0	0	0	0	0	0	0	0	0	0	0	0	0	0	0	0	0
2	126311466	126311927	ENSG00000236655	AC023347.2	462	0	0	0	0	0	0	0	0	0	0	0	0	0	0	0	0	0
15	48312353	48331856	ENSG00000259488	AC023355.1	4710	22.8728	21.0496	25.6683	24.3644	22.5866	25.3382	32.0043	28.2713	27.4218	26.2412	25.2308	27.4496	17.8827	17.3023	25.0712	24.9511	27.161
17	29761103	29787836	ENSG00000263657	AC023389.1	576	0.44156	0.335643	0.362803	0.890743	0.419241	1.14047	0.713188	1.18207	1.04265	0.585139	0.648222	0.817866	0.881888	0.531634	0.698848	0.695848	0.44853
17	29775747	29776701	ENSG00000265713	AC023389.2	955	0.132468	0.0958979	0.0907008	1.78149	1.78178	0.694198	0	0.541784	1.25118	0.180043	1.19672	1.32903	0	0.241652	0	0.596441	0.996734
18	65917782	65920942	ENSG00000263622	AC023394.1	312	0	0	0	0	0	0	0	0	0	0	0	0	0	0	0	0	0
18	65865262	65866397	ENSG00000263720	AC023394.2	792	0	0	0	0	0	0	0	0	0	0	0	0	0.0489938	0	0	0	0
8	20350210	20372769	ENSG00000253164	AC023403.1	983	0	0	0	0	0	0	0	0	0	0	0	0	0	0	0	0	0
18	45646153	45647937	ENSG00000266968	AC023421.1	1785	0	0	0	0	0	0	0	0	0	0	0	0	0	0	0	0	0
18	45669367	45747215	ENSG00000267193	AC023421.2	731	0.044156	0.047949	0.0907008	0	0	0.0495856	0.0445743	0.0492531	0.104265	0.0450107	0.0498632	0	0	0	0.043678	0.0497034	0.0996734
4	152613875	152614333	ENSG00000240669	AC023424.1	459	0	0	0.0907008	0	0	0	0.178297	0.0492531	0	0	0.0498632	0.102233	0	0	0	0.0994069	0
4	152551277	152552364	ENSG00000243417	AC023424.2	777	0	0.0958979	0.317453	0.209586	0	0.148757	0.0891485	0.0985062	0.156398	0.270064	0.199453	0.511166	0.0979876	0.0483304	0.21839	0.397628	0
11	41797543	41797964	ENSG00000254668	AC023442.1	422	0	0	0	0	0	0	0	0	0	0	0	0	0	0	0	0	0
11	41876634	41877078	ENSG00000254822	AC023442.2	270	0	0	0	0	0	0	0	0	0	0	0	0	0	0	0	0	0
11	41855920	41875997	ENSG00000255279	AC023442.3	1160	0	0	0	0	0	0	0	0	0	0	0	0	0	0	0	0	0
15	25580969	25581122	ENSG00000223628	AC023449.1	154	0	0	0	0	0	0	0	0	0	0	0	0	0	0	0	0	0
15	25708470	25710869	ENSG00000274307	AC023449.2	2400	0.838964	0.958979	0.544205	1.15273	0.943293	4.06602	1.11436	2.75817	4.06635	0.900214	1.19672	2.96477	1.71478	1.44991	0.480458	1.24259	0.847224
2	151001220	151048774	ENSG00000222031	AC023469.1	469	0	0	0	0	0	0	0	0	0	0	0	0	0	0	0	0	0
2	150982506	151003474	ENSG00000228064	AC023469.2	657	0	0	0	0	0	0	0	0	0	0	0	0	0	0	0	0	0
3	8364707	8366392	ENSG00000231401	AC023481.1	938	0	0	0	0	0	0	0	0	0	0	0	0	0	0	0	0	0
22	18486999	18491247	ENSG00000277017	AC023490.1	1079	0	0	0	0	0	0	0	0	0	0	0	0	0	0	0	0	0
22	18527157	18527626	ENSG00000277690	AC023490.2	470	0	0	0	0	0	0	0	0	0	0	0	0	0	0	0	0	0
22	18501794	18512187	ENSG00000278044	AC023490.3	358	0	0	0	0	0	0	0	0	0	0	0	0	0	0	0	0	0
KI270731.1	26533	27138	ENSG00000278066	AC023491.1	603	0	0	0	0	0	0	0	0	0	0	0	0	0	0	0	0	0
KI270731.1	10598	13001	ENSG00000278633	AC023491.2	2404	0	0	0	0	0	0	0	0	0	0	0	0	0	0	0	0	0
12	53441741	53467528	ENSG00000257379	AC023509.1	1571	129.51	108.892	122.763	121.455	122.366	101.055	109.341	117.715	90.9194	120.449	133.534	128.814	124.052	110.483	131.034	141.655	159.876
12	53513984	53517608	ENSG00000257550	AC023509.2	2297	6.6234	4.65105	3.76408	6.81156	7.28432	8.13204	4.502	9.75211	10.2701	2.74565	6.43235	5.5206	6.41819	4.39806	3.18849	4.82123	6.17975
12	53506688	53625979	ENSG00000267281	AC023509.3	2690	7.28574	5.08259	5.21529	5.23966	8.17521	7.98328	6.81986	8.52078	7.76777	4.6361	6.93098	7.3608	6.81014	5.21968	5.41607	4.57272	6.27942
12	53500162	53500936	ENSG00000270175	AC023509.4	775	0.22078	0.0958979	0.136051	0.366776	0.209621	0.396685	0.0445743	0.197012	0.312796	0.135032	0	0.255583	0.195975	0.0966607	0.043678	0.198814	0.199347
12	53574632	53576103	ENSG00000275488	AC023509.5	807	0.0883121	0.0958979	0.181402	0.47157	0.262026	0.148757	0.0445743	0.394025	0.312796	0.0900214	0.249316	0.3067	0	0.0966607	0	0.248517	0.249184
12	25096868	25100980	ENSG00000258449	AC023510.1	490	2.73767	5.17849	3.44663	7.49272	4.76887	4.1156	1.87212	3.79249	1.66825	2.34056	4.68714	2.30025	2.84164	4.44639	3.9747	7.05789	3.98694
12	25103124	25103869	ENSG00000276842	AC023510.2	746	1.32468	2.20565	1.81402	2.61983	2.14861	1.58674	0.757762	2.11788	0.469194	0.900214	2.64275	0.817866	0.636919	1.78822	1.44137	3.13132	1.59477
12	30200983	30217916	ENSG00000257262	AC023511.1	571	0	0	0	0	0	0	0	0	0	0	0	0	0	0	0	0	0
12	30169881	30170091	ENSG00000276431	AC023511.2	211	0	0	0	0	0	0	0	0	0	0	0	0	0	0	0	0	0
12	16989126	16989936	ENSG00000256211	AC023512.1	499	0.132468	0.047949	0	0	0	0	0.178297	0.0985062	0.104265	0.135032	0.0997264	0	0	0.0483304	0.131034	0.0994069	0.0996734
12	42069935	42070625	ENSG00000271379	AC023513.1	691	0	0	0	0	0	0	0	0	0	0	0	0	0	0	0	0	0
8	14022687	14023422	ENSG00000255437	AC023538.1	736	0	0	0	0	0	0	0	0	0	0	0	0	0	0	0	0	0
18	26952201	26952558	ENSG00000266549	AC023575.1	358	0	0	0	0	0	0	0	0	0	0	0	0	0	0	0	0.0497034	0
8	118282139	118400605	ENSG00000225885	AC023590.1	1617	0	0	0	0.0523966	0.0524052	0.0495856	0	0	0	0	0	0	0	0	0.043678	0	0
12	128399978	128404814	ENSG00000257025	AC023595.1	564	0	0	0	0	0	0	0	0	0	0	0	0	0	0	0	0	0
8	94565036	94565715	ENSG00000253175	AC023632.1	375	0	0	0	0.104793	0	0	0	0	0	0	0	0	0	0	0	0.0497034	0
8	94553722	94569745	ENSG00000253704	AC023632.2	1789	0.353248	0.0958979	0.136051	0.31438	0.209621	0.545442	0.267446	0.344772	0.260663	0.0450107	0.14959	0.357816	0.0489938	0.0483304	0.21839	0.14911	0.398694
8	94590115	94590259	ENSG00000254190	AC023632.3	145	0	0	0	0	0	0	0	0	0	0	0	0	0	0	0	0	0
8	94594411	94594601	ENSG00000254283	AC023632.4	191	0	0	0	0	0	0	0	0	0	0	0	0	0	0	0	0	0.0498367
8	94533628	94534391	ENSG00000254315	AC023632.5	491	0	0.047949	0	0	0	0.0991712	0	0.0985062	0	0	0	0.0511166	0	0	0.087356	0.0497034	0.0498367
8	94427712	94429888	ENSG00000280123	AC023632.6	2177	0.529872	0.383592	0.272102	0.366776	0.262026	0.396685	0.356594	0.295519	0.260663	0.0900214	0.0498632	0.204467	0.0979876	0.193321	0.262068	0.298221	0
8	81521618	81533275	ENSG00000253374	AC023644.1	928	0.132468	0.191796	0.317453	0.31438	0.209621	0.347099	0.31202	0.147759	0.104265	0.225054	0.0997264	0.15335	0.489938	0.144991	0.21839	0.0994069	0.348857
7	46261064	46294469	ENSG00000229459	AC023669.1	524	0	0	0	0	0	0	0	0	0	0	0	0	0	0	0	0	0
7	46302120	46343621	ENSG00000237760	AC023669.2	239	0	0	0	0	0	0	0	0	0	0	0	0	0.0489938	0	0	0	0
8	49906863	49907446	ENSG00000271148	AC023762.1	584	0	0	0	0	0	0	0	0	0	0	0	0	0	0	0	0	0
12	13021260	13021606	ENSG00000243129	AC023790.1	347	0	0	0	0	0	0	0	0	0	0	0	0	0	0	0.043678	0	0
12	13000451	13040679	ENSG00000255621	AC023790.2	2403	0.176624	0	0.0907008	0.0523966	0.10481	0.0991712	0.0445743	0.147759	0.0521327	0.0450107	0.14959	0	0.0489938	0.0483304	0	0.0497034	0
12	54058254	54122234	ENSG00000248265	AC023794.1	3942	0.132468	0.047949	0	0.0523966	0.157215	0	0	0	0.0521327	0.270064	0.0997264	0.102233	0.0979876	0	0.043678	0	0.14951
12	54163139	54168595	ENSG00000248576	AC023794.2	403	0	0	0	0	0	0	0	0	0	0	0	0	0	0	0	0	0.0498367
12	54082118	54102693	ENSG00000249388	AC023794.3	528	0	0.047949	0.0907008	0.0523966	0	0	0	0.0492531	0	0	0	0	0.0489938	0	0	0.198814	0
12	54085132	54125891	ENSG00000250432	AC023794.4	1124	0.0883121	0	0	0.0523966	0.157215	0	0	0	0.0521327	0.270064	0.0997264	0.102233	0.0979876	0	0.043678	0	0.0498367
12	54076838	54081903	ENSG00000250654	AC023794.5	1390	0.44156	0.671285	0.589555	0.785949	0.262026	0.396685	0.133723	0.344772	0.208531	0.135032	0.598358	0.562283	0.244969	0.434973	0.567814	0.745552	0.498367
12	54162065	54164452	ENSG00000257534	AC023794.6	754	0	0	0	0	0	0	0	0	0	0	0	0	0	0	0	0.0497034	0
12	54145069	54147225	ENSG00000260470	AC023794.7	2157	0	0	0.0453504	0	0.0524052	0.0495856	0	0	0	0	0	0	0	0	0	0	0
12	24704565	24774213	ENSG00000255745	AC023796.1	670	0	0	0	0	0	0	0	0	0	0	0	0	0	0	0	0	0
12	24830421	24836558	ENSG00000256482	AC023796.2	451	0.750652	0.91103	0.725606	0.785949	0.890888	1.53715	0.534891	0.541784	1.30332	0.495118	0.548495	0.971216	0.734907	0.434973	0.567814	0.198814	0.14951
16	48620319	48622033	ENSG00000259912	AC023813.1	306	0	0	0	0	0	0	0	0	0	0.0450107	0	0	0	0	0	0	0
16	48600176	48600644	ENSG00000260033	AC023813.2	469	0	0	0	0	0	0.0991712	0	0.0985062	0.0521327	0.0450107	0	0.15335	0	0	0	0	0.0498367
16	48637143	48638719	ENSG00000260052	AC023813.3	539	0	0.047949	0.0907008	0	0.0524052	0.0495856	0.0445743	0	0	0	0	0	0	0.0483304	0	0	0.0498367
16	48640473	48641052	ENSG00000272545	AC023813.4	580	0	0	0	0	0	0	0	0	0	0	0	0	0	0	0	0	0
16	48343755	48346058	ENSG00000280067	AC023818.1	2304	0.264936	0.0958979	0.317453	0.628759	0.314431	0.247928	0.0891485	0.492531	0.469194	0.0900214	0.548495	0.46005	0.0489938	0	0.043678	0.497034	0.44853
16	35192687	35195661	ENSG00000260073	AC023824.1	2975	0	0	0	0	0	0	0	0	0	0	0	0	0	0	0	0	0
16	35193335	35193734	ENSG00000260590	AC023824.2	400	0	0	0	0	0	0	0	0	0	0	0	0	0	0	0	0	0
16	35207937	35284146	ENSG00000260958	AC023824.3	1262	0	0	0	0	0	0	0	0	0	0	0	0	0	0	0	0	0
16	35195779	35197544	ENSG00000261398	AC023824.4	1766	0	0	0	0	0	0	0	0	0	0	0	0	0	0	0	0	0
16	35143722	35144881	ENSG00000261800	AC023824.5	703	0	0	0	0	0	0	0	0	0	0	0	0	0	0	0	0	0
16	35148636	35154366	ENSG00000280180	AC023824.6	5731	0	0	0	0.0523966	0	0	0	0	0	0	0	0	0	0	0	0	0
16	57013071	57014100	ENSG00000259922	AC023825.1	1030	0.0883121	0.047949	0	0.523966	0.262026	0.44627	0.0445743	0.197012	0.208531	0.135032	0.797811	0.255583	0	0	0.087356	0.248517	0.249184
16	57052505	57058497	ENSG00000260145	AC023825.2	672	0.044156	0.047949	0	0.0523966	0	0.0991712	0	0.197012	0.156398	0	0.249316	0.0511166	0	0.0483304	0	0.198814	0
16	48849919	48850015	ENSG00000260184	AC023827.1	97	0	0	0	0	0	0	0	0	0	0	0	0	0	0	0	0	0
16	4634329	4640623	ENSG00000261442	AC023830.1	1543	0.044156	0.143847	0	0.419173	0.0524052	0.0495856	0	0.0985062	0.104265	0.0450107	0.0997264	0.0511166	0.0489938	0	0.043678	0.248517	0.14951
16	4560001	4561662	ENSG00000261789	AC023830.2	1662	0	0	0	0	0	0.0495856	0	0	0	0	0	0	0	0	0	0	0
16	4532216	4533670	ENSG00000278434	AC023830.3	1455	0	0	0	0.104793	0.157215	0.0991712	0	0.0985062	0.156398	0.0450107	0.14959	0.255583	0	0	0	0	0.14951
17	44115912	44120595	ENSG00000267638	AC023855.1	359	0	0	0.0453504	0	0	0	0	0	0	0	0	0.0511166	0.0489938	0	0	0	0
8	61300164	61301069	ENSG00000253711	AC023866.1	680	0	0	0	0	0	0	0	0	0.0521327	0	0	0	0	0	0	0	0
8	61264624	61292039	ENSG00000254222	AC023866.2	387	0	0	0	0	0	0	0	0	0	0	0	0	0	0	0	0	0
4	112515385	112546881	ENSG00000249509	AC023886.1	952	0	0	0	0	0	0.0495856	0.0445743	0.0985062	0.0521327	0	0	0	0	0	0	0	0
4	112564988	112565398	ENSG00000250966	AC023886.2	411	0.22078	0.239745	0.408153	0.31438	0.786077	0.495856	0.267446	0.147759	0.312796	0.270064	0.498632	0.357816	0.293963	0.241652	0.21839	0.248517	0.348857
15	47359430	47396732	ENSG00000259221	AC023905.1	1481	0	0	0	0	0	0	0	0	0	0	0	0	0	0	0	0	0
15	52095295	52095747	ENSG00000242327	AC023906.1	453	0.044156	0	0	0.0523966	0	0	0.0891485	0	0.104265	0.0450107	0.0498632	0	0	0	0	0.0497034	0.0498367
15	52082302	52086574	ENSG00000259178	AC023906.2	462	0	0	0	0	0	0	0	0	0	0	0	0	0	0	0	0	0
15	52116574	52122131	ENSG00000259327	AC023906.3	874	2.78183	3.50027	3.80943	3.87735	3.35393	2.67762	1.78297	2.06863	1.72038	2.25054	3.24111	2.19802	2.4007	2.27153	2.92643	4.07568	1.69445
15	52124561	52140246	ENSG00000259709	AC023906.4	1538	8.96367	10.1172	8.29912	10.3745	10.7955	10.6113	7.4439	8.47153	9.33175	8.19195	10.7705	9.96774	11.0726	12.0826	9.74019	10.9348	10.2165
15	52056675	52100523	ENSG00000259712	AC023906.5	635	0	0	0	0	0.10481	0.148757	0	0	0	0	0	0.15335	0	0	0	0.0994069	0.0498367
15	39813223	39815429	ENSG00000259432	AC023908.1	567	0	0	0	0	0	0	0	0	0	0	0	0	0	0	0	0	0
15	39770559	39801333	ENSG00000259580	AC023908.2	318	0.176624	0.047949	0.272102	0.104793	0.157215	0.0991712	0.0445743	0	0.0521327	0.0900214	0	0.0511166	0.0489938	0.0483304	0.043678	0.0497034	0.0498367
15	39782571	39785617	ENSG00000261136	AC023908.3	3047	0.22078	0.239745	0.0907008	0.681156	0.576457	0.545442	0.267446	0.443278	0.208531	0.315075	0.548495	0.6134	0.342957	0.0966607	0	0.347924	0.14951
18	28785068	28789260	ENSG00000265994	AC023932.1	429	0	0	0	0	0	0	0	0	0	0	0	0	0	0	0	0	0
18	28824652	28824826	ENSG00000271238	AC023932.2	175	0	0	0	0	0	0	0	0	0	0	0	0	0	0	0	0	0
17	53952936	53955324	ENSG00000263189	AC023934.1	2389	0	0	0	0	0	0.0495856	0	0	0	0	0	0	0	0	0	0	0
11	11352426	11353307	ENSG00000255351	AC023946.1	594	0.485716	0.191796	0.0453504	0.0523966	0.314431	0.495856	0.62404	0.246265	0.0521327	0.270064	0.14959	0.204467	0.195975	0.144991	0.174712	0.447331	0.14951
15	79668342	79668816	ENSG00000259208	AC023968.1	475	0	0	0	0	0	0	0	0	0	0.0450107	0	0	0	0	0	0	0
15	79559256	79560304	ENSG00000259493	AC023968.2	1049	0.309092	0.383592	0.226752	0.366776	0.209621	0.0991712	0.0891485	0.0492531	0.208531	0.0900214	0.299179	0.255583	0.146981	0.241652	0.21839	0.298221	0.29902
18	24364787	24367984	ENSG00000264365	AC023983.1	567	0	0	0	0	0	0	0	0	0	0	0	0	0	0	0	0	0
18	24402153	24402714	ENSG00000273321	AC023983.2	562	0	0	0	0	0	0	0	0	0	0	0	0	0	0	0	0	0
4	42281830	42391268	ENSG00000250781	AC024022.1	1326	0	0	0	0	0	0	0	0	0	0	0	0	0	0	0	0	0
4	38390754	38391675	ENSG00000280015	AC024023.1	922	0	0	0	0	0	0	0	0	0	0	0	0	0	0	0	0	0
7	3083252	3086421	ENSG00000228334	AC024028.1	437	0	0	0	0	0	0.0495856	0	0	0.0521327	0	0	0	0.0979876	0	0	0	0
3	3152942	3153435	ENSG00000271870	AC024060.1	494	3.3117	3.97976	3.94548	4.55851	4.29722	5.8511	2.36244	3.34921	4.43128	3.06073	3.83947	3.9871	3.1356	4.54305	3.49424	5.02005	3.18955
Y	26244351	26244573	ENSG00000225876	AC024067.1	223	0	0	0	0	0	0	0	0	0	0	0	0	0	0	0	0	0
19	16639967	16640668	ENSG00000267904	AC024075.1	546	0.176624	0.191796	0	0.366776	0.366836	0.198342	0.0445743	0.295519	0.260663	0.0900214	0.349042	0.3067	0.0979876	0	0	0.497034	0.0498367
19	16633797	16635269	ENSG00000269044	AC024075.2	1473	1.14806	1.05488	0.272102	1.6243	2.41064	1.43798	0.534891	0.591037	1.09479	0.585139	1.19672	1.48238	0.39195	0.386643	0.43678	1.4414	1.09641
19	16630743	16643942	ENSG00000269427	AC024075.3	533	0.883121	0.719234	0.680256	0.890743	1.20532	0.545442	0.579465	0.591037	0.625592	1.03525	0.648222	0.715633	0.734907	0.579964	1.09195	0.994069	0.647877
7	138046654	138047897	ENSG00000231923	AC024082.1	699	0	0	0	0	0	0	0.0445743	0	0	0	0	0	0	0	0	0	0
7	138060056	138060293	ENSG00000231931	AC024082.2	238	0	0	0	0	0	0	0	0	0.0521327	0	0	0	0	0	0	0	0
7	136025761	136084668	ENSG00000230649	AC024084.1	455	0.044156	0.047949	0.0907008	0.0523966	0.0524052	0.0991712	0	0	0	0	0.14959	0.0511166	0.0489938	0	0	0.14911	0
7	130255902	130262770	ENSG00000270992	AC024085.1	432	0	0	0	0	0	0	0	0	0	0	0	0	0	0	0	0	0
4	27207505	27218404	ENSG00000205830	AC024132.1	2509	0	0	0	0	0	0	0	0	0	0	0	0	0	0	0	0	0
4	27133996	27140051	ENSG00000251080	AC024132.2	482	0	0	0	0	0	0	0	0	0	0	0	0	0	0	0	0	0
4	27262506	27267254	ENSG00000251325	AC024132.3	649	0	0	0	0	0	0	0	0	0	0	0	0	0	0	0	0	0
12	26318953	26421462	ENSG00000255968	AC024145.1	775	0	0	0	0.261983	0.0524052	0	0	0	0	0	0	0	0	0	0	0.0994069	0
12	33717853	33718217	ENSG00000270807	AC024153.1	365	0	0	0	0	0	0	0	0	0	0	0	0	0	0	0	0	0
12	10040848	10045711	ENSG00000256626	AC024224.1	609	0	0	0	0	0	0	0	0	0	0	0	0	0	0	0	0	0
12	10015240	10030606	ENSG00000256803	AC024224.2	782	0	0	0	0	0	0	0	0	0	0	0	0	0	0	0	0	0
4	19455436	19909692	ENSG00000248515	AC024230.1	889	0	0	0	0	0	0	0	0	0	0	0	0	0	0	0	0	0
4	55547112	55547889	ENSG00000272969	AC024243.1	778	0	0	0	0.0523966	0	0	0	0	0.0521327	0	0.0498632	0	0	0	0	0	0
12	28978584	28978685	ENSG00000278687	AC024255.1	102	0	0	0	0	0	0	0	0	0	0	0	0	0	0	0	0	0
12	48231098	48284210	ENSG00000258234	AC024257.1	566	0	0	0	0	0	0.0495856	0	0	0	0	0	0	0	0	0	0	0
12	48333755	48333901	ENSG00000258273	AC024257.2	147	0	0.047949	0	0	0	0	0	0	0	0	0	0	0	0	0	0	0
12	48198387	48202031	ENSG00000269514	AC024257.3	3645	0.618184	0.527439	0.680256	2.56743	1.36253	3.57016	1.11436	2.06863	2.18957	1.21529	2.14412	2.60695	0.489938	0.144991	0.349424	1.98814	0.847224
12	48360920	48361377	ENSG00000273765	AC024257.4	458	0	0	0	0	0	0	0	0	0.104265	0	0	0	0	0	0	0	0
12	48327942	48328472	ENSG00000275228	AC024257.5	531	0	0	0	0	0.0524052	0	0	0	0	0	0	0	0	0	0	0	0
17	28861072	28861966	ENSG00000264066	AC024267.1	895	0	0	0	0	0	0	0	0	0	0	0	0	0	0	0	0	0
17	28848860	28849592	ENSG00000264138	AC024267.2	417	0	0	0	0	0	0	0	0	0	0	0	0	0	0	0	0	0
17	28892469	28893342	ENSG00000264304	AC024267.3	562	0.044156	0.047949	0.0453504	0.209586	0.209621	0.148757	0.0445743	0.147759	0.208531	0.0450107	0.349042	0.3067	0.0489938	0	0.087356	0.198814	0.249184
17	28926275	28944749	ENSG00000265845	AC024267.4	996	0.044156	0	0	0.15719	0.471646	0.0991712	0	0.147759	0	0.0450107	0.0498632	0.102233	0	0	0	0	0.0498367
17	28944796	28945394	ENSG00000265908	AC024267.5	599	0	0.047949	0	0.15719	0.0524052	0.0495856	0.0445743	0.0492531	0.156398	0	0.0498632	0	0	0	0	0.0994069	0
17	28897738	28899402	ENSG00000266642	AC024267.6	1264	20.93	24.1183	19.7728	27.0367	30.4474	11.2559	13.6843	17.6326	15.4313	13.5482	19.0477	17.533	19.7935	23.4886	16.554	23.1121	22.6757
15	83044368	83044771	ENSG00000259308	AC024270.1	404	0.044156	0	0	0.0523966	0	0	0	0	0	0	0	0.0511166	0	0	0	0	0
15	83022571	83090782	ENSG00000260351	AC024270.2	499	0	0	0	0	0.0524052	0.0495856	0	0	0	0	0	0.0511166	0	0	0	0	0
15	83113617	83114566	ENSG00000260579	AC024270.3	396	0.176624	0.047949	0.0907008	0.0523966	0.366836	0.148757	0.0891485	0.0492531	0.104265	0	0.0498632	0.204467	0.244969	0.289982	0	0.0994069	0
15	83012661	83061845	ENSG00000260608	AC024270.4	421	0	0.047949	0	0	0.0524052	0	0	0	0	0	0.14959	0	0	0	0.043678	0	0
18	48478282	48478491	ENSG00000277907	AC024288.1	210	0	0	0	0	0	0	0	0	0	0	0	0	0	0	0	0	0
11	46428653	46429150	ENSG00000244313	AC024293.1	498	0.706496	0.91103	1.63261	0.733553	0.733672	0.545442	1.51552	0.837303	0.469194	1.48535	1.4959	0.76675	0.440944	0.483304	1.13563	1.34199	1.39543
15	96045341	96064357	ENSG00000259702	AC024337.1	1562	0	0	0	0	0	0	0	0	0	0	0	0	0	0	0	0	0
15	96080713	96084584	ENSG00000273771	AC024337.2	2797	0	0	0	0	0	0	0	0	0	0	0	0	0	0	0	0	0
11	26045987	26047598	ENSG00000255086	AC024341.1	1552	0	0	0	0	0	0	0	0	0	0	0	0	0	0	0	0	0
17	82745068	82745709	ENSG00000262410	AC024361.1	642	0	0	0	0.15719	0	0.0495856	0	0	0	0	0	0.0511166	0	0	0	0	0
17	82713908	82716255	ENSG00000263063	AC024361.2	898	0.044156	0	0	0	0	0	0	0	0	0	0	0	0	0	0	0	0
17	82729164	82734143	ENSG00000263321	AC024361.3	333	0.132468	0.239745	0.226752	0.0523966	0.157215	0.347099	0	0	0.156398	0	0.299179	0.204467	0.0489938	0	0.043678	0.298221	0.0996734
8	126766876	126790637	ENSG00000253573	AC024382.1	292	0	0	0	0	0	0	0	0	0	0	0	0	0	0	0	0	0
11	50409042	50422316	ENSG00000214883	AC024405.1	1042	0	0	0	0	0	0.0495856	0	0.0492531	0	0.0450107	0	0	0	0	0	0	0
11	50307681	50361706	ENSG00000254840	AC024405.2	1562	0	0	0	0	0	0	0	0	0	0	0	0	0	0	0	0	0
8	47546804	47547926	ENSG00000251354	AC024451.1	779	0	0.047949	0	0	0	0	0	0	0	0	0	0.0511166	0	0	0	0	0
8	47511034	47512141	ENSG00000253330	AC024451.2	1108	0.044156	0.047949	0.226752	0.209586	0.10481	0.297514	0.0445743	0.0492531	0.260663	0	0.249316	0.102233	0.195975	0.0966607	0.043678	0.248517	0
8	47592147	47592609	ENSG00000254065	AC024451.3	463	0.044156	0.047949	0.0907008	0.0523966	0	0.0991712	0	0.0985062	0.0521327	0.135032	0	0.0511166	0.0979876	0	0.043678	0	0
8	47527397	47528148	ENSG00000269924	AC024451.4	752	0.0883121	0.0958979	0.0907008	0.261983	0.366836	0.148757	0.0891485	0.246265	0.469194	0	0	0.562283	0.0489938	0.0483304	0.174712	0.0994069	0.0996734
11	46116578	46117318	ENSG00000254653	AC024475.1	605	0	0	0	0.104793	0	0.0495856	0.0445743	0	0	0	0.0498632	0.102233	0	0	0	0	0
11	46142716	46143594	ENSG00000254871	AC024475.2	879	0	0	0	0	0	0	0	0	0	0	0	0	0	0	0	0	0
11	46213824	46220438	ENSG00000255269	AC024475.3	1204	0	0	0	0	0	0	0	0	0	0	0	0	0	0	0	0	0
11	46123573	46177106	ENSG00000255314	AC024475.4	1284	0	0	0.0453504	0	0	0	0	0	0	0	0	0	0	0	0	0	0
3	126624792	126626061	ENSG00000248557	AC024558.1	528	0	0	0	0	0	0	0	0	0	0	0	0	0	0	0	0.0497034	0
3	193980614	194006098	ENSG00000238043	AC024559.1	566	0	0.047949	0	0	0	0	0	0	0	0	0	0	0	0	0	0	0
3	194070103	194080443	ENSG00000276407	AC024559.2	585	0	0	0	0	0	0	0	0	0	0	0	0	0	0	0	0	0
3	197660565	197665757	ENSG00000236833	AC024560.1	1471	0	0	0	0	0.0524052	0.0991712	0.0445743	0.0492531	0.0521327	0	0	0	0	0	0.043678	0	0.0996734
3	197634315	197635811	ENSG00000249626	AC024560.2	1497	0	0	0.0453504	0	0.0524052	0.148757	0	0.0985062	0	0	0	0.0511166	0.0489938	0	0.174712	0.0497034	0.0498367
3	197645669	197646017	ENSG00000273308	AC024560.3	349	0	0	0	0.0523966	0	0	0	0	0	0	0	0	0	0	0	0	0
19	22665552	22716818	ENSG00000268981	AC024563.1	870	0	0.047949	0	0	0	0	0.0445743	0	0	0.0450107	0	0	0	0	0	0	0
19	22708834	22709314	ENSG00000270475	AC024563.2	481	0	0	0	0	0	0	0	0	0	0	0	0	0	0	0	0	0
5	78041879	78044138	ENSG00000253558	AC024568.1	2260	0.0883121	0.047949	0.0453504	0.523966	0.314431	0.247928	0	0.246265	0.364929	0.0450107	0.498632	0.255583	0.0979876	0.0483304	0	0.0994069	0.498367
19	11368123	11374935	ENSG00000267277	AC024575.1	682	2.25196	1.67821	2.26752	2.41024	2.82988	1.7355	2.40701	2.61041	2.13744	1.84544	3.3907	3.47593	1.71478	1.69156	2.14022	2.73369	3.18955
5	68374765	68375292	ENSG00000251044	AC024579.1	371	0	0	0	0	0	0	0	0	0	0	0	0	0	0	0	0	0
19	56149817	56150490	ENSG00000279794	AC024580.1	674	0	0	0	0	0.262026	0.0495856	0.0445743	0	0.156398	0	0.0498632	0.102233	0	0.0966607	0	0	0.0498367
19	56127236	56127466	ENSG00000279959	AC024580.2	231	0	0	0	0	0	0	0	0	0	0	0	0	0	0	0	0	0
5	67800740	67890096	ENSG00000249894	AC024581.1	566	0	0	0	0	0	0	0	0	0	0	0	0	0	0	0	0	0
5	67855735	67855986	ENSG00000273860	AC024581.2	252	0	0	0	0	0	0	0	0	0	0	0	0	0	0	0	0	0
5	107724961	107727117	ENSG00000248827	AC024587.1	2157	0	0	0	0	0	0	0	0	0	0	0	0	0	0	0	0	0
5	107699835	107716706	ENSG00000249959	AC024587.2	1016	0	0	0	0	0	0	0	0	0	0	0	0	0	0	0	0	0
5	29104880	29105438	ENSG00000248687	AC024589.1	263	0	0	0	0	0	0	0	0	0	0	0	0	0	0	0	0	0
5	29105568	29106861	ENSG00000270430	AC024589.2	1294	0	0	0	0	0	0	0	0	0	0	0	0	0	0	0	0	0
19	5899895	5901461	ENSG00000266941	AC024592.1	356	0.397404	0.335643	0.498854	0.681156	0.576457	0.892541	0.31202	0.492531	0.677725	0.585139	0.548495	0.511166	0.538932	0.676625	0.65517	0.497034	0.44853
19	5847467	5858239	ENSG00000267709	AC024592.2	1188	0	0	0	0	0	0	0	0	0	0	0	0	0	0	0	0	0
19	5866171	5903787	ENSG00000267740	AC024592.3	2193	76.699	59.3608	81.3586	63.7667	70.5898	55.3375	79.0747	66.7872	51.4028	74.3577	79.4819	75.1415	61.7812	67.7592	83.5997	81.7125	102.514
4	19257951	19258337	ENSG00000279379	AC024595.1	387	0	0	0	0	0	0	0	0	0	0	0	0	0	0	0	0	0
10	62289521	62304033	ENSG00000234756	AC024597.1	706	0	0	0	0	0	0	0	0	0	0	0	0	0	0	0	0	0
10	64901136	64924518	ENSG00000224714	AC024600.1	2572	0	0	0	0	0	0	0	0	0	0	0	0	0	0	0	0.0497034	0
10	69994626	70007836	ENSG00000224222	AC024601.1	524	0	0	0	0	0	0	0	0	0	0	0	0	0	0	0	0	0
10	76558350	76560994	ENSG00000269256	AC024603.1	592	0	0	0	0	0	0	0	0	0	0	0	0	0	0	0	0	0
17	33976531	33980851	ENSG00000263435	AC024610.1	323	0	0	0	0	0	0	0	0	0	0	0	0	0	0	0	0	0
17	33827728	34079100	ENSG00000279668	AC024610.2	7005	0	0	0	0	0	0	0	0	0	0	0.0498632	0	0	0	0	0	0
17	33680577	33680883	ENSG00000264643	AC024614.1	307	0	0	0	0	0	0	0	0	0	0	0	0	0	0	0	0	0
17	33688803	33689174	ENSG00000265689	AC024614.2	372	0	0	0	0	0	0	0	0	0	0	0	0	0	0	0	0	0
17	33692229	33692484	ENSG00000283381	AC024614.3	256	0	0	0	0	0	0	0	0	0	0	0	0	0	0	0	0	0
17	33791838	33816761	ENSG00000283417	AC024614.4	2396	0	0	0	0	0	0	0	0	0	0	0	0	0	0	0	0	0
17	29012865	29016512	ENSG00000238007	AC024619.1	556	0	0	0	0	0	0	0	0	0	0	0	0	0	0	0	0	0
17	29009799	29011009	ENSG00000263613	AC024619.2	517	0	0	0	0	0	0	0	0	0	0	0	0	0	0	0	0	0
17	29140483	29155489	ENSG00000263709	AC024619.3	323	0	0	0	0.0523966	0.0524052	0	0	0	0	0	0	0.0511166	0	0	0.043678	0.0994069	0.0498367
17	29021325	29021640	ENSG00000263781	AC024619.4	316	0	0	0	0	0	0	0	0.0492531	0	0.0900214	0	0	0	0	0	0	0
15	97982509	97991142	ENSG00000259478	AC024651.1	1963	0	0	0	0	0	0	0	0	0	0	0	0	0	0	0	0	0
15	97876289	97878386	ENSG00000259870	AC024651.2	2098	0	0	0	0	0	0	0	0	0	0	0	0	0	0	0	0	0
8	126073046	126073532	ENSG00000253841	AC024681.1	487	0	0	0	0	0	0	0	0	0	0	0	0	0	0	0	0	0
8	125998994	126001001	ENSG00000254227	AC024681.2	204	0	0	0	0	0	0	0	0	0	0	0	0	0	0	0	0	0
12	56413647	56414045	ENSG00000274569	AC024884.1	399	0.0883121	0	0	0	0	0	0.0445743	0.147759	0.156398	0	0	0	0	0	0	0.0994069	0
12	56411944	56413190	ENSG00000276272	AC024884.2	1247	0.044156	0.047949	0	0.104793	0.10481	0.0991712	0	0.197012	0.156398	0.0900214	0.0997264	0	0.0489938	0	0	0.0994069	0.14951
12	26971586	26979582	ENSG00000247903	AC024896.1	2549	2.03118	1.96591	1.22446	2.35785	1.62456	1.14047	0.579465	1.72386	0.938388	0.720171	1.64549	1.63573	0.832895	1.25659	0.829882	2.18695	0.697714
12	19775451	20009937	ENSG00000255910	AC024901.1	718	0	0	0	0	0	0	0.0445743	0	0	0	0	0.102233	0	0	0	0	0
10	2446253	2447352	ENSG00000234170	AC024908.1	764	0	0	0	0	0	0	0	0	0	0	0	0	0	0	0	0	0
12	89048187	89309553	ENSG00000257156	AC024909.1	599	0	0.047949	0	0	0	0	0.0445743	0	0	0.0900214	0	0.0511166	0.0489938	0	0	0	0
12	89351015	89353271	ENSG00000274021	AC024909.2	2257	95.0679	86.404	85.4401	55.9072	71.8999	40.2139	85.7609	67.0827	68.0332	96.548	63.1268	57.2506	97.3507	79.6484	88.7974	54.475	65.3359
3	139349024	139349371	ENSG00000272656	AC024933.1	348	0.044156	0	0	0	0.314431	0.297514	0	0.147759	0.104265	0	0.0498632	0.102233	0	0	0.131034	0	0.0498367
3	196044695	196045254	ENSG00000228413	AC024937.1	344	0	0.047949	0.181402	0	0	0	0	0	0	0.0900214	0.0498632	0	0.0489938	0	0	0	0.0498367
3	195996738	195998233	ENSG00000231464	AC024937.2	1242	0.044156	0	0	0.0523966	0	0.0991712	0	0	0	0.0900214	0.0498632	0.102233	0	0	0.174712	0	0
12	31324316	31325829	ENSG00000177340	AC024940.1	1514	0.22078	0.0958979	0.136051	0.261983	0.209621	0.694198	0.534891	0.738796	0.729858	0.360086	0.199453	0.357816	0.39195	0.193321	0.262068	0.0497034	0.0498367
12	31111652	31201235	ENSG00000177359	AC024940.2	7045	0	0.047949	0	0.104793	0	0.0495856	0	0	0.104265	0	0.0498632	0	0	0	0	0	0
12	31251992	31252597	ENSG00000243517	AC024940.3	606	0.132468	0.0958979	0.0907008	0	0	0.148757	0.133723	0	0.156398	0.0900214	0.0498632	0.102233	0	0.144991	0.043678	0.0994069	0.14951
12	31311617	31312029	ENSG00000256176	AC024940.4	316	0.044156	0	0	0.681156	0	0.198342	0.0891485	0.197012	0.156398	0.135032	0.0498632	0.255583	0.0979876	0	0	0.0497034	0.199347
12	31244440	31244685	ENSG00000270766	AC024940.5	246	0	0	0	0	0	0	0	0	0	0	0	0	0	0	0	0	0
12	31280422	31280895	ENSG00000275097	AC024940.6	474	4.68054	3.78797	4.53504	2.61983	2.30583	3.47099	4.502	3.69398	2.91943	3.24077	2.49316	2.1469	4.40944	3.91476	3.79999	3.77746	1.44526
12	88601862	88602195	ENSG00000278011	AC024941.1	334	0	0	0	0	0	0	0	0	0	0	0	0	0	0	0	0	0
12	88580531	88598218	ENSG00000281333	AC024941.2	493	0	0	0	0	0	0	0	0	0	0	0	0	0	0	0	0	0
8	24490312	24514828	ENSG00000253643	AC024958.1	1240	0	0	0	0	0	0	0	0	0	0	0	0	0	0	0	0	0
8	95403802	95403894	ENSG00000253945	AC024995.1	93	0	0	0.0453504	0.0523966	0	0.0495856	0.0445743	0	0	0	0	0	0.0489938	0	0.043678	0	0
12	44248432	44249004	ENSG00000257864	AC025030.1	573	0	0	0	0	0	0	0	0	0	0	0	0	0	0	0	0	0
12	44244394	44263982	ENSG00000257947	AC025030.2	567	0	0	0	0	0	0	0	0	0	0	0	0	0	0	0	0	0
12	46384233	46386991	ENSG00000257496	AC025031.1	562	0.044156	0	0.0453504	0.15719	0.0524052	0.148757	0.0445743	0.0985062	0.104265	0	0.0997264	0	0	0	0	0	0.0498367
12	46371463	46373778	ENSG00000258096	AC025031.2	627	0.044156	0.0958979	0.226752	0.15719	0	0.0991712	0.0445743	0.197012	0.0521327	0.0450107	0.0498632	0	0.146981	0.144991	0.087356	0.0497034	0.249184
12	46239106	46239473	ENSG00000274591	AC025031.3	368	0.044156	0	0.0907008	0.209586	0.157215	0.198342	0.0445743	0	0.104265	0.0450107	0.0498632	0.3067	0	0	0	0.0994069	0
12	46388856	46392126	ENSG00000275481	AC025031.4	3271	0	0.0958979	0.136051	0.15719	0.0524052	0.396685	0	0.246265	0.260663	0.180043	0.0997264	0	0.0979876	0.0483304	0	0.248517	0
12	46404644	46407166	ENSG00000278896	AC025031.5	2523	0	0	0	0.0523966	0	0	0	0	0	0	0	0	0	0	0	0	0
3	158626656	158626849	ENSG00000243165	AC025033.1	194	0	0	0	0	0	0	0	0	0	0	0	0	0	0	0	0	0
12	89561129	89594878	ENSG00000258302	AC025034.1	1711	0.353248	0.431541	0.272102	0.47157	0.366836	0.247928	0.178297	0.295519	0.156398	0.0450107	0.199453	0	0.293963	0.289982	0.131034	0.497034	0.199347
12	89544203	89544488	ENSG00000279939	AC025034.2	286	0.044156	0	0	0	0.0524052	0.0495856	0	0.0492531	0.0521327	0	0.0498632	0.0511166	0.0979876	0.0483304	0.043678	0.0497034	0.0498367
12	91362196	91368606	ENSG00000258100	AC025035.1	894	0	0	0	0	0	0	0	0	0	0	0	0	0	0	0	0	0
10	59282147	59282835	ENSG00000236556	AC025038.1	336	0	0	0	0	0	0	0	0	0	0	0	0	0	0	0	0	0
15	49879604	49883523	ENSG00000259188	AC025040.1	1341	0	0	0	0.104793	0.157215	0.0495856	0.0445743	0	0.0521327	0	0.14959	0.0511166	0	0	0	0	0
15	49794246	49796097	ENSG00000259388	AC025040.2	1852	0	0	0	0	0	0	0	0	0.0521327	0	0	0	0.0979876	0	0.043678	0	0
15	44402685	44427144	ENSG00000259595	AC025043.1	625	9.80264	13.138	10.5213	10.2697	11.9484	13.7352	10.2075	7.53572	11.3649	8.05692	8.87565	8.48536	8.52492	6.18629	8.29882	9.89099	6.77779
17	60135762	60140081	ENSG00000267095	AC025048.1	542	0	0	0	0	0	0	0	0	0	0	0	0	0	0	0	0	0
17	60126535	60134998	ENSG00000267248	AC025048.2	1566	0.618184	0.575388	0.544205	0.681156	0.838483	1.63632	0.980634	0.591037	1.56398	0.765182	1.04713	0.971216	0.636919	0.241652	0.611492	0.844959	0.548204
17	60113793	60120687	ENSG00000267295	AC025048.3	569	0	0	0	0	0	0	0	0	0	0	0	0	0	0	0	0	0
17	60079309	60088695	ENSG00000267416	AC025048.4	699	0	0.047949	0.0907008	0	0	0	0	0	0	0	0	0	0	0	0	0	0
17	60124110	60125474	ENSG00000277532	AC025048.5	421	0	0	0	0	0	0	0	0	0	0	0	0	0	0	0	0	0
17	60101759	60102662	ENSG00000280852	AC025048.6	1161	0.044156	0.047949	0.0453504	0.104793	0	0	0	0	0	0.0900214	0.0498632	0.204467	0.0489938	0	0.043678	0	0.0996734
8	18383274	18383917	ENSG00000244593	AC025062.1	644	0	0	0	0	0	0	0	0	0	0	0	0	0	0	0.131034	0	0
8	18387108	18387777	ENSG00000271654	AC025062.2	670	0	0	0	0	0	0	0	0	0	0	0	0	0	0	0	0.0497034	0
17	3439923	3441844	ENSG00000280268	AC025125.1	1922	0	0	0.0453504	0	0.314431	0.148757	0.0445743	0.0985062	0	0.0900214	0	0.0511166	0	0.0483304	0	0	0.249184
12	49954639	49956125	ENSG00000257378	AC025154.1	560	0	0	0	0	0	0.0495856	0.0445743	0	0	0	0	0	0	0	0	0	0
12	49951512	49962783	ENSG00000257588	AC025154.2	1574	0	0	0	0	0	0	0	0	0	0.0450107	0	0	0	0	0	0	0
12	69904033	70243358	ENSG00000257815	AC025159.1	1490	1.36884	0.91103	1.90472	2.20066	2.46304	3.57016	1.3818	1.52685	2.08531	1.21529	1.64549	1.43127	1.17585	0.579964	1.00459	1.34199	1.29575
12	76984079	76984669	ENSG00000257199	AC025161.1	591	0.0883121	0.047949	0.0453504	0.15719	0.10481	0.0991712	0.0445743	0	0	0.0450107	0.0498632	0	0.0979876	0.0966607	0.087356	0.0994069	0.0498367
12	55966838	55967474	ENSG00000258554	AC025162.1	565	17.2208	19.9947	18.5483	21.6398	16.1932	11.7022	14.977	17.2386	10.8436	15.4837	17.4023	14.2104	18.1767	18.8972	18.6505	20.4778	14.5025
12	55929170	55929729	ENSG00000273973	AC025162.2	560	0	0	0	0	0.0524052	0	0	0	0	0	0	0	0	0	0.043678	0	0.0498367
12	92145573	92189660	ENSG00000245904	AC025164.1	7589	3.66495	2.10975	2.81172	6.07801	4.29722	5.20649	3.38764	6.64917	4.32701	2.97071	5.53482	4.80496	2.74365	2.36819	3.62527	6.11352	4.58498
12	57612118	57619638	ENSG00000224713	AC025165.1	2600	0.044156	0.0958979	0	0.104793	0	0	0.0445743	0.147759	0	0	0.0498632	0	0	0	0	0.0497034	0
12	57694132	57721510	ENSG00000257342	AC025165.2	699	25.1689	25.7486	25.9858	28.5038	31.8099	34.5612	24.3375	30.7832	36.128	25.4311	26.0286	33.6859	23.958	27.5483	22.7999	23.9571	33.2909
12	57773028	57787046	ENSG00000257921	AC025165.3	679	24.7274	25.4609	26.3032	18.6532	16.6648	17.9996	27.5915	23.543	14.3365	28.1767	23.336	17.8397	26.5056	28.9982	25.9011	24.1559	18.8881
12	57814494	57814926	ENSG00000269903	AC025165.4	433	0	0	0	0	0	0	0	0	0	0.0450107	0	0	0	0	0	0.0497034	0.0498367
12	57803838	57804415	ENSG00000270039	AC025165.5	578	0.176624	0.287694	0.317453	0.261983	0.10481	0.148757	0.401168	0.246265	0.0521327	0.0900214	0.349042	0.204467	0.146981	0.193321	0.349424	0.248517	0.249184
15	40874433	40874595	ENSG00000274798	AC025166.1	163	0	0	0	0	0	0	0	0	0	0	0	0	0	0	0	0	0
5	43014414	43067419	ENSG00000177738	AC025171.1	2784	4.68054	4.07566	3.08383	7.07354	7.33672	16.0657	4.502	5.27008	10.5308	4.36604	7.52934	10.7345	4.16447	4.39806	3.5816	5.8153	8.12338
5	43041575	43044886	ENSG00000215068	AC025171.2	2773	1.85455	2.78104	2.17682	7.54511	8.75166	12.0989	4.36828	7.979	10.2701	2.97071	8.82579	10.3256	1.6168	2.17487	2.79539	6.75967	5.83089
5	43018429	43024247	ENSG00000251131	AC025171.3	553	0.66234	0.527439	0.770956	0.943139	1.10051	3.12389	0.846911	1.37909	1.72038	0.990236	1.39617	2.19802	0.930882	0.821616	0.524136	1.68992	2.442
5	43061395	43062441	ENSG00000272144	AC025171.4	1047	0	0.047949	0	0.209586	0.0524052	0.247928	0	0.0985062	0	0	0.199453	0	0	0.0483304	0	0.0497034	0
5	43033716	43034635	ENSG00000272382	AC025171.5	920	0.22078	0.143847	0.317453	0.209586	0.471646	0.44627	0.222871	0.443278	0.364929	0.135032	0.598358	0.255583	0.39195	0.0966607	0.305746	0.397628	0.697714
5	7924292	7925398	ENSG00000251168	AC025174.1	295	0	0.047949	0	0	0	0	0	0	0	0	0	0	0	0	0	0	0
5	53880293	53881051	ENSG00000272416	AC025175.1	759	0	0	0	0	0	0	0	0	0	0	0	0.0511166	0	0	0	0	0
5	65486444	65487048	ENSG00000250081	AC025176.1	365	0.176624	0.0958979	0.0907008	0.366776	0.419241	0.198342	0.0445743	0.197012	0.312796	0.0900214	0.0997264	0.3067	0.195975	0.0483304	0.21839	0.497034	0.498367
5	32103445	32121941	ENSG00000250764	AC025178.1	834	0	0	0	0.15719	0.314431	0.0495856	0.0445743	0	0.156398	0	0.0498632	0.102233	0	0	0	0.0497034	0.0996734
5	52932419	52990278	ENSG00000249899	AC025180.1	611	0	0	0	0	0	0	0	0	0.104265	0.0450107	0	0	0	0	0	0	0
5	32221932	32222347	ENSG00000230829	AC025181.1	416	0.0883121	0	0	0.104793	0.0524052	0.0495856	0	0	0.0521327	0.0900214	0.0498632	0.0511166	0	0	0.043678	0	0.0498367
5	32174471	32175272	ENSG00000272086	AC025181.2	802	0.706496	0.143847	0.544205	0.47157	0.890888	0.694198	0.401168	0.394025	0.469194	0.585139	0.448769	0.817866	0.636919	0.579964	0.480458	0.695848	1.04657
5	1883966	1884649	ENSG00000249116	AC025183.1	425	0	0	0	0	0	0	0	0	0	0	0	0	0	0	0	0	0
5	1887332	1900493	ENSG00000249326	AC025183.2	1635	0	0	0	0	0	0	0	0	0	0	0	0	0	0	0	0	0
5	1850950	1851497	ENSG00000249966	AC025183.3	428	0	0	0	0	0	0	0	0	0	0	0	0	0	0	0	0	0
5	1858409	1859890	ENSG00000279222	AC025183.4	1482	0	0	0	0	0	0	0	0	0	0	0	0	0	0	0	0	0
5	65415353	65416222	ENSG00000205644	AC025186.1	870	0	0	0	0.0523966	0.10481	0.0991712	0.0445743	0	0	0	0.0498632	0.0511166	0	0	0	0	0
5	4033713	4041764	ENSG00000249994	AC025187.1	686	0	0	0	0	0	0.0495856	0	0	0	0	0	0	0	0	0	0	0
5	76691439	76716215	ENSG00000225407	AC025188.1	600	0.132468	0.047949	0.907008	0.0523966	0.681267	0.44627	0.445743	0.197012	0.729858	0.900214	0.0997264	0.664516	0.39195	0.0966607	0.480458	0.0994069	0.498367
17	73067870	73068288	ENSG00000266501	AC025198.1	419	0	0.047949	0.0453504	0	0	0.0991712	0.0891485	0.0985062	0	0	0	0	0	0.0966607	0.043678	0	0
17	32627739	32686484	ENSG00000264458	AC025211.1	373	0	0	0	0	0	0	0	0	0.0521327	0	0	0	0	0	0	0	0
15	81953303	81995666	ENSG00000259445	AC025219.1	526	0	0	0.0453504	0	0	0	0	0	0	0	0	0	0.0489938	0	0	0	0
4	75269068	75361182	ENSG00000251185	AC025244.1	469	0	0	0	0	0	0	0	0	0	0	0	0	0	0	0	0	0
4	75341279	75359024	ENSG00000251454	AC025244.2	422	0	0	0	0	0	0	0	0	0	0	0	0	0	0	0	0	0
12	127598168	127599715	ENSG00000255945	AC025252.1	556	0	0	0	0	0	0	0	0	0	0	0	0	0	0	0	0	0
12	127624153	127626267	ENSG00000257035	AC025252.2	502	0	0	0	0	0	0	0	0	0	0	0	0	0	0	0	0	0
12	44498616	44499158	ENSG00000275286	AC025253.1	543	0	0	0	0	0	0	0	0	0	0	0	0	0	0	0	0	0
12	91680131	91680873	ENSG00000258125	AC025254.1	247	0	0	0	0	0	0	0	0	0	0	0	0	0	0	0	0	0
12	74538145	74538633	ENSG00000257386	AC025257.1	375	12.0546	9.97338	5.98625	8.22627	11.7912	9.57002	7.48848	11.1312	10.4787	7.5618	10.0225	9.09876	11.0726	10.0527	7.77468	10.2886	10.3162
12	52076841	52082084	ENSG00000257663	AC025259.1	647	30.7326	27.4748	21.4054	21.3254	18.8659	21.173	23.8472	32.4085	23.3033	26.1062	30.3667	27.5008	30.8171	29.1915	21.6643	28.331	28.1079
12	51900565	51901336	ENSG00000258021	AC025259.2	772	0	0	0	0	0	0	0.0445743	0	0	0	0	0	0	0	0	0	0
12	52058459	52059503	ENSG00000259884	AC025259.3	915	2.82599	6.52106	3.90013	6.86396	4.45444	5.60317	9.49432	31.4727	8.81042	12.0629	13.9617	10.4278	3.67453	6.86291	6.50802	11.9785	8.27289
12	93529560	93529989	ENSG00000258271	AC025260.1	430	0	0	0	0	0	0	0	0	0	0	0	0	0	0	0	0	0
12	64759521	64779318	ENSG00000215159	AC025262.1	589	0	0	0	0	0	0.0495856	0	0	0	0	0	0	0	0	0	0.0497034	0
12	64709458	64710513	ENSG00000280181	AC025262.2	1056	0	0	0	0.0523966	0.0524052	0	0	0.0492531	0	0	0.0498632	0.204467	0	0	0	0.0497034	0
12	64696191	64696550	ENSG00000280320	AC025262.3	360	0.971433	0.239745	0.453504	0.209586	1.15291	0.694198	0.490317	0.246265	0.57346	0.675161	0.398906	0.817866	1.07786	0.0483304	0.393102	0.546738	0.996734
12	69713633	69738568	ENSG00000247131	AC025263.1	2788	0	0	0.0453504	0	0.0524052	0	0	0	0	0	0	0	0	0	0	0	0
12	69801669	69855363	ENSG00000258052	AC025263.2	548	4.85716	5.99362	4.85249	6.60197	5.24052	3.47099	4.01168	4.23577	3.59716	4.54608	5.03618	3.57816	4.40944	5.17135	4.06205	6.26263	3.58824
12	69660034	69661429	ENSG00000279551	AC025263.3	1396	0	0	0	0	0	0	0	0	0	0	0	0	0	0	0	0	0
12	103746315	103768858	ENSG00000257681	AC025265.1	1063	0	0	0	0.104793	0.0524052	0.0495856	0	0.0492531	0	0	0	0.0511166	0	0	0	0.0497034	0
12	103654780	103657995	ENSG00000257737	AC025265.2	478	0	0	0	0	0	0	0	0	0	0	0	0	0	0	0	0	0
12	103668575	103669406	ENSG00000257766	AC025265.3	468	0	0	0	0	0	0	0	0	0	0	0	0	0	0	0	0	0
10	86948677	86949875	ENSG00000281974	AC025268.1	1199	0	0	0	0	0	0	0	0	0	0	0	0	0	0	0	0	0
15	57555951	57556379	ENSG00000240874	AC025271.1	429	0	0	0	0	0	0	0	0	0	0	0	0	0	0	0	0	0
15	57527187	57529009	ENSG00000261265	AC025271.2	800	0	0	0	0	0	0	0	0	0	0	0	0	0	0	0	0.0497034	0
15	57477484	57478329	ENSG00000261489	AC025271.3	255	0	0	0	0	0	0	0	0	0	0	0	0	0	0	0	0	0
15	57553955	57555680	ENSG00000276772	AC025271.4	1726	0	0	0	0	0	0	0	0	0	0	0	0	0	0	0	0	0
15	55056747	55092173	ENSG00000260937	AC025272.1	518	0	0	0	0	0	0	0	0	0	0	0	0	0	0	0	0	0
16	17825252	17826906	ENSG00000261555	AC025277.1	1655	0	0	0	0	0	0	0	0	0	0	0	0	0	0	0	0	0
19	6953211	6954904	ENSG00000268845	AC025278.1	515	0	0	0	0	0	0.198342	0	0.0492531	0	0	0	0	0	0	0	0	0
19	7005012	7006074	ENSG00000269761	AC025278.2	1063	0	0	0	0	0	0	0.0445743	0	0	0	0	0	0	0	0	0	0.0498367
19	7011884	7012679	ENSG00000283679	AC025278.3	796	0	0	0	0	0	0	0	0	0	0	0	0	0	0	0	0	0
16	29291220	29372110	ENSG00000198106	AC025279.1	4818	0.176624	0.335643	0.136051	0.785949	0.419241	0.545442	0.0891485	0.492531	0.57346	0.225054	0.747948	0.357816	0	0.193321	0.043678	0.298221	0.249184
16	29312350	29331277	ENSG00000260413	AC025279.2	653	0.0883121	0.239745	0.136051	0.47157	0.314431	0.495856	0.0891485	0.295519	0.312796	0.180043	0.498632	0.204467	0	0.0966607	0.043678	0.198814	0.0996734
16	29380242	29380345	ENSG00000278078	AC025279.3	104	0	0	0	0	0	0	0	0	0	0	0	0	0	0	0	0	0
16	84828263	84829242	ENSG00000260859	AC025280.1	260	0	0	0	0	0	0	0	0	0	0	0	0	0	0	0	0	0
16	84917377	84919923	ENSG00000279622	AC025280.2	2547	0	0	0	0	0	0	0	0	0.0521327	0	0	0	0	0	0	0	0
16	65938189	65938453	ENSG00000261234	AC025281.1	265	0	0	0	0	0	0	0	0	0	0	0	0	0	0	0	0	0
16	3323192	3323925	ENSG00000262316	AC025283.1	734	0	0	0.0453504	0	0	0	0	0	0	0	0	0	0	0	0	0	0
16	3382113	3397745	ENSG00000262621	AC025283.2	2905	20.8416	23.6868	19.8181	29.4469	25.5737	44.7262	25.0953	34.3294	38.0569	26.3763	29.8182	31.539	26.2607	24.4552	18.6068	22.0186	24.42
16	3365099	3479550	ENSG00000285329	AC025283.3	1270	20.0468	23.5429	18.0041	21.3778	23.3727	26.1316	22.2871	25.6609	26.9005	20.975	23.5853	25.5072	23.321	22.232	18.4758	18.4897	21.5295
16	77433382	77444336	ENSG00000260701	AC025284.1	579	0	0	0	0	0	0	0	0	0	0	0	0	0	0	0	0	0
16	75541399	75608445	ENSG00000259992	AC025287.1	798	4.37145	4.98669	4.71644	5.03008	6.18381	5.20649	5.17061	5.46709	5.52606	3.3758	4.78687	5.98065	4.11548	5.31634	4.23677	5.36797	4.884
16	75556392	75557059	ENSG00000276408	AC025287.2	668	0.044156	0	0	0	0	0	0	0	0	0	0	0	0	0	0	0	0
16	75572185	75572685	ENSG00000276523	AC025287.3	501	0	0	0	0	0	0	0	0.0492531	0	0	0.0498632	0	0.0489938	0	0	0.0994069	0
16	75660227	75677009	ENSG00000284484	AC025287.4	1240	0.044156	0	0	0.15719	0.0524052	0.0495856	0	0	0	0.0450107	0.0498632	0.0511166	0	0	0	0	0
11	12303533	12308216	ENSG00000254983	AC025300.1	384	0	0	0	0	0	0	0	0	0	0	0	0	0	0	0	0	0
8	110609241	110632394	ENSG00000253122	AC025366.1	202	0	0	0	0	0	0	0	0	0	0	0	0	0	0	0	0	0
8	103228425	103229314	ENSG00000253851	AC025370.1	583	0	0	0	0	0	0.0495856	0	0	0	0	0	0	0	0	0	0	0
12	65466820	65642198	ENSG00000250748	AC025419.1	4293	0	0	0	0	0	0	0	0	0	0	0	0	0	0	0	0	0
12	68828118	68828553	ENSG00000256325	AC025423.1	374	0.044156	0	0	0.15719	0.10481	0.0991712	0	0	0.0521327	0	0.0997264	0.0511166	0	0	0.043678	0	0
12	68841946	68842384	ENSG00000256664	AC025423.2	439	14.3949	10.5008	7.43746	8.17387	10.3762	8.18162	7.8005	10.5402	8.54976	7.74184	9.17483	7.25856	14.0122	8.07117	7.42526	10.6365	6.12991
12	68805011	68805479	ENSG00000256678	AC025423.3	469	0	0	0	0	0	0	0	0	0	0	0	0	0	0	0	0	0
12	68841288	68843237	ENSG00000257181	AC025423.4	785	34.53	23.1114	14.104	19.2296	23.9492	18.7434	17.7406	23.6415	20.9573	18.0943	20.4938	17.1241	29.9842	18.7038	15.5057	22.2671	15.6487
12	68913804	68914022	ENSG00000257289	AC025423.5	219	0	0	0	0	0	0	0	0	0	0	0	0	0	0	0	0	0
10	85431943	85432515	ENSG00000223993	AC025428.1	403	0	0	0	0	0	0	0	0	0	0	0	0	0	0	0	0	0
10	85432863	85448961	ENSG00000224504	AC025428.2	2672	0	0	0	0	0	0	0	0	0	0	0	0	0	0	0	0	0
15	44516650	44517483	ENSG00000259563	AC025430.1	498	0	0	0	0	0.0524052	0	0	0.0492531	0	0	0.0997264	0	0	0	0	0	0
15	58065225	58071043	ENSG00000259285	AC025431.1	874	0	0	0	0	0	0	0	0	0	0	0	0	0	0	0	0	0
5	156704058	156739812	ENSG00000254163	AC025434.1	460	0	0	0	0.0523966	0	0	0	0	0	0	0	0	0	0	0	0	0
5	158275711	158278813	ENSG00000253134	AC025437.1	346	0	0	0	0	0	0	0	0	0	0	0	0	0	0	0	0	0
5	158256137	158258436	ENSG00000253424	AC025437.2	548	0	0	0	0	0	0	0	0	0	0	0	0	0	0	0	0	0
5	158225352	158234376	ENSG00000253449	AC025437.3	771	0	0	0	0	0	0	0	0	0	0	0	0	0	0	0	0	0
5	158175396	158200016	ENSG00000253673	AC025437.4	681	0	0	0	0	0	0	0	0	0	0	0	0	0	0	0	0	0
5	158173601	158176422	ENSG00000253792	AC025437.5	314	0	0	0	0	0	0	0	0	0	0	0	0	0	0	0	0	0
5	158188977	158189911	ENSG00000254047	AC025437.6	935	0	0	0	0	0	0	0	0	0	0	0	0	0	0	0	0	0
5	66144156	66144795	ENSG00000253744	AC025442.1	481	7.41821	8.39107	7.02931	9.74577	8.38483	3.57016	6.99816	8.27452	5.52606	7.60681	8.07784	7.9742	7.54505	7.49121	8.42985	8.94662	9.81783
5	63301523	63302056	ENSG00000248185	AC025445.1	300	0	0	0	0	0	0	0	0	0	0	0	0	0	0	0	0	0
5	37286449	37286977	ENSG00000270558	AC025449.1	529	0.264936	0.191796	0.0907008	0.104793	0.524052	0.148757	0.0445743	0.147759	0.364929	0.0450107	0.249316	0.204467	0.146981	0.289982	0.087356	0.14911	0.199347
5	31923367	31923532	ENSG00000249774	AC025458.1	166	0.044156	0.047949	0.0453504	0	0	0	0.0891485	0	0	0.135032	0.0498632	0	0	0.0483304	0	0	0
5	32887990	32888145	ENSG00000251062	AC025459.1	156	0	0.047949	0.0453504	0	0	0	0.0891485	0	0	0	0	0	0	0.0483304	0	0	0
5	124492775	124536348	ENSG00000248296	AC025465.1	797	0	0	0	0	0	0	0	0	0	0	0	0	0	0	0	0.0497034	0
5	124455373	124460098	ENSG00000248600	AC025465.2	608	0	0	0	0	0	0	0	0	0	0	0	0	0	0	0	0	0
5	124469591	124469901	ENSG00000250438	AC025465.3	311	0	0	0	0	0	0	0	0	0	0	0	0	0	0	0	0	0
5	124459912	124460549	ENSG00000251214	AC025465.4	638	0	0	0	0	0	0	0	0	0	0	0	0	0	0	0	0	0
5	57317989	57320020	ENSG00000248586	AC025470.1	2032	0.044156	0	0	0	0	0	0	0	0	0	0	0	0	0	0	0	0
5	57395060	57533424	ENSG00000250961	AC025470.2	897	0	0	0	0	0	0	0	0	0	0	0	0	0	0	0	0	0
5	26382519	26399819	ENSG00000249099	AC025475.1	487	0	0	0	0	0	0	0	0	0	0	0	0	0	0	0	0	0
17	8561230	8561576	ENSG00000244604	AC025518.1	347	0.176624	0	0.0453504	0.0523966	0.10481	0.0495856	0.0891485	0	0	0	0.0498632	0	0	0	0.043678	0.0497034	0
17	58747055	58747340	ENSG00000274198	AC025521.1	286	0	0	0	0	0	0	0	0	0	0	0	0	0	0	0	0	0
8	61821481	61825252	ENSG00000253834	AC025524.1	606	0	0	0	0	0	0	0	0	0	0	0	0	0	0	0	0	0
8	61785047	61944180	ENSG00000254119	AC025524.2	3155	0	0	0	0	0	0	0	0	0	0	0.0498632	0	0	0	0	0	0
4	84244003	84245488	ENSG00000214980	AC025538.1	1486	0	0	0	0	0	0	0	0	0	0	0	0.0511166	0	0	0	0	0
4	11469250	11478196	ENSG00000251152	AC025539.1	4019	0	0	0	0	0	0	0	0	0	0	0	0	0	0	0	0	0
4	131112748	131113255	ENSG00000250213	AC025554.1	188	0	0	0	0	0	0	0	0	0	0	0	0	0	0	0	0	0
3	148160911	148226606	ENSG00000244650	AC025566.1	604	0	0	0	0	0	0	0	0	0	0	0	0	0	0	0	0	0
12	70468080	70538060	ENSG00000258168	AC025569.1	6368	0	0	0	0	0.0524052	0	0	0	0	0	0	0.0511166	0	0	0	0	0
3	55610603	55613104	ENSG00000240777	AC025572.1	553	0	0	0	0	0	0	0	0	0	0	0	0	0	0	0	0	0
12	56380361	56382711	ENSG00000259099	AC025574.1	1653	0	0.047949	0	0	0	0	0	0	0.0521327	0	0.0498632	0.0511166	0	0	0	0.0994069	0
12	56376818	56377331	ENSG00000274823	AC025574.2	514	0	0	0	0	0	0	0	0	0	0	0	0	0	0	0	0	0
12	71034122	71104526	ENSG00000257454	AC025575.1	544	0	0	0	0	0	0	0	0	0	0	0	0	0	0	0	0	0
12	71047402	71118247	ENSG00000258053	AC025575.2	565	0	0	0.0907008	0	0	0	0.0891485	0	0	0	0	0	0	0	0.087356	0	0
12	64146388	64147857	ENSG00000255629	AC025576.1	462	0	0	0	0	0	0	0	0.0492531	0	0	0	0	0	0	0	0	0
12	64108763	64120489	ENSG00000255817	AC025576.2	390	0	0	0	0	0	0	0	0	0	0	0	0	0	0	0	0	0
12	58394596	58395138	ENSG00000258133	AC025578.1	543	0	0	0	0	0	0	0	0	0	0	0	0	0	0	0	0	0
15	45430652	45441808	ENSG00000259342	AC025580.1	729	0.176624	0.0958979	0.0907008	0.0523966	0.0524052	0.198342	0.222871	0.197012	0.156398	0.225054	0.398906	0.204467	0.195975	0.628295	0.21839	0.646145	0.0996734
15	45448427	45513767	ENSG00000259354	AC025580.2	3886	0.044156	0	0.0907008	0.0523966	0.0524052	0.0991712	0.222871	0.0492531	0.104265	0.0900214	0.199453	0	0	0.289982	0.087356	0.14911	0.0498367
15	45378700	45380123	ENSG00000275672	AC025580.3	1424	0	0	0	0	0	0	0	0.0985062	0	0	0	0	0	0.0483304	0	0	0
19	57175233	57177921	ENSG00000268379	AC025588.1	2072	0.044156	0.143847	0	0.104793	0.157215	0.148757	0.0891485	0.0985062	0	0.225054	0.199453	0	0.0489938	0	0.087356	0.0497034	0.0498367
19	57150513	57150978	ENSG00000270293	AC025588.2	466	0	0	0	0	0	0	0	0	0	0	0	0	0	0	0	0	0
19	57151587	57151860	ENSG00000270790	AC025588.3	274	0	0	0	0	0	0	0	0	0	0	0	0	0	0	0	0	0
19	57111120	57112027	ENSG00000274219	AC025588.4	908	0	0	0	0	0	0	0	0	0	0	0	0	0	0	0	0	0
7	128912732	128914063	ENSG00000224163	AC025594.1	543	0	0	0	0	0	0	0	0	0	0	0	0	0	0	0	0	0
7	128952527	128953316	ENSG00000275106	AC025594.2	790	0.044156	0	0	0	0.314431	0.247928	0.0445743	0	0.260663	0	0	0	0.0489938	0.0483304	0	0	0
17	19560111	19597922	ENSG00000262769	AC025627.1	730	0.309092	0.047949	0.181402	0.0523966	0.524052	0.297514	0.267446	0.0492531	0.104265	0.0900214	0.0997264	0.102233	0.0979876	0	0	0	0.398694
17	19582116	19582275	ENSG00000263107	AC025627.2	160	0	0	0	0	0	0	0	0	0	0	0	0	0	0	0	0	0
17	19600860	19601345	ENSG00000266179	AC025627.3	182	0.044156	0	0	0.0523966	0	0.0495856	0	0	0	0	0	0	0	0	0	0	0
17	19601840	19602256	ENSG00000271900	AC025627.4	104	0	0	0	0	0	0	0	0	0	0	0	0	0	0	0	0	0
8	100165226	100165478	ENSG00000253299	AC025647.1	253	0	0	0	0	0	0	0	0	0	0	0	0	0	0	0	0	0.0498367
8	57240057	57240541	ENSG00000251142	AC025674.1	324	0	0	0	0.0523966	0	0	0	0	0	0	0	0	0	0	0	0	0
8	57261226	57266613	ENSG00000253614	AC025674.2	2971	0	0	0	0	0	0	0	0	0	0	0	0	0	0	0	0	0
15	34394594	34394931	ENSG00000260639	AC025678.1	338	0	0	0	0	0	0	0	0	0	0	0	0	0	0	0	0	0
15	34409625	34410594	ENSG00000261081	AC025678.2	970	0	0	0	0	0	0	0	0	0	0	0	0	0	0	0	0	0
15	34415450	34420273	ENSG00000279092	AC025678.3	4824	0.132468	0.143847	0.0453504	0.419173	0.314431	0.396685	0.222871	0.0492531	0.208531	0.0900214	0.0997264	0.102233	0.0489938	0	0.174712	0.0497034	0.0996734
17	47603860	47649402	ENSG00000263766	AC025682.1	1242	19.5611	22.2963	21.6321	20.5395	20.9621	22.3631	21.6185	22.0654	22.2607	18.1393	18.7486	20.6511	18.8626	19.1872	21.1402	18.8376	16.1969
4	120639090	120650796	ENSG00000249409	AC025741.1	552	0	0	0	0	0	0	0	0	0	0	0	0	0	0	0	0	0
2	42532766	42533442	ENSG00000215263	AC025750.1	379	0	0	0	0	0	0	0	0	0	0	0	0	0	0	0	0	0
2	42469817	42470266	ENSG00000236913	AC025750.2	450	0.044156	0	0.0453504	0	0.0524052	0	0	0	0.0521327	0	0	0	0.0489938	0	0	0	0
5	174329612	174330503	ENSG00000249722	AC025752.1	558	0	0	0	0	0	0	0.0445743	0	0	0	0	0	0	0	0	0	0
5	34656412	34657250	ENSG00000250234	AC025754.1	407	0	0	0	0	0	0.0495856	0	0	0	0	0	0	0	0	0	0	0.0498367
5	34651457	34651888	ENSG00000271874	AC025754.2	432	0	0	0	0	0	0	0	0	0	0	0	0	0	0	0	0	0
5	78753596	78753873	ENSG00000254310	AC025755.1	278	0	0	0	0	0	0	0	0	0	0	0.0498632	0	0	0	0	0	0
5	94611906	94618122	ENSG00000270133	AC025766.1	409	0	0	0	0.0523966	0.0524052	0.0991712	0	0.0985062	0.0521327	0	0	0.204467	0	0	0	0.0497034	0.0996734
5	18893902	18894168	ENSG00000249927	AC025768.1	267	0	0	0	0	0	0	0	0	0	0	0	0	0	0	0	0	0
5	4012708	4013649	ENSG00000248962	AC025773.1	559	0	0	0	0	0	0	0	0	0	0	0	0	0	0	0	0	0
19	31348881	31417794	ENSG00000267662	AC025809.1	560	0	0	0	0	0	0	0	0	0	0	0	0	0	0	0	0	0
19	31364297	31366098	ENSG00000278875	AC025809.2	1802	0	0	0	0	0	0	0	0	0	0	0	0	0	0	0	0.0497034	0
16	50856614	50879278	ENSG00000260042	AC025810.1	981	0	0	0	0	0	0	0	0	0	0	0	0	0	0	0	0	0
19	22455988	22456459	ENSG00000270947	AC025811.1	472	0	0	0	0	0	0	0	0	0	0	0	0	0	0	0	0	0
10	4024940	4028394	ENSG00000227101	AC025822.1	633	0	0	0	0	0	0.0495856	0.0445743	0	0	0	0	0	0	0	0	0.0497034	0
10	4051726	4089013	ENSG00000236990	AC025822.2	2287	0	0	0	0	0.0524052	0	0	0	0	0	0	0	0	0	0	0	0
8	11895850	11896870	ENSG00000255144	AC025857.1	377	0	0	0	0	0	0	0	0	0	0	0	0	0	0	0	0	0
8	11846154	11846391	ENSG00000269899	AC025857.2	238	0.132468	0.191796	0.0907008	0.261983	0.209621	0.347099	0.356594	0.0492531	0.156398	0.0900214	0.14959	0.204467	0.146981	0.193321	0.305746	0.198814	0.199347
8	28447264	28455902	ENSG00000253567	AC025871.1	733	0	0	0	0	0	0	0	0	0	0	0	0	0	0	0	0	0
8	28415524	28420055	ENSG00000254370	AC025871.2	511	0	0	0	0	0	0	0	0	0	0	0	0	0	0	0	0	0
8	114318400	114318911	ENSG00000253499	AC025881.1	512	0	0	0	0	0	0	0	0	0	0	0	0	0	0	0	0	0
15	22278971	22282872	ENSG00000258732	AC025884.1	378	0	0.0958979	0.0453504	0.261983	0	0.198342	0.0891485	0.541784	0.156398	0.0450107	0.349042	0	0.0979876	0	0.043678	0.14911	0.0996734
15	22258138	22258848	ENSG00000259098	AC025884.2	711	0	0	0	0	0	0	0	0	0	0	0	0	0	0	0	0	0
15	22202392	22202734	ENSG00000271507	AC025884.3	343	0	0.047949	0	0	0	0	0	0	0	0	0	0	0	0	0	0	0
18	32581528	32582828	ENSG00000263688	AC025887.1	264	0	0	0	0	0	0	0	0	0	0	0	0	0	0	0	0	0
18	32470288	32745567	ENSG00000285095	AC025887.2	5012	0	0	0	0	0.0524052	0	0	0	0.0521327	0.0450107	0	0	0	0.0483304	0	0.0497034	0.0498367
15	52577842	52598709	ENSG00000260618	AC025917.1	1211	1.14806	1.24667	1.04306	1.5195	1.88659	6.44613	1.3818	1.13282	1.45972	1.08026	1.4959	1.58462	1.81277	2.02988	1.04827	1.93843	1.4951
15	58889967	58894082	ENSG00000225798	AC025918.1	383	1.01559	1.43847	0.816307	1.78149	1.46734	1.3884	1.3818	1.87162	1.66825	1.44034	1.8948	1.63573	1.71478	1.69156	1.35402	1.59051	1.14624
15	58967046	58967808	ENSG00000259393	AC025918.2	763	0	0	0	0	0	0	0	0	0	0	0	0	0	0	0	0	0
10	8400860	8461863	ENSG00000226990	AC025946.1	430	0.044156	0.143847	0.317453	0.0523966	0.157215	0.198342	0.401168	0.147759	0.104265	0.315075	0.0997264	0.408933	0.0489938	0.0483304	0.131034	0	0.0498367
10	8472719	8472952	ENSG00000271251	AC025946.2	234	0	0	0	0	0	0	0	0	0	0	0	0	0	0	0	0	0
10	121736303	121739730	ENSG00000224250	AC025947.1	299	0	0	0	0	0	0	0	0	0	0	0	0	0	0	0	0	0
12	102953289	102953835	ENSG00000282964	AC026108.1	547	0	0	0	0	0	0	0	0	0	0	0	0	0	0	0	0	0
12	92858079	92859273	ENSG00000258012	AC026111.1	1195	0	0	0.226752	0.209586	0	0.148757	0.0891485	0.147759	0	0	0.0498632	0.255583	0	0.0966607	0	0.0497034	0
12	63292625	63360037	ENSG00000258117	AC026116.1	474	0	0	0	0	0.0524052	0	0	0	0	0	0	0	0	0	0	0	0
3	134510531	134511413	ENSG00000249691	AC026117.1	883	0	0	0	0.104793	0	0.0495856	0	0.0492531	0.0521327	0	0.0498632	0	0	0	0.087356	0	0
12	56981211	56985960	ENSG00000278399	AC026120.1	926	0	0.047949	0.0907008	0	0	0	0	0.0492531	0	0.0900214	0.0498632	0.0511166	0	0	0	0	0
12	56941174	56941482	ENSG00000278400	AC026120.2	309	0	0	0	0	0	0	0	0	0	0	0	0	0	0	0	0	0
12	65281657	65286728	ENSG00000250280	AC026124.1	3457	0	0	0	0	0	0	0	0	0	0	0.0498632	0	0	0	0	0	0
12	65171262	65171917	ENSG00000276853	AC026124.2	656	0.264936	0.335643	0.226752	0.31438	0.471646	0.892541	0.401168	0.738796	0.312796	0.315075	0.249316	0.357816	0.440944	0.289982	0.524136	0.0994069	0.44853
15	30540093	30545969	ENSG00000260693	AC026150.1	701	0	0.047949	0	0	0	0	0	0	0.0521327	0	0	0	0	0	0.043678	0	0
15	30516079	30517867	ENSG00000260784	AC026150.2	1156	0	0	0	0	0	0	0	0	0	0	0	0	0	0	0	0	0
15	30607695	30608193	ENSG00000270016	AC026150.3	499	0	0	0	0.0523966	0	0	0	0.0492531	0	0	0	0	0	0	0.043678	0	0
3	6148484	6365885	ENSG00000226022	AC026167.1	299	0	0	0	0	0	0	0	0	0	0	0	0	0	0	0	0	0
3	11488300	11488473	ENSG00000235240	AC026185.1	174	0	0	0	0	0	0	0	0	0	0	0	0	0	0	0	0	0
3	9292588	9362941	ENSG00000254485	AC026191.1	1649	4.81301	3.54822	5.53275	3.82495	4.0352	3.71892	4.6803	5.07307	3.33649	5.26625	4.48769	3.88486	3.9685	4.01142	4.80458	5.7656	3.58824
3	5255535	5256761	ENSG00000230944	AC026202.1	585	0	0	0	0	0	0	0	0	0	0	0	0	0	0	0	0	0
3	5156905	5187329	ENSG00000233912	AC026202.2	672	0.0883121	0.239745	0.181402	0.366776	0.10481	0.148757	0.133723	0.295519	0.0521327	0	0.0498632	0.102233	0	0.0966607	0.043678	0.248517	0.199347
3	5187172	5188298	ENSG00000268509	AC026202.3	1127	17.1325	13.2339	12.5621	16.6621	22.7438	24.1482	13.2831	19.9475	22.4171	10.9826	13.1639	11.5524	11.0726	8.55447	8.82296	11.5312	7.37583
11	9754770	9759533	ENSG00000245522	AC026250.1	2632	0.22078	0.143847	0.181402	0.209586	0.157215	0	0.0891485	0.197012	0.208531	0.585139	0.299179	0.15335	0.146981	0.0483304	0.524136	0.248517	0.0996734
17	27281094	27281415	ENSG00000265453	AC026254.1	322	0	0	0	0	0	0	0	0	0	0	0	0	0	0	0	0	0
17	27333256	27348491	ENSG00000266313	AC026254.2	454	0	0	0	0	0	0	0	0	0	0	0	0	0	0	0	0.0497034	0
17	18650195	18651542	ENSG00000174977	AC026271.1	1348	5.29872	4.89079	5.44205	4.87289	3.98279	6.44613	8.78113	5.66411	4.69194	7.1567	5.93372	4.80496	6.61416	6.33128	6.28963	5.11946	3.9371
17	18638019	18638370	ENSG00000262262	AC026271.2	352	0	0	0	0	0	0	0	0	0	0	0	0	0	0	0	0	0
17	18667629	18669461	ENSG00000264885	AC026271.3	1833	0.883121	0.239745	0.0453504	0.681156	0.366836	0.247928	0.0445743	0.443278	0.469194	0.135032	0.249316	0.3067	0.39195	0.193321	0	0.347924	0.29902
17	18704640	18704769	ENSG00000265693	AC026271.4	130	0	0.191796	0	0.0523966	0.0524052	0.0495856	0	0.0492531	0	0.0450107	0	0.0511166	0	0.144991	0	0	0.249184
3	143000907	143001467	ENSG00000268129	AC026304.1	561	0.309092	0.143847	0.226752	0.31438	0.209621	0.545442	0.222871	0.344772	0.312796	0.315075	0.648222	0.0511166	0.538932	0.0966607	0.349424	0.347924	0.398694
12	24967127	24967504	ENSG00000213736	AC026310.1	378	0	0	0	0	0	0	0	0	0	0	0	0	0	0	0	0	0
12	24949163	24960158	ENSG00000255921	AC026310.2	728	0.0883121	0	0	0	0.0524052	0.297514	0	0	0.364929	0	0.0997264	0.0511166	0.0489938	0	0.087356	0	0.0498367
12	24902309	24904681	ENSG00000278969	AC026310.3	2373	0.264936	0.431541	0.362803	0.15719	0.262026	0.743784	0.31202	0.197012	0.469194	0.180043	0.14959	0.3067	0.342957	0.241652	0.131034	0.397628	0.0996734
3	170653846	170654259	ENSG00000213174	AC026316.1	414	0	0	0	0	0	0	0	0	0	0	0	0	0	0	0	0	0
3	170740351	170741365	ENSG00000239739	AC026316.2	263	0	0	0	0	0	0	0	0	0	0	0	0	0	0	0	0	0
3	170656562	170662123	ENSG00000244738	AC026316.3	3097	0	0	0	0	0	0	0	0	0	0	0	0	0	0	0.043678	0	0
3	170448639	170860993	ENSG00000285051	AC026316.4	4226	0	0	0	0	0	0	0	0.0492531	0.0521327	0	0	0	0	0	0	0	0
3	170418868	170860380	ENSG00000285218	AC026316.5	1545	0	0	0	0	0	0.0495856	0	0	0	0	0	0	0	0	0	0	0
3	192029880	192036242	ENSG00000232353	AC026320.1	903	0	0	0	0	0	0	0	0	0	0	0	0	0	0	0	0	0
3	191952349	191952826	ENSG00000237653	AC026320.2	478	0	0	0	0	0	0	0	0	0	0	0	0	0	0	0	0	0
12	122563735	122563762	ENSG00000255972	AC026333.1	28	0	0	0	0	0	0.0495856	0	0	0	0	0	0	0	0	0	0	0
12	122749481	122749586	ENSG00000256044	AC026333.2	106	0	0	0	0	0	0	0	0	0	0	0	0	0	0	0	0	0
12	122687125	122715708	ENSG00000256249	AC026333.3	2090	0	0	0.0453504	0.15719	0	0	0.0445743	0	0.104265	0.0900214	0	0	0.0489938	0.0966607	0	0.0994069	0.0498367
12	122634130	122634673	ENSG00000274191	AC026333.4	544	0	0	0	0.209586	0	0	0	0	0.104265	0.0900214	0.14959	0.204467	0.0489938	0	0	0.0994069	0.0996734
12	130216807	130217157	ENSG00000242963	AC026336.1	351	0	0	0	0	0	0	0	0	0	0	0	0	0	0	0	0	0
12	130249679	130266725	ENSG00000259862	AC026336.2	763	0	0	0	0	0	0	0	0	0	0	0	0	0	0	0	0	0
12	130138693	130140768	ENSG00000276122	AC026336.3	2076	0	0	0	0	0	0	0	0	0.0521327	0	0	0	0	0	0	0	0
12	130121925	130122974	ENSG00000279193	AC026336.4	1050	0	0	0	0	0	0	0	0	0	0	0	0	0	0	0	0	0
12	130144954	130145691	ENSG00000280405	AC026336.5	738	0	0	0	0	0	0	0	0	0	0	0	0	0	0	0	0	0.0498367
3	152457759	152496813	ENSG00000243305	AC026347.1	474	0.044156	0.0958979	0	0.209586	0.314431	0.495856	0.0445743	0.0985062	0.156398	0.225054	0.0997264	0.15335	0.146981	0	0.087356	0.0994069	0
3	113360267	113361319	ENSG00000240751	AC026348.1	1053	0	0	0	0	0	0	0	0.0492531	0	0	0.0498632	0	0.0489938	0	0	0.0497034	0
3	167866500	167870977	ENSG00000244706	AC026353.1	558	0	0	0	0	0	0	0	0	0	0	0	0	0	0	0	0	0
3	177683627	177691250	ENSG00000228561	AC026355.1	587	0	0	0	0	0	0	0	0	0	0	0	0	0	0	0	0	0
3	177621382	177628287	ENSG00000236385	AC026355.2	723	0	0	0	0	0	0	0	0	0	0	0	0	0	0	0	0	0
3	177700346	177701072	ENSG00000277241	AC026355.3	727	0	0	0	0	0	0	0	0	0	0	0	0	0	0	0	0	0
12	32339368	32340724	ENSG00000274964	AC026356.1	1357	0.132468	0.239745	0.136051	0.31438	0.209621	0.198342	0.178297	0.0985062	0.104265	0.225054	0.249316	0.15335	0.39195	0.386643	0.043678	0.198814	0.0498367
12	32352349	32354144	ENSG00000276115	AC026356.2	1796	0.044156	0	0	0.0523966	0	0	0.0891485	0	0.0521327	0	0	0.0511166	0	0	0	0.0497034	0
12	124206228	124209018	ENSG00000256596	AC026358.1	2256	0	0	0.0453504	0.104793	0.0524052	0	0	0	0	0	0	0	0.146981	0	0	0.0994069	0
12	122975320	122982907	ENSG00000256028	AC026362.1	5618	154.414	146.676	171.334	170.446	169.845	138.245	139.517	135.939	120.844	139.488	148.393	151.765	128.854	137.645	154.533	177.889	197.453
12	123087256	123092821	ENSG00000280381	AC026362.2	5566	0.044156	0.143847	0.181402	0.628759	0.471646	0.0495856	0	0.738796	0.677725	0.0450107	0.797811	0.6134	0.0979876	0	0.174712	0.347924	0.29902
12	118375350	118376275	ENSG00000270482	AC026367.1	611	0	0	0.0453504	0	0	0.0991712	0	0	0.208531	0.0900214	0.0498632	0	0	0	0.043678	0.0497034	0.0996734
12	118430147	118430699	ENSG00000275409	AC026367.2	553	0	0	0.0453504	0.0523966	0	0	0.0891485	0.0985062	0	0	0.0498632	0	0	0.0483304	0	0	0
12	118428281	118428870	ENSG00000275759	AC026367.3	590	0	0	0.181402	0.0523966	0.0524052	0	0.133723	0.0492531	0	0.405096	0	0	0.0489938	0	0.043678	0.0994069	0
12	117002463	117003152	ENSG00000277840	AC026368.1	690	0	0.0958979	0.0453504	0	0	0.0495856	0	0	0	0	0	0.0511166	0	0	0	0	0.0498367
12	137411	149169	ENSG00000249695	AC026369.1	5439	0	0	0	0	0	0	0	0	0.0521327	0	0.0498632	0.0511166	0	0	0	0.0994069	0
12	164664	166321	ENSG00000256694	AC026369.2	1101	0	0	0	0	0.10481	0.0495856	0	0.246265	0.0521327	0	0.0498632	0.0511166	0	0	0	0.248517	0
12	106524	111850	ENSG00000256948	AC026369.3	586	0	0	0	0	0	0	0	0	0	0	0	0	0	0	0	0	0
12	30454919	30492302	ENSG00000258202	AC026371.1	419	0	0	0	0	0	0	0	0	0	0	0	0	0	0	0	0	0
10	59578467	59650345	ENSG00000235140	AC026391.1	3389	0	0	0	0	0	0	0	0	0	0	0	0	0	0	0	0	0
10	2936021	2936441	ENSG00000231743	AC026396.1	421	0	0	0	0	0	0	0	0	0	0	0	0	0	0	0	0	0
5	131807143	131994278	ENSG00000281938	AC026398.1	3126	4.90132	9.73364	3.71873	7.33553	4.50684	3.57016	1.47095	4.23577	2.08531	2.34056	4.38796	1.73797	3.47856	8.65113	2.70804	7.10759	3.18955
16	15608474	15610563	ENSG00000257769	AC026401.1	530	0.971433	0.671285	0.181402	0.681156	0.943293	1.23964	0.534891	0.738796	1.30332	0.495118	0.747948	0.46005	0.881888	0.483304	0.567814	0.646145	0.29902
16	15683290	15684570	ENSG00000262380	AC026401.2	503	0	0.047949	0	0.31438	0.157215	0.247928	0	0.147759	0.104265	0.0450107	0.0997264	0.0511166	0.0979876	0	0	0.0497034	0.249184
16	15701237	15702118	ENSG00000280206	AC026401.3	882	11.039	7.1444	6.1223	7.91189	9.90458	9.32209	5.66093	7.63423	8.96682	5.67135	7.57921	5.67395	8.23096	4.9297	5.80917	7.85314	5.4322
4	123259949	123260118	ENSG00000250322	AC026402.1	170	0.044156	0	0	0.104793	0.0524052	0.0495856	0	0.0492531	0	0	0.0498632	0.0511166	0	0	0	0	0
5	166382305	166382599	ENSG00000229119	AC026403.1	295	0.132468	0.143847	0.362803	0.419173	0.209621	0.347099	0.178297	0.295519	0.156398	0.180043	0.299179	0.102233	0.244969	0.144991	0.262068	0.397628	0.14951
5	157747504	157747707	ENSG00000253630	AC026407.1	204	0	0	0	0	0	0	0	0	0	0	0	0	0	0	0	0	0
5	80299678	80302847	ENSG00000184188	AC026410.1	1101	1.23637	1.58232	1.63261	1.10033	1.15291	0.743784	1.15893	1.23133	0.57346	1.71041	0.648222	0.9201	0.979876	1.44991	1.57241	1.29229	0.996734
5	80315671	80315826	ENSG00000244076	AC026410.2	156	0	0	0	0	0	0	0	0	0	0.0450107	0	0.102233	0.0489938	0	0	0.0497034	0
5	80351021	80351956	ENSG00000248569	AC026410.3	936	2.11949	2.30155	3.12918	1.67669	2.30583	2.77679	2.98648	1.92087	2.3981	3.28578	2.59289	3.11812	3.08661	2.85149	3.53792	2.23666	3.13971
5	1598920	1634005	ENSG00000188002	AC026412.1	3364	7.63899	3.50027	5.80485	8.01668	6.91748	9.91712	4.76945	7.28946	6.88151	4.32103	6.98085	5.11166	6.27121	2.75483	5.72182	8.00225	6.87747
5	1614836	1616334	ENSG00000232615	AC026412.2	1075	0.397404	0.239745	0.136051	0.104793	0.209621	0.198342	0.0891485	0.246265	0.156398	0.225054	0.0997264	0.255583	0.244969	0.483304	0.131034	0.14911	0.14951
5	1594626	1611467	ENSG00000271119	AC026412.3	1661	0.309092	0.287694	0.181402	0.209586	0.0524052	0.595027	0.222871	0.295519	0.156398	0.360086	0.0997264	0.15335	0.489938	0.338313	0.349424	0.14911	0.199347
5	85848502	85849199	ENSG00000249153	AC026414.1	698	0	0	0	0	0	0	0	0	0	0	0	0	0	0	0	0	0
5	4866521	4874759	ENSG00000249941	AC026415.1	471	0	0	0	0	0	0	0	0	0	0	0	0	0	0	0	0	0
5	31065970	31066132	ENSG00000253940	AC026421.1	163	0	0	0	0	0	0	0	0	0	0	0	0	0	0	0	0	0
5	123508736	123509187	ENSG00000279772	AC026422.1	452	0	0	0	0	0	0	0	0	0	0	0	0	0	0	0	0	0
5	81113385	81114852	ENSG00000249772	AC026427.1	555	0.0883121	0.335643	0.181402	0.733553	0.366836	0.347099	0.133723	0.394025	0.156398	0.180043	0.498632	0.408933	0.195975	0.773286	0.131034	0.447331	0.199347
5	80997183	80998047	ENSG00000251001	AC026427.2	536	0	0	0	0	0	0	0	0	0.0521327	0	0.0997264	0	0	0	0	0	0
5	61878109	61886129	ENSG00000248199	AC026434.1	454	0	0	0	0	0	0	0	0	0	0	0	0	0	0	0	0	0
5	61831947	61833024	ENSG00000249878	AC026434.2	1078	0.044156	0	0	0.104793	0.10481	0	0.0445743	0	0	0.0900214	0	0	0	0.0483304	0	0.0994069	0
5	81242330	81242599	ENSG00000248794	AC026436.1	270	0.044156	0.047949	0	0.0523966	0	0	0.0445743	0.0985062	0.0521327	0	0.0498632	0	0.0489938	0	0.043678	0.0497034	0
5	86402465	86402960	ENSG00000251585	AC026444.1	496	0	0	0	0	0	0	0	0	0	0	0	0	0	0	0	0	0
16	5078168	5078605	ENSG00000260882	AC026458.1	438	0	0.047949	0	0	0	0.148757	0	0.0985062	0	0	0.0498632	0	0	0	0	0	0
16	5098739	5142595	ENSG00000267070	AC026458.2	531	0	0	0	0	0	0	0	0	0	0	0	0	0	0	0	0	0
16	56682470	56687807	ENSG00000259827	AC026461.1	551	14.6156	14.2408	10.2945	5.13487	11.4767	19.8342	20.2813	25.9564	19.7583	14.1334	12.4159	14.6194	16.3639	18.5105	12.9724	11.2827	20.3334
16	56648881	56652636	ENSG00000259923	AC026461.2	244	0	0	0	0	0	0	0	0	0	0	0	0	0	0	0	0	0
16	56609501	56611375	ENSG00000260823	AC026461.3	444	0	0	0	0	0	0	0	0	0	0	0	0	0	0	0	0	0
16	56676132	56677763	ENSG00000275691	AC026461.4	242	0	0	0	0	0	0	0	0	0	0	0	0	0	0	0	0	0
16	52655307	52656045	ENSG00000234337	AC026462.1	739	0.971433	0.91103	0.997708	0.681156	0.838483	0.595027	0.445743	0.738796	0.834123	0.585139	0.847674	0.76675	1.42082	0.869946	0.786204	0.994069	0.59804
16	52607762	52608158	ENSG00000260393	AC026462.2	286	0	0	0	0	0	0	0	0	0	0	0	0	0	0	0	0	0
16	52607349	52613894	ENSG00000260963	AC026462.3	1137	0	0	0	0	0	0	0	0	0	0	0	0	0	0	0	0	0
16	52622115	52631088	ENSG00000261261	AC026462.4	1430	0	0	0	0	0	0	0	0	0	0	0	0	0	0	0	0	0
16	69335276	69351729	ENSG00000259900	AC026464.1	747	12.5845	15.967	15.1924	13.4135	13.1537	12.5452	14.8878	16.4013	12.6682	16.2489	13.6625	12.5236	10.9746	17.1573	16.2045	13.8673	14.2035
16	69463844	69466264	ENSG00000260108	AC026464.2	2421	6.75587	8.29517	5.30599	7.85949	7.96558	1.88425	3.74424	3.9895	4.84834	4.54608	5.2855	3.27146	3.33158	5.31634	4.97929	5.16916	4.13645
16	69335091	69356306	ENSG00000260371	AC026464.3	564	23.9767	27.3789	27.8451	25.4648	26.517	23.9498	26.2542	26.4489	24.2417	29.7971	26.2779	23.0025	22.9291	29.3365	30.5309	25.9949	25.7157
16	69299682	69322700	ENSG00000260914	AC026464.4	1284	156.312	142.456	147.298	136.86	154.176	146.823	165.593	166.771	170.213	158.078	148.044	151.765	162.659	157.557	148.025	132.708	153.846
16	69443240	69444290	ENSG00000261527	AC026464.5	722	0	0	0	0.0523966	0	0	0.0445743	0	0.104265	0	0.0498632	0.0511166	0	0	0	0	0
16	69975238	69975344	ENSG00000277003	AC026468.1	107	0	0	0	0	0	0	0	0	0	0	0	0	0	0	0	0	0
16	85142696	85146001	ENSG00000275088	AC026469.1	3306	0	0	0	0	0	0	0	0	0	0	0	0	0	0	0	0	0
16	48470953	48471133	ENSG00000260688	AC026470.1	181	0	0	0	0	0	0	0	0	0	0	0	0	0	0	0	0	0
16	48559661	48587403	ENSG00000261267	AC026470.2	438	0.0883121	0.143847	0.0453504	0.104793	0	0.148757	0.0445743	0.0492531	0.208531	0.0900214	0.0498632	0.204467	0.0979876	0.0483304	0.043678	0	0.0498367
16	48447904	48448398	ENSG00000261802	AC026470.3	308	0	0	0	0	0	0	0	0	0	0	0	0	0	0	0	0	0
16	31456711	31459736	ENSG00000260267	AC026471.1	3026	4.06235	4.93874	4.26294	7.64991	6.34102	5.05773	4.6803	7.2402	5.16114	5.53632	7.08057	8.12755	4.50743	5.55799	4.28044	5.66619	6.72796
16	31508471	31509256	ENSG00000260625	AC026471.2	655	0	0	0.181402	0.104793	0.0524052	0.0991712	0	0.295519	0.0521327	0.0900214	0.14959	0.0511166	0.0979876	0.0483304	0	0.0497034	0
16	31487370	31488492	ENSG00000260740	AC026471.3	578	0	0.047949	0	0.104793	0.0524052	0.0495856	0	0	0	0	0.0498632	0.15335	0.0489938	0.0483304	0	0	0.0498367
16	31449535	31453493	ENSG00000261474	AC026471.4	449	0.485716	0.431541	0.362803	0.838346	0.943293	0.743784	0.267446	0.837303	0.677725	0.405096	0.997264	1.2268	0.0489938	0.0483304	0.21839	0.944365	0.946897
16	31428180	31428646	ENSG00000277543	AC026471.5	467	0	0	0	0	0	0	0	0	0	0	0	0	0	0	0	0	0
16	31470204	31472108	ENSG00000280132	AC026471.6	1905	0	0	0	0	0.10481	0	0	0	0	0	0	0	0	0.0966607	0	0.0497034	0
16	69240549	69241929	ENSG00000265113	AC026474.1	428	0	0	0	0	0	0	0	0.0492531	0	0	0	0	0	0	0	0	0.0498367
5	53206561	53207176	ENSG00000213940	AC026477.1	616	0	0	0	0	0	0.0495856	0	0.0492531	0	0	0	0	0	0	0	0	0
15	20344736	20359166	ENSG00000258654	AC026495.1	1577	0	0	0	0	0	0	0	0	0	0	0	0	0	0	0	0	0
15	97540597	97560702	ENSG00000259582	AC026523.1	1780	0	0	0	0	0	0	0	0	0	0	0	0	0	0	0	0	0
15	97533738	97541476	ENSG00000279091	AC026523.2	7739	0	0	0	0	0	0	0	0	0	0	0	0	0	0	0	0	0
15	70195638	70198509	ENSG00000259252	AC026583.1	569	0	0	0	0	0	0	0	0	0	0	0	0	0	0	0	0	0
18	69398726	69399249	ENSG00000278532	AC026585.1	524	0	0	0	0	0	0	0	0	0	0	0	0	0	0	0	0	0
8	74804287	74804811	ENSG00000253777	AC026616.1	525	0	0	0	0	0	0	0	0	0	0	0	0	0	0	0	0	0
17	32280387	32280953	ENSG00000263674	AC026620.1	326	0	0	0	0	0	0	0	0	0	0	0	0	0	0	0	0	0
18	23485000	23485197	ENSG00000283084	AC026634.1	198	0	0	0	0.0523966	0	0	0	0	0	0	0	0	0	0	0	0	0
5	154493576	154494743	ENSG00000253886	AC026688.1	1168	0	0.047949	0.0453504	0	0	0	0	0.0985062	0	0.0450107	0	0	0	0	0	0	0.0498367
5	154483917	154486150	ENSG00000254293	AC026688.2	1865	0	0	0	0	0	0	0	0	0	0	0	0	0	0	0	0	0
5	135399280	135401296	ENSG00000270021	AC026691.1	2017	0.132468	0.191796	0.0453504	0.0523966	0.0524052	0	0.0891485	0	0.0521327	0.0900214	0.0997264	0.0511166	0.0979876	0.0966607	0	0	0.0498367
5	85549409	85549952	ENSG00000251066	AC026700.1	544	0	0	0	0	0.0524052	0	0	0	0	0	0	0	0.0489938	0.0483304	0.043678	0	0
5	55233934	55295201	ENSG00000251307	AC026704.1	770	1.41299	1.72616	1.31516	1.36231	1.78178	1.68591	1.7384	1.62535	1.72038	1.80043	0.997264	1.43127	0.979876	1.69156	1.48505	1.09348	0.946897
5	4775476	4805769	ENSG00000248311	AC026719.1	456	0	0	0	0	0	0	0	0	0	0	0	0	0	0	0	0	0
5	4831699	4849800	ENSG00000248467	AC026719.2	295	0	0	0	0	0	0	0	0	0	0	0	0	0	0	0	0	0
5	76606608	76608970	ENSG00000249713	AC026725.1	1588	0	0.047949	0.0453504	0	0	0	0	0	0	0.0450107	0	0	0	0	0	0	0
5	81851601	81852201	ENSG00000249483	AC026726.1	601	0	0	0.0453504	0.0523966	0	0	0	0	0	0	0	0	0	0	0	0	0.0498367
5	675826	676616	ENSG00000271781	AC026740.1	791	0.044156	0	0	0	0.10481	0	0	0	0.104265	0.0450107	0.0498632	0	0.0979876	0.193321	0.043678	0	0.249184
5	36861736	36862217	ENSG00000272103	AC026741.1	482	0	0	0	0	0	0	0	0	0	0	0	0.0511166	0	0	0	0	0
5	61658474	61698432	ENSG00000248529	AC026746.1	3473	0	0	0	0.0523966	0	0	0	0	0	0	0	0	0	0	0	0	0
5	1383159	1386409	ENSG00000279908	AC026748.1	3251	0.044156	0.0958979	0.136051	0.576363	0.157215	0.595027	0.178297	0.344772	0.104265	0.0450107	0.398906	0.15335	0.146981	0.144991	0.349424	0.298221	0.398694
12	114768674	114771851	ENSG00000257517	AC026765.1	435	0	0	0	0	0	0	0	0	0	0	0	0	0	0	0	0	0
12	114713811	114767957	ENSG00000257817	AC026765.2	1330	0	0	0	0	0	0	0	0	0	0	0	0	0	0	0	0	0
15	51752485	51756475	ENSG00000259377	AC026770.1	581	0.044156	0	0	0.47157	0.157215	0.0991712	0.0445743	0.0492531	0.260663	0.0450107	0.0498632	0.15335	0	0	0	0.198814	0.0498367
16	58116885	58119353	ENSG00000260545	AC026771.1	415	16.2936	17.2137	17.5506	14.0947	15.0927	10.165	15.8239	14.4804	10.3223	17.1941	13.9617	13.2392	13.5223	19.4288	15.3747	15.8057	17.7419
5	76081946	76084186	ENSG00000248127	AC026774.1	691	0	0	0	0	0	0	0	0	0	0	0	0	0	0	0	0	0
5	76078666	76079763	ENSG00000251342	AC026774.2	1098	0	0	0	0	0	0	0	0	0	0	0	0	0	0	0	0	0
5	92654848	92679141	ENSG00000249169	AC026780.1	1365	0	0	0	0	0	0	0	0	0	0	0	0	0	0	0	0	0
5	92675956	92688254	ENSG00000249984	AC026780.2	730	0	0	0	0	0	0	0	0	0	0	0	0	0	0	0	0	0
5	82545862	82546310	ENSG00000248393	AC026782.1	449	0	0	0	0	0	0	0	0	0	0	0	0	0	0	0	0	0
5	82586776	82587411	ENSG00000248870	AC026782.2	636	0	0	0	0	0	0	0	0	0	0	0	0	0	0	0	0	0
5	23980587	23980938	ENSG00000234865	AC026784.1	352	0	0	0.0453504	0	0	0	0.0445743	0	0.0521327	0	0	0.0511166	0	0	0	0	0
5	17306381	17306960	ENSG00000185296	AC026785.1	580	0	0	0	0	0	0	0	0	0	0	0	0	0	0	0.043678	0	0
5	17353910	17354899	ENSG00000248223	AC026785.2	867	0.264936	0.239745	0.408153	0.15719	0.471646	0.595027	0.267446	0.246265	0.104265	0.405096	0.0997264	0.357816	0.195975	0.144991	0.567814	0.298221	0.398694
5	17369225	17375577	ENSG00000249199	AC026785.3	285	0	0	0	0	0	0	0	0	0	0	0	0	0	0	0	0	0
12	133130984	133202369	ENSG00000256825	AC026786.1	1374	8.83121	11.0762	9.97708	11.0557	8.38483	12.1981	11.5002	11.673	11.9384	9.81234	8.52661	8.99653	8.76989	10.1977	10.7011	9.34425	7.62502
12	133115692	133122340	ENSG00000271963	AC026786.2	392	0.132468	0.191796	0.362803	0.104793	0.157215	0.0495856	0.178297	0.197012	0.208531	0.135032	0.14959	0.3067	0.195975	0.193321	0.087356	0.248517	0.0996734
5	9621377	9658458	ENSG00000248525	AC026787.1	420	0	0	0	0	0	0	0	0	0	0	0	0	0	0	0	0	0
5	17107360	17107789	ENSG00000271892	AC026790.1	430	0	0	0	0	0	0	0	0	0	0	0	0	0	0	0	0	0
5	6134303	6137171	ENSG00000278913	AC026797.1	2869	0	0	0	0	0	0	0	0	0	0.0450107	0	0	0	0	0	0	0
5	51275253	51275734	ENSG00000240627	AC026798.1	482	0	0	0	0	0	0	0	0	0	0	0	0.0511166	0	0	0	0	0
5	34860783	34861506	ENSG00000250140	AC026801.1	425	0	0	0	0	0	0	0	0	0	0	0	0	0	0	0	0	0
5	34837549	34839278	ENSG00000272323	AC026801.2	1565	0	0	0	0.0523966	0.10481	0.0495856	0	0.295519	0.0521327	0.135032	0.0498632	0	0	0	0.043678	0.0497034	0.0996734
19	48926171	48926444	ENSG00000260366	AC026803.1	274	0	0	0	0	0	0	0	0.0985062	0	0.0450107	0	0.0511166	0	0.0483304	0	0	0
19	48963975	48965029	ENSG00000267898	AC026803.2	946	0.0883121	0.143847	0	0.0523966	0.0524052	0.0991712	0.133723	0.0492531	0.208531	0.0450107	0	0.102233	0.0979876	0	0.087356	0	0.14951
15	79751689	79752049	ENSG00000213527	AC026826.1	361	0	0	0	0	0	0	0	0	0	0	0	0	0	0	0	0	0
15	79758549	79758762	ENSG00000259229	AC026826.2	214	0	0	0	0	0	0	0	0	0	0	0	0	0	0	0	0	0
15	79743311	79743468	ENSG00000260674	AC026826.3	158	0	0	0	0	0	0	0	0	0	0	0	0	0	0	0	0	0
3	76434018	76435428	ENSG00000240809	AC026877.1	1411	1.23637	1.91796	1.58726	1.5195	1.93899	0.842955	1.15893	0.837303	1.35545	1.2603	1.39617	1.12457	1.46981	1.20826	1.65976	1.64021	1.29575
10	58106423	58106879	ENSG00000232115	AC026884.1	457	0	0	0	0	0	0	0	0	0	0	0	0	0	0	0	0	0
10	11395808	11398792	ENSG00000280086	AC026887.1	2985	0	0	0	0	0	0.0495856	0	0	0.0521327	0	0	0	0	0	0	0	0
14	79072132	79074762	ENSG00000258829	AC026888.1	592	0	0	0	0	0	0	0	0	0	0	0	0	0	0	0	0	0
11	8768778	8810229	ENSG00000255159	AC026894.1	1255	0	0	0	0	0	0	0	0	0	0	0	0	0	0	0	0	0
18	47703175	47703745	ENSG00000267187	AC026898.1	571	0	0	0	0	0	0	0	0	0	0	0	0	0	0	0	0	0
8	48590401	48594621	ENSG00000233858	AC026904.1	3549	0	0.047949	0	0	0	0	0	0	0	0	0	0	0	0	0	0	0
8	48515852	48517089	ENSG00000253140	AC026904.2	537	0	0	0.0453504	0	0	0	0	0	0	0.0900214	0.0498632	0	0.0979876	0	0	0	0
8	48551527	48556392	ENSG00000253688	AC026904.3	1579	0	0	0	0	0	0	0	0	0	0	0	0	0	0	0	0	0
8	48597458	48621018	ENSG00000253702	AC026904.4	559	0	0	0	0	0	0	0	0	0	0	0	0	0	0	0	0	0
8	891251	893112	ENSG00000282759	AC026950.2	470	0	0	0	0	0	0	0	0	0	0	0	0	0	0	0	0	0
15	31765743	31768201	ENSG00000259358	AC026951.1	2459	0	0	0	0.0523966	0	0	0.0891485	0	0	0	0	0.0511166	0	0.0483304	0	0	0
15	31787494	31787734	ENSG00000277500	AC026951.2	241	0	0	0	0	0	0	0	0	0	0	0	0	0	0	0	0	0
17	7330452	7335413	ENSG00000224647	AC026954.1	1293	0.044156	0	0	0	0	0.148757	0	0	0.0521327	0	0.0997264	0.204467	0	0	0	0.0497034	0.0996734
17	7312661	7319075	ENSG00000261915	AC026954.2	2571	74.6678	73.5058	76.1433	89.0219	91.6566	63.5687	68.2432	77.8691	76.1137	75.3029	86.5127	85.467	81.3787	77.7635	82.2893	90.6591	104.258
17	7352687	7354944	ENSG00000263171	AC026954.3	421	0.485716	0.47949	1.04306	1.41471	0.524052	0.644613	0.31202	0.837303	0.156398	0.585139	0.698085	0.6134	1.07786	0.628295	1.04827	0.994069	0.199347
15	82010212	82010607	ENSG00000259622	AC026956.1	396	0	0	0	0	0	0	0	0	0	0	0.0498632	0	0	0	0	0	0
8	30176554	30180888	ENSG00000253708	AC026979.1	583	0	0.047949	0.0453504	0	0.10481	0.0991712	0	0.147759	0.260663	0.0450107	0.0997264	0.102233	0.146981	0.0483304	0.087356	0.14911	0
8	30155830	30156232	ENSG00000271869	AC026979.2	403	0.132468	0.143847	0.0907008	0.15719	0.314431	0.148757	0.0445743	0.295519	0.104265	0.0450107	0.14959	0.0511166	0.0489938	0.144991	0	0.347924	0.199347
8	30197404	30198048	ENSG00000272375	AC026979.3	645	0.0883121	0	0	0	0	0	0	0	0.0521327	0	0.0498632	0	0	0	0	0.0497034	0.0498367
8	3373353	3375226	ENSG00000253162	AC026991.1	463	0	0	0	0	0	0	0	0	0	0	0	0	0	0	0	0	0
15	69278675	69295322	ENSG00000259504	AC026992.1	883	0	0	0	0	0	0	0	0	0	0	0	0	0	0	0	0	0
15	69278328	69298758	ENSG00000261634	AC026992.2	4820	0	0	0	0	0	0	0	0	0	0	0	0	0	0	0	0	0
15	95463592	95493770	ENSG00000258489	AC027013.1	1057	0	0	0	0	0	0	0	0	0	0	0	0	0	0	0	0	0
8	73670441	73732897	ENSG00000254538	AC027018.1	707	0.044156	0.047949	0.0907008	0.523966	0.10481	0.0495856	0.0445743	0.0985062	0.156398	0.0450107	0.0997264	0.255583	0	0	0	0.14911	0.0498367
15	100558677	100559798	ENSG00000259540	AC027020.1	632	0.044156	0.143847	0	0.576363	0.262026	0.347099	0	0.246265	0.104265	0.0450107	0.548495	0.255583	0.146981	0	0.043678	0.198814	0.0996734
15	100547765	100550153	ENSG00000270127	AC027020.2	2389	0.176624	0.0958979	0.226752	1.36231	1.20532	0.247928	0.133723	1.08357	0.521327	0.0900214	1.24658	0.562283	0.244969	0.289982	0.043678	1.04377	0.647877
11	19029697	19030438	ENSG00000255424	AC027026.1	742	0	0.047949	0	0	0	0	0	0	0	0.0450107	0	0	0	0	0	0	0
8	106265435	106268741	ENSG00000254021	AC027031.1	489	0	0	0	0	0	0	0	0	0	0	0	0	0	0	0	0	0
8	106270144	106272899	ENSG00000254615	AC027031.2	1419	1.19221	1.39052	0.816307	2.41024	0.681267	0.44627	0.713188	1.87162	0.364929	0.540129	1.99453	0.3067	1.27384	1.78822	0.829882	2.73369	0.498367
17	9791227	9808855	ENSG00000278944	AC027045.1	202	0	0	0	0	0	0	0	0	0	0	0	0	0	0	0	0	0
17	9764188	9805073	ENSG00000282882	AC027045.2	1571	0	0	0	0	0	0	0	0	0	0	0	0	0	0	0	0	0
17	9805443	9811047	ENSG00000283025	AC027045.3	2884	0	0	0	0	0	0	0	0	0	0	0	0	0	0	0	0	0
15	68930504	69028889	ENSG00000137808	AC027088.1	1117	0	0	0	0.104793	0	0	0	0.0492531	0	0	0.0498632	0	0	0	0	0.0994069	0
15	69080879	69099987	ENSG00000259222	AC027088.2	916	0	0	0	0	0	0	0	0	0	0	0	0	0	0	0	0	0
15	69037549	69043565	ENSG00000259265	AC027088.3	872	0	0	0	0	0	0	0	0	0	0	0	0	0	0	0	0	0
15	69022230	69024176	ENSG00000273851	AC027088.4	1947	0	0	0.0453504	0	0	0	0	0	0	0	0	0	0	0	0	0	0
18	57630302	57669296	ENSG00000267040	AC027097.1	2397	3.13508	3.45233	2.17682	3.56297	4.0876	3.71892	2.71903	4.7283	3.75355	1.84544	2.59289	3.47593	3.23359	2.02988	2.27126	3.42954	2.74102
18	57639455	57738044	ENSG00000267787	AC027097.2	2032	3.44417	3.64412	1.63261	3.039	4.55925	2.62804	1.96127	3.20145	2.91943	1.93546	2.74248	3.3737	2.98862	2.46485	1.57241	4.67212	2.49184
15	75950464	75951144	ENSG00000260685	AC027104.1	681	0	0	0	0	0	0	0	0	0	0	0	0	0	0	0	0	0
8	17808941	17820625	ENSG00000253671	AC027117.1	1053	0	0	0	0	0	0	0	0	0	0	0	0	0	0	0	0	0
8	17801345	17861069	ENSG00000253944	AC027117.2	510	0	0.047949	0	0	0	0	0	0	0	0	0	0	0	0	0	0	0
3	6208269	6208571	ENSG00000232958	AC027119.1	241	0	0	0	0	0	0	0	0	0	0	0	0	0	0	0	0	0
3	13460424	13460889	ENSG00000223398	AC027124.1	466	0	0	0	0	0	0	0	0	0	0	0	0	0	0	0	0	0
3	13460294	13460398	ENSG00000238138	AC027124.2	105	0	0	0	0	0	0	0	0	0	0	0	0	0	0	0	0	0
16	19761172	19766099	ENSG00000261195	AC027130.1	994	0	0	0	0	0	0	0	0	0	0	0	0	0	0	0	0	0
15	34555870	34556820	ENSG00000259892	AC027139.1	951	0	0.047949	0	0	0	0	0	0	0	0	0	0	0	0	0	0	0
15	34520608	34521791	ENSG00000278582	AC027139.2	448	0	0	0	0	0	0	0	0	0	0	0	0	0	0	0	0	0
15	89936492	89937005	ENSG00000259273	AC027176.1	514	0	0	0	0	0	0	0	0	0	0	0	0	0	0	0	0	0
15	89876540	89877285	ENSG00000259677	AC027176.2	746	0.176624	0.047949	0.0907008	0.209586	0.209621	0	0.0445743	0.295519	0.0521327	0.180043	0.249316	0.0511166	0	0.0483304	0.043678	0.0994069	0.0996734
15	89950760	89951345	ENSG00000280377	AC027176.3	586	0	0	0	0	0	0	0	0	0	0	0	0	0	0	0	0	0
18	51687525	51688209	ENSG00000265712	AC027216.1	685	0	0	0	0	0	0	0	0	0	0	0	0	0	0	0	0	0
15	78480057	78481820	ENSG00000259474	AC027228.1	325	0	0	0	0	0	0	0	0	0	0	0	0.0511166	0	0	0	0.0497034	0
15	78589123	78591276	ENSG00000261762	AC027228.2	2154	3.22339	4.36336	3.99083	1.36231	3.56355	1.68591	5.12604	3.1522	4.17062	4.81615	1.99453	3.78263	3.9195	4.59138	4.19309	1.29229	2.49184
15	78537681	78538946	ENSG00000279373	AC027228.3	1266	0.044156	0.047949	0.0453504	0.0523966	0	0.0495856	0.0891485	0	0.260663	0	0.0498632	0	0.0489938	0	0.043678	0	0.0498367
18	25953216	25953468	ENSG00000264193	AC027229.1	253	0	0	0	0	0	0	0	0.0492531	0	0	0	0	0	0	0	0	0
15	69434466	69435120	ENSG00000259191	AC027237.1	655	0	0	0	0	0	0	0	0	0	0	0.0498632	0	0	0	0	0	0
15	69458522	69461806	ENSG00000259215	AC027237.2	391	0	0	0	0	0	0.148757	0	0	0	0	0.0997264	0	0	0	0	0	0.0996734
15	69396904	69415029	ENSG00000259426	AC027237.3	2265	5.38704	5.61003	4.26294	5.29206	5.13571	4.26436	4.27913	5.07307	3.44076	4.86116	3.88933	3.16923	4.55642	4.10808	4.41148	2.8828	3.04004
15	69391192	69392149	ENSG00000259645	AC027237.4	694	0	0.047949	0	0	0	0	0	0	0	0	0	0	0	0	0	0	0
15	76339609	76342063	ENSG00000259514	AC027243.1	758	0.22078	0.239745	0.272102	0.0523966	0.419241	0.0495856	0.133723	0.0492531	0.469194	0.225054	0.249316	0.102233	0.244969	0.193321	0.087356	0.14911	0.548204
15	76343642	76344365	ENSG00000270036	AC027243.2	724	0	0	0	0	0	0	0	0	0	0	0	0	0	0	0	0	0
8	54354168	54355118	ENSG00000276605	AC027250.1	951	0	0	0	0	0	0	0	0	0	0	0	0	0	0	0	0	0
4	51918772	51919381	ENSG00000272576	AC027271.1	610	0.044156	0	0	0	0	0	0	0	0.0521327	0	0	0	0	0	0.043678	0	0
16	10529440	10532082	ENSG00000256013	AC027277.1	533	0	0	0.0453504	0	0	0	0	0	0	0	0	0	0.0489938	0	0	0	0
16	10576499	10578183	ENSG00000260310	AC027277.2	435	0	0	0	0	0	0	0	0	0	0	0	0	0	0	0	0	0
16	78895361	78899644	ENSG00000260816	AC027279.1	4284	0	0.0958979	0.0907008	0.104793	0.10481	0.297514	0	0	0.0521327	0.0450107	0.0997264	0.102233	0.244969	0	0.087356	0	0.0996734
16	78994345	79004730	ENSG00000261537	AC027279.2	793	0.044156	0.047949	0	0.15719	0.366836	0.396685	0.267446	0	0.208531	0.135032	0.14959	0.204467	0.0489938	0.0966607	0.087356	0	0.348857
16	78981722	78981843	ENSG00000279732	AC027279.3	122	0.044156	0	0	0.0523966	0.0524052	0	0.0445743	0	0	0.0450107	0	0.0511166	0	0	0	0	0.0498367
16	78890231	78892302	ENSG00000280190	AC027279.4	2072	0	0	0.0453504	0	0.157215	0.0495856	0	0	0.0521327	0	0	0	0.146981	0	0	0	0
16	70802083	70802840	ENSG00000262890	AC027281.1	758	0	0	0	0	0	0	0	0	0	0	0	0	0	0	0	0	0
16	70778433	70779145	ENSG00000279123	AC027281.2	713	0.044156	0	0.0453504	0	0.0524052	0	0	0.147759	0	0	0	0	0.0489938	0	0	0	0
12	55122668	55124120	ENSG00000257350	AC027287.1	1453	0	0	0.0453504	0	0	0	0	0	0	0	0	0.0511166	0	0	0	0.0497034	0
12	55009746	55014247	ENSG00000257870	AC027287.2	592	0	0	0	0	0	0	0	0	0	0.0450107	0	0	0	0.193321	0	0	0.0498367
12	79540203	79550346	ENSG00000257474	AC027288.1	1394	0	0	0	0	0	0	0	0	0	0	0	0	0	0	0	0	0
12	79500119	79500687	ENSG00000257604	AC027288.2	243	0	0	0	0	0	0	0	0	0	0	0	0	0	0	0	0	0
12	79341205	79503362	ENSG00000257894	AC027288.3	2253	0	0	0	0	0	0	0	0	0	0	0	0	0	0	0	0	0
12	122865335	122867021	ENSG00000256152	AC027290.1	484	8.16886	10.4049	8.29912	11.2129	10.481	22.4127	7.04273	11.4267	11.8341	7.02167	12.017	10.9901	8.62291	11.551	8.64824	13.1714	13.3064
12	122870059	122888720	ENSG00000280138	AC027290.2	18662	1.8104	3.26053	2.58497	5.39685	4.0352	8.57831	2.45158	3.69398	4.95261	2.34056	5.2855	4.65161	3.03762	2.7065	2.9701	6.11352	5.93057
5	170389493	170422844	ENSG00000253647	AC027306.1	1215	0	0	0	0	0	0	0.0445743	0.0492531	0	0	0	0	0	0	0	0	0
19	1508375	1508963	ENSG00000267092	AC027307.1	457	0.706496	0.191796	0.317453	0.681156	0.733672	0.247928	0.267446	0.295519	0.364929	0.225054	0.698085	0.562283	0.636919	0.144991	0.305746	0.745552	0.548204
19	1457670	1458580	ENSG00000267317	AC027307.2	911	0.485716	1.19872	0.680256	0.628759	1.78178	1.33881	0.93606	0.985062	1.92891	1.17028	1.09699	1.94243	0.636919	0.869946	0.524136	1.04377	1.44526
19	1440839	1441938	ENSG00000268798	AC027307.3	1100	0.176624	0.335643	0.272102	0.47157	0.524052	0.44627	0.178297	0.788049	0.260663	0.315075	0.498632	0.46005	0.685913	0.193321	0.087356	0.298221	0.398694
5	156458398	156458507	ENSG00000253370	AC027308.1	110	0	0	0	0	0	0	0	0	0	0	0	0	0	0	0	0	0
5	172690454	172697720	ENSG00000253445	AC027309.1	528	0.353248	0.191796	0.0907008	0.419173	0.628862	0.198342	0.0891485	0.541784	0.0521327	0.180043	0.548495	0.46005	0.0489938	0.193321	0.087356	0.0994069	0.14951
5	172656522	172656713	ENSG00000253683	AC027309.2	192	1.5013	0.958979	1.40586	0.523966	1.57215	1.3884	1.64925	1.08357	1.14692	1.57537	1.19672	1.27792	0.489938	0.773286	1.00459	0.944365	1.04657
5	172609094	172609444	ENSG00000280318	AC027309.3	351	0	0	0	0	0	0	0	0	0	0	0	0	0	0	0	0	0
5	170639158	170681437	ENSG00000253591	AC027312.1	1571	0	0	0	0	0	0	0	0	0	0	0	0	0	0	0	0	0
5	106415576	106417241	ENSG00000251204	AC027313.1	1666	0	0	0	0	0	0	0	0	0	0	0	0	0	0	0	0	0
5	100654112	100657970	ENSG00000250806	AC027315.1	469	0	0	0	0	0	0	0	0	0	0	0	0	0	0	0	0	0
19	4838332	4838907	ENSG00000267484	AC027319.1	511	25.8313	26.4678	31.9267	21.8494	22.9011	27.0241	28.4384	18.3222	22.4171	28.2667	23.1864	20.1911	29.8372	27.355	30.8803	21.621	18.3399
5	8525179	8528679	ENSG00000249782	AC027328.1	335	0	0	0	0	0	0	0	0	0	0	0	0	0	0	0	0	0
5	6532891	6533200	ENSG00000271230	AC027334.1	310	0	0	0	0	0	0	0	0	0	0	0	0	0	0	0	0	0
5	9519853	9523178	ENSG00000250001	AC027335.1	543	0	0	0	0	0	0	0	0	0	0	0	0	0	0	0	0	0
5	9498401	9498775	ENSG00000279698	AC027335.2	375	0	0	0	0	0	0	0	0	0	0	0	0	0	0	0	0	0
5	83012285	83013109	ENSG00000249664	AC027338.1	825	0	0.047949	0	0	0	0	0	0	0.0521327	0	0	0	0	0	0	0	0.0498367
5	82940458	82940983	ENSG00000249857	AC027338.2	526	0	0	0	0	0	0	0	0	0	0	0	0	0	0	0	0	0
5	7362979	7364531	ENSG00000249638	AC027343.1	407	0	0	0	0	0	0	0	0	0	0	0	0	0	0	0	0	0.0498367
5	7367929	7373074	ENSG00000249865	AC027343.2	343	0	0	0	0	0	0	0	0	0	0	0	0	0	0	0	0	0
5	7344579	7345921	ENSG00000251678	AC027343.3	564	0	0	0	0	0	0	0	0	0	0	0	0	0	0	0	0	0
5	29516005	29516504	ENSG00000276098	AC027345.1	500	0	0	0	0	0	0	0	0	0	0	0	0	0	0	0	0	0
16	49847018	49847632	ENSG00000275155	AC027348.1	615	0	0	0	0	0	0	0	0	0	0	0	0	0	0	0	0	0
16	49711273	49711914	ENSG00000280131	AC027348.2	642	0	0	0	0	0	0	0	0	0	0	0	0	0	0	0	0	0
11	49009959	49015894	ENSG00000205044	AC027369.1	1843	0	0	0	0	0	0	0	0	0	0	0	0	0	0	0	0	0
11	48959928	48961810	ENSG00000254517	AC027369.2	440	0	0	0	0	0	0	0	0	0	0	0	0	0	0	0	0	0
11	48881723	48902181	ENSG00000254728	AC027369.3	3707	0	0	0	0	0	0	0	0	0	0	0	0	0	0	0	0	0
11	48893256	48898703	ENSG00000254920	AC027369.4	816	0	0	0	0	0	0	0	0	0	0	0	0	0	0	0	0	0
11	48907103	48908946	ENSG00000255527	AC027369.5	755	0	0	0	0	0	0	0	0	0	0	0	0	0	0	0	0	0
11	48880111	48885237	ENSG00000255551	AC027369.6	931	0	0	0	0	0	0	0	0	0	0	0	0	0	0	0	0	0
8	100913247	100914388	ENSG00000260368	AC027373.1	1142	0	0.0958979	0	0	0	0	0.0445743	0.0985062	0	0.0450107	0.0498632	0	0	0.0966607	0	0.0994069	0
8	117055818	117056145	ENSG00000253271	AC027419.1	328	0	0	0	0	0	0	0	0	0	0	0	0	0	0	0	0	0
8	117128455	117130299	ENSG00000253622	AC027419.2	497	0	0	0	0	0	0	0	0	0	0	0	0	0	0.0483304	0	0	0
18	22347846	22348252	ENSG00000273348	AC027449.1	407	0	0	0	0.0523966	0	0	0	0.0492531	0.0521327	0	0	0	0	0	0	0.0497034	0
8	109973943	109974781	ENSG00000255402	AC027451.1	553	0	0	0	0	0	0	0	0	0	0	0	0	0	0	0	0	0
17	616002	616595	ENSG00000262708	AC027455.1	594	0	0	0	0	0.0524052	0	0	0	0.0521327	0	0	0	0	0	0	0	0
18	71837039	71870788	ENSG00000260457	AC027458.1	613	0	0	0	0	0	0	0	0	0	0	0	0	0	0	0	0	0
18	64677796	64677993	ENSG00000275448	AC027506.1	198	0	0	0	0	0	0	0	0	0	0	0	0	0	0	0	0	0
18	62245810	62247412	ENSG00000266900	AC027514.1	1603	0.0883121	0	0.0907008	0	0	0	0	0.0492531	0	0	0	0	0.0979876	0	0.043678	0	0.0498367
18	62300036	62300998	ENSG00000267560	AC027514.2	637	0	0.047949	0.0453504	0.104793	0	0	0	0	0	0	0	0	0	0	0	0.0497034	0
8	139096305	139102830	ENSG00000253432	AC027541.1	485	0	0	0	0	0	0	0	0	0	0	0	0	0	0	0	0	0
11	18511043	18511475	ENSG00000256361	AC027544.1	433	0	0	0	0.0523966	0	0	0	0	0	0	0	0	0	0	0	0	0
11	18507608	18508820	ENSG00000256588	AC027544.2	630	0	0	0	0	0	0.0495856	0	0.0492531	0	0	0.0997264	0	0	0	0	0	0
11	18450112	18450868	ENSG00000256734	AC027544.3	757	0	0	0	0	0	0	0	0	0	0	0	0	0	0	0	0	0
15	101732201	101746870	ENSG00000259658	AC027559.1	970	0.309092	0.0958979	0.136051	0.576363	0.786077	0.743784	0.31202	0.492531	0.677725	0.135032	0.698085	0.562283	0.293963	0.0483304	0.305746	0.596441	0.647877
18	76884935	76888724	ENSG00000265261	AC027575.1	2747	0.0883121	0.527439	0.0907008	0.890743	0.471646	0.942126	0.0891485	0.197012	0.886256	0.0900214	0.299179	0.868983	0.146981	0.434973	0.087356	0.596441	0.249184
18	76805151	76805736	ENSG00000278107	AC027575.2	586	0.485716	0.287694	0.453504	0.47157	0.366836	0.198342	0.401168	0.492531	0.104265	0.450107	0.698085	0.76675	0.146981	0.193321	0.524136	0.248517	0.29902
17	81228707	81233983	ENSG00000260005	AC027601.1	4506	5.03379	4.02771	4.76179	9.53619	11.7912	9.71878	4.54657	9.40734	10.9479	4.186	7.23016	7.76973	5.5363	4.97803	3.9747	7.75374	11.4624
17	81197393	81200288	ENSG00000262115	AC027601.2	805	1.01559	2.01386	1.04306	1.83388	1.78178	0.942126	1.24808	0.935809	1.09479	0.900214	0.897538	1.27792	1.17585	1.30492	1.17931	0.894662	1.29575
17	81339183	81339691	ENSG00000275542	AC027601.3	509	0	0	0	0	0	0	0	0	0	0	0	0	0	0	0	0	0
17	81251194	81251803	ENSG00000276101	AC027601.4	610	11.6572	12.3229	9.61428	10.2697	16.1932	10.165	10.5195	11.1805	12.564	10.8476	10.222	12.2169	10.7296	13.2425	11.2689	8.74781	10.5155
17	81262920	81265401	ENSG00000279187	AC027601.5	2482	0.044156	0.047949	0.0453504	0.104793	0.0524052	0.0495856	0.0445743	0.0492531	0.156398	0.0450107	0	0.102233	0	0	0.087356	0.0497034	0
4	37588087	37588875	ENSG00000248936	AC027607.1	534	0.0883121	0.047949	0.0907008	0.366776	0.157215	0.0991712	0.0445743	0.0985062	0.208531	0	0.0997264	0.0511166	0	0.0483304	0	0.0994069	0.0996734
2	91736726	91767439	ENSG00000223703	AC027612.1	2395	0	0	0	0	0	0	0	0	0	0	0	0	0	0	0	0	0
2	91686102	91714745	ENSG00000230572	AC027612.2	1532	0	0	0	0	0	0	0	0	0	0	0	0	0	0	0	0	0
2	91747940	91748986	ENSG00000232531	AC027612.3	1047	0	0.047949	0.0453504	0.15719	0	0.0991712	0.0445743	0	0.0521327	0.0900214	0	0.255583	0.0489938	0	0	0.0994069	0.0996734
2	91723023	91723605	ENSG00000271627	AC027612.4	583	0	0	0	0	0	0	0	0	0	0	0	0	0	0	0	0	0
4	115922015	116297160	ENSG00000249259	AC027613.1	2414	0	0	0	0	0	0	0	0	0	0	0	0	0	0	0	0	0
4	177343004	177357032	ENSG00000249084	AC027627.1	753	0	0.0958979	0	0	0.0524052	0	0	0	0	0	0.0498632	0.102233	0	0	0	0	0
7	66848496	66858136	ENSG00000232546	AC027644.1	298	0	0	0	0	0.10481	0.0495856	0	0.0985062	0.0521327	0	0	0.102233	0.0489938	0.0483304	0	0	0
7	66748838	66749077	ENSG00000271064	AC027644.2	240	0.044156	0	0	0	0.0524052	0	0	0	0.156398	0	0.0498632	0	0	0.0483304	0	0	0
7	66739829	66740385	ENSG00000272831	AC027644.3	557	0.66234	0.431541	1.54191	1.25752	1.15291	2.38011	0.757762	0.788049	1.45972	0.810193	0.847674	1.12457	0.538932	0.628295	0.917238	0.894662	1.84396
7	66628958	66811189	ENSG00000284461	AC027644.4	4139	53.8262	50.4903	46.5748	58.1603	61.7857	70.2628	53.2217	53.4396	59.6919	50.547	54.9492	48.4586	58.5476	54.275	45.1194	53.8785	45.7999
12	63651627	63651930	ENSG00000257005	AC027667.1	304	0	0	0	0	0	0	0	0	0	0	0	0.0511166	0	0	0	0	0
10	80749632	80751231	ENSG00000233703	AC027673.1	405	0	0	0	0	0	0	0	0	0	0	0	0	0	0	0	0	0
16	67561411	67562309	ENSG00000259804	AC027682.1	899	0.0883121	0	0.0453504	0.0523966	0.262026	0.0495856	0.0445743	0.0492531	0.208531	0.0450107	0.0997264	0.102233	0.0489938	0.0483304	0.305746	0.14911	0.0996734
16	67542123	67542963	ENSG00000259945	AC027682.2	336	1.54546	1.58232	2.81172	3.0914	2.88228	1.48757	1.02521	1.87162	1.98104	1.62039	1.8948	1.94243	1.71478	1.20826	2.44597	1.29229	1.19608
16	67542304	67542572	ENSG00000260894	AC027682.3	207	1.23637	1.15078	2.44892	2.25305	2.20102	1.28923	0.980634	1.47759	1.72038	1.57537	1.59562	1.58462	1.22484	0.869946	2.48965	1.29229	1.44526
16	67549214	67563958	ENSG00000261386	AC027682.4	1184	0	0.047949	0	0.104793	0.157215	0.198342	0	0.0985062	0.0521327	0.0900214	0.249316	0	0	0	0.087356	0.0497034	0.0996734
16	67538557	67540106	ENSG00000261396	AC027682.5	530	1.32468	1.43847	2.40357	2.67223	2.41064	1.78508	1.29265	1.77311	2.60663	1.84544	1.99453	1.5335	2.15573	1.06327	1.48505	1.88873	1.4951
16	67517862	67528632	ENSG00000276075	AC027682.6	883	0	0	0	0	0.10481	0.0495856	0	0	0.0521327	0.0900214	0	0	0	0	0.043678	0	0
16	67550815	67552935	ENSG00000280214	AC027682.7	2121	0	0	0	0.0523966	0.0524052	0.0495856	0	0.0492531	0.0521327	0	0	0.0511166	0	0.0483304	0	0	0.0498367
16	51035118	51038764	ENSG00000260605	AC027688.1	584	0	0	0	0	0	0	0	0	0	0	0	0	0	0	0	0	0
16	51054728	51056399	ENSG00000260620	AC027688.2	511	0	0	0	0	0	0	0	0	0	0	0	0	0	0	0	0	0
8	58091442	58106294	ENSG00000253116	AC027698.1	625	0	0	0	0	0	0	0	0	0	0	0	0	0	0	0	0	0
8	82098451	82160577	ENSG00000254123	AC027701.1	1164	0	0	0	0	0	0	0	0	0	0	0	0	0	0	0	0	0
8	41828165	41829934	ENSG00000260588	AC027702.1	1770	0.66234	0.719234	0.770956	0.785949	0.786077	1.14047	0.490317	0.541784	0.364929	0.315075	0.648222	1.43127	0.538932	0.676625	0.393102	0.795255	0.946897
17	6927472	6928191	ENSG00000262503	AC027763.1	720	0	0.047949	0	0	0	0	0	0.0492531	0	0	0.0498632	0.0511166	0	0	0	0	0
17	6954098	6978960	ENSG00000263316	AC027763.2	539	0	0	0	0.0523966	0.10481	0	0	0.0985062	0.0521327	0	0.0997264	0.102233	0	0.0483304	0	0	0
11	13826843	13879499	ENSG00000254927	AC027779.1	516	0	0	0	0	0	0	0	0	0	0	0	0	0	0	0	0	0
17	3601761	3602272	ENSG00000261916	AC027796.1	512	0.0883121	0	0	0	0.262026	0.0991712	0.0445743	0.0985062	0.104265	0	0.0498632	0.0511166	0	0	0	0	0
17	3619256	3619913	ENSG00000262248	AC027796.2	344	0	0.047949	0	0	0.10481	0.0991712	0	0	0.104265	0	0	0.204467	0.0979876	0	0	0.0497034	0.0498367
17	3585149	3636249	ENSG00000262304	AC027796.3	4753	32.4547	29.2968	27.7998	31.7524	28.1416	34.8587	20.9945	29.4533	29.9242	21.7402	22.9869	19.731	26.4077	28.8532	26.993	25.9949	17.1937
17	3655621	3658092	ENSG00000262903	AC027796.4	874	3.70911	2.82899	1.54191	1.93868	4.82128	10.0659	2.89733	3.39846	9.07109	2.56561	2.89207	5.46948	4.21347	3.1898	1.74712	2.23666	3.83743
17	3577955	3578853	ENSG00000263338	AC027796.5	560	0	0	0.0453504	0	0	0	0	0	0.0521327	0	0.0997264	0	0	0	0	0	0
17	49887598	49900893	ENSG00000248954	AC027801.1	1816	0	0	0	0	0	0	0	0	0	0	0	0	0	0	0	0	0
17	49939122	49939819	ENSG00000249176	AC027801.2	698	0	0	0	0.0523966	0.0524052	0.0495856	0.133723	0	0	0	0	0	0.0489938	0.0966607	0.087356	0	0
17	49914403	49932918	ENSG00000254039	AC027801.3	395	0	0	0	0	0	0	0	0	0	0	0	0	0	0	0	0	0
17	49834239	49836454	ENSG00000262837	AC027801.4	416	0	0.191796	0.0453504	0.15719	0.419241	0.247928	0	0.0985062	0.0521327	0.0450107	0.0498632	0.204467	0.0979876	0	0	0.0994069	0.199347
11	7222933	7230863	ENSG00000255179	AC027804.1	529	0	0	0	0	0	0	0	0	0	0	0	0	0	0	0	0	0
15	84053113	84080097	ENSG00000259609	AC027807.1	996	0	0	0	0	0	0	0	0	0	0	0	0	0	0	0	0	0
15	83962176	83962583	ENSG00000274128	AC027807.2	408	0	0	0	0	0	0	0	0	0	0	0	0	0	0	0	0	0
15	80896190	80948867	ENSG00000259546	AC027808.1	683	0.132468	0.431541	0.136051	0.104793	0.366836	0.247928	0.178297	0.246265	0.0521327	0.0900214	0.349042	0.0511166	0.0979876	0.144991	0.043678	0.248517	0.348857
15	80896191	80909777	ENSG00000259649	AC027808.2	744	0	0	0	0	0	0.0495856	0.0445743	0	0	0	0.0498632	0	0	0	0	0	0.0498367
15	62387327	62388875	ENSG00000274340	AC032011.1	1549	0	0	0	0	0	0	0	0.0492531	0	0.0450107	0	0	0	0	0.043678	0	0
17	73641026	73643106	ENSG00000264750	AC032019.1	173	0	0	0	0	0	0	0	0	0	0	0	0	0	0	0	0.0497034	0.0498367
17	73662568	73663848	ENSG00000265935	AC032019.2	403	0	0	0	0	0	0	0	0	0	0	0	0	0	0	0	0	0
17	1424473	1426484	ENSG00000262777	AC032044.1	691	0	0	0	0.0523966	0.209621	0.0495856	0.0445743	0.0985062	0.104265	0	0.249316	0.255583	0.0489938	0	0	0.0994069	0.14951
17	1352070	1352255	ENSG00000280408	AC032044.2	186	0.044156	0	0.0453504	0.0523966	0	0	0.0445743	0.0492531	0	0	0.0997264	0	0	0.0483304	0	0.0497034	0.0498367
12	55980432	55981035	ENSG00000237493	AC034102.1	604	0.044156	0.0958979	0.0453504	0.209586	0.10481	0.396685	0.0891485	0.0985062	0	0	0.14959	0.102233	0	0.144991	0.043678	0.0994069	0.249184
12	56101331	56109289	ENSG00000257411	AC034102.2	489	376.607	360.816	369.334	279.588	273.083	160.261	301.545	260.352	205.611	369.538	313.989	269.538	364.171	347.834	351.346	276.848	265.43
12	56029649	56041806	ENSG00000257449	AC034102.3	300	0.0883121	0	0.0453504	0.104793	0.10481	0.0991712	0	0.0492531	0.0521327	0.0450107	0.0997264	0.0511166	0	0.0483304	0.043678	0.0497034	0.0498367
12	56104614	56113905	ENSG00000257553	AC034102.4	434	104.208	97.5761	115.099	84.149	79.0794	48.2468	90.1737	72.3528	54.6351	110.186	86.9116	72.8412	98.4775	90.2811	101.333	83.6509	68.2763
12	56150796	56158220	ENSG00000257809	AC034102.5	540	8.08055	5.70593	8.25377	5.44925	5.24052	6.39654	6.55242	5.66411	3.18009	6.75161	4.88659	4.54938	7.25108	6.86291	5.94021	5.56679	6.87747
12	56120033	56129619	ENSG00000258317	AC034102.6	1294	69.4133	66.5052	66.8918	70.8402	73.1576	47.6518	45.1983	41.4711	39.7251	52.4375	56.495	55.5638	53.3542	54.0817	55.2963	50.1508	44.8032
12	56118968	56119939	ENSG00000258345	AC034102.7	470	0.44156	0.335643	2.17682	0.890743	1.25772	0.694198	1.29265	0.788049	0.729858	1.53036	1.04713	0.868983	0.440944	0.386643	1.22298	0.646145	0.897061
12	56010091	56010574	ENSG00000273890	AC034102.8	484	0	0	0	0.104793	0	0	0	0.0492531	0	0	0	0	0	0	0	0.0497034	0
16	31962063	31962381	ENSG00000197476	AC034105.1	319	0	0	0	0	0	0	0	0	0	0	0	0	0	0	0	0	0
16	31870887	31871124	ENSG00000259874	AC034105.2	238	0	0	0	0	0	0	0	0	0	0	0	0	0	0	0.043678	0	0
16	31894542	31894983	ENSG00000259950	AC034105.3	442	0.044156	0.191796	0.226752	0.15719	0.366836	0.297514	0.133723	0.197012	0.208531	0.135032	0.249316	0.408933	0.0489938	0.0483304	0.21839	0.248517	0.0996734
16	31963803	31964079	ENSG00000260218	AC034105.4	277	0	0	0	0	0	0	0	0	0	0	0	0	0	0	0	0	0
16	31952160	31952473	ENSG00000261289	AC034105.5	314	0	0	0	0	0	0	0	0	0	0	0	0	0	0	0	0	0
8	10050485	10054254	ENSG00000260093	AC034111.1	3770	0.132468	0.047949	0.0907008	0.15719	0.157215	0.396685	0.178297	0	0.208531	0.0450107	0.14959	0.255583	0.0489938	0.144991	0	0.298221	0.0498367
8	80351132	80351416	ENSG00000253237	AC034114.1	285	0	0	0	0	0	0	0	0	0	0	0	0	0	0.0483304	0	0	0
8	80265927	80484316	ENSG00000253238	AC034114.2	1640	0	0	0	0.0523966	0	0	0	0	0	0	0	0	0	0	0	0	0
4	97334635	97633823	ENSG00000254044	AC034154.1	770	0	0	0	0	0	0	0	0	0	0	0	0	0	0	0	0	0
4	171113789	171114581	ENSG00000249525	AC034159.1	583	0	0	0	0	0	0	0	0	0	0	0	0	0	0	0	0	0
3	8573726	8593124	ENSG00000224884	AC034187.1	561	0	0	0	0	0	0	0	0	0	0	0	0	0	0	0	0	0
3	3250687	3627296	ENSG00000223727	AC034195.1	1337	0	0	0	0	0	0	0	0	0	0	0	0	0	0	0	0	0
3	12850659	12850860	ENSG00000250939	AC034198.1	202	0	0	0	0	0	0	0	0	0	0	0	0	0	0	0	0	0
3	12832219	12832728	ENSG00000272263	AC034198.2	510	0.044156	0	0	0	0	0.0495856	0.0891485	0	0.0521327	0	0	0.0511166	0	0.0483304	0	0	0
5	170308701	170312716	ENSG00000250274	AC034199.1	2182	0.044156	0.191796	0.136051	0.0523966	0.0524052	0.694198	0	0.0985062	0.364929	0.135032	0.0997264	0	0.0489938	0.144991	0	0.0994069	0.199347
5	151378003	151378640	ENSG00000253472	AC034205.1	638	0	0	0	0	0	0	0	0	0	0	0	0	0	0	0	0	0
5	151366433	151431352	ENSG00000253897	AC034205.2	1176	0	0	0	0	0	0	0	0	0	0	0	0	0	0	0	0	0
5	151380341	151382381	ENSG00000271494	AC034205.3	1376	0	0	0	0	0	0	0	0	0	0	0	0	0	0	0	0	0
5	135559577	135634874	ENSG00000250167	AC034206.1	887	0	0	0	0	0	0	0	0	0	0	0	0	0	0	0	0	0
5	108784098	108785552	ENSG00000249921	AC034207.1	948	0	0.047949	0	0.0523966	0	0.0495856	0.0445743	0	0	0.0900214	0	0	0	0	0.043678	0	0.0498367
5	180441559	180443238	ENSG00000250509	AC034213.1	806	0	0	0	0	0	0	0	0	0	0	0	0	0	0	0	0	0
5	41895068	41895599	ENSG00000240281	AC034222.1	532	0	0	0	0	0	0	0	0	0	0	0	0	0	0	0	0	0
5	33008994	33025724	ENSG00000249102	AC034223.1	599	0	0	0	0	0	0	0	0	0	0	0	0	0	0	0	0	0
5	33011322	33017607	ENSG00000251281	AC034223.2	425	0	0	0	0	0	0	0	0	0	0	0	0	0	0	0	0	0
5	37953402	37966964	ENSG00000248533	AC034226.1	487	0	0	0	0	0	0	0	0	0	0	0	0	0	0	0	0	0
5	132003592	132007022	ENSG00000223548	AC034228.1	923	0	0	0	0	0	0	0	0	0	0	0	0	0	0	0	0	0
5	132011448	132013199	ENSG00000231585	AC034228.2	459	0.176624	0.047949	0	0.104793	0.10481	0	0	0	0.0521327	0	0	0	0	0.193321	0	0.0497034	0.14951
5	131944408	131968220	ENSG00000234758	AC034228.3	562	1.19221	2.01386	1.04306	1.78149	1.10051	1.43798	0.579465	1.23133	0.364929	0.450107	0.797811	0.46005	0.538932	1.40158	0.65517	1.93843	0.647877
5	10137138	10138365	ENSG00000249807	AC034229.1	943	0	0	0	0	0	0	0	0	0	0	0	0	0	0	0	0	0
5	10195121	10197628	ENSG00000260515	AC034229.2	2508	0.176624	0	0	0	0	0	0	0.197012	0.0521327	0	0	0.0511166	0	0	0	0	0
5	10195187	10197622	ENSG00000271998	AC034229.3	2436	0.176624	0	0	0	0	0	0	0.197012	0.0521327	0	0	0.0511166	0	0	0	0	0
5	10203600	10204040	ENSG00000272417	AC034229.4	441	0	0	0	0	0	0	0	0	0	0	0	0	0	0	0	0	0
5	10171030	10171214	ENSG00000280368	AC034229.5	185	0	0	0	0	0	0	0.0445743	0	0	0	0	0	0	0	0	0	0
5	10168783	10169006	ENSG00000280449	AC034229.6	224	0	0	0	0	0	0	0	0	0	0	0	0	0	0	0	0	0
5	33424025	33440619	ENSG00000249572	AC034231.1	537	0.44156	0.0958979	0.136051	0.104793	0.157215	0.148757	0.222871	0.147759	0	0.225054	0.0997264	0	0.39195	0.0483304	0.262068	0.14911	0.14951
5	33502072	33503135	ENSG00000249360	AC034232.1	1064	0	0	0	0.0523966	0	0	0	0	0	0.0450107	0.0498632	0.0511166	0	0	0	0	0.0498367
5	33519616	33522230	ENSG00000250583	AC034232.2	917	0	0	0	0	0	0	0	0	0	0	0	0	0	0	0	0	0
5	60021249	60033020	ENSG00000248935	AC034234.1	717	0	0	0	0	0	0	0	0	0	0	0	0	0	0	0	0	0
5	116051917	116052289	ENSG00000185641	AC034236.1	373	0.574028	0.383592	0.907008	0.523966	0.576457	0.694198	0.713188	0.738796	0.729858	0.63015	0.897538	1.07345	0.342957	0.483304	0.480458	0.745552	0.797387
5	116083807	116085416	ENSG00000271918	AC034236.2	1610	3.35586	3.59617	3.08383	4.03454	4.19241	2.92555	4.18998	3.54622	2.81517	4.09597	4.737	4.2938	2.89063	3.14147	3.31953	4.22479	2.39216
5	116078110	116078570	ENSG00000272265	AC034236.3	461	0	0	0	0	0	0	0	0	0	0	0	0.0511166	0	0	0	0	0
5	55021299	55042844	ENSG00000240535	AC034238.1	4140	2.2078	1.10283	7.02931	4.6633	1.57215	2.67762	8.73656	5.95962	3.33649	6.52655	4.63728	1.68685	2.44969	0.724955	4.80458	5.02005	1.79412
5	55063179	55066230	ENSG00000248029	AC034238.2	567	0	0	0	0	0	0	0	0	0	0	0	0	0	0	0	0	0
5	55054428	55055140	ENSG00000251376	AC034238.3	591	0	0	0	0	0	0	0	0	0	0	0	0	0	0	0	0	0
5	138744434	138753309	ENSG00000253404	AC034243.1	587	0	0	0	0	0	0	0.0445743	0	0	0	0	0	0	0	0	0	0
5	57081745	57081951	ENSG00000248652	AC034244.1	207	0	0	0	0	0	0	0	0	0	0	0	0	0	0	0	0	0
5	57120796	57122624	ENSG00000250480	AC034244.2	858	0	0	0	0	0	0	0	0	0	0	0	0	0	0	0	0	0
5	56313905	56321397	ENSG00000249697	AC034245.1	1227	0	0	0	0	0	0	0	0	0	0	0	0	0	0	0	0	0
17	53681630	53682111	ENSG00000262384	AC034268.1	482	0	0	0	0	0	0	0	0	0	0	0	0	0	0	0	0	0
10	48878022	48878649	ENSG00000228403	AC035139.1	273	0	0	0	0	0	0	0	0	0	0	0	0	0	0	0	0	0
5	72794405	72816565	ENSG00000249085	AC035140.1	493	0	0	0	0	0	0	0	0	0	0	0	0	0	0	0	0	0
10	53291072	53311065	ENSG00000226296	AC036101.1	597	0	0.047949	0	0	0	0	0	0	0	0	0	0	0	0	0	0	0
15	42208413	42226990	ENSG00000261002	AC036103.1	988	24.9482	17.837	20.0449	16.7145	19.5995	34.4124	22.51	19.9968	25.128	21.4701	18.5491	20.8556	28.6124	21.942	22.4068	19.7323	17.692
15	98954149	99105824	ENSG00000259475	AC036108.1	588	0	0	0	0.0523966	0	0	0	0.0492531	0	0.0450107	0	0	0.0489938	0	0.043678	0	0.199347
15	99128832	99131806	ENSG00000261054	AC036108.2	2562	0.176624	0.0958979	0.181402	0	0	0.0495856	0.0891485	0.0492531	0	0	0	0	0.0489938	0.144991	0.043678	0.0497034	0
15	99139317	99145370	ENSG00000261616	AC036108.3	2677	0.044156	0.191796	0	0	0	0.148757	0	0.0492531	0.208531	0.0900214	0.0498632	0.3067	0	0.144991	0.043678	0.0497034	0
15	99028538	99031053	ENSG00000278090	AC036108.4	2516	0.176624	0	0	0.0523966	0.157215	0.148757	0	0	0	0	0	0	0.146981	0.0966607	0	0.0497034	0
11	55867569	55874537	ENSG00000254547	AC036111.1	1582	0	0	0	0	0	0	0	0	0	0	0	0	0	0	0	0	0
11	55863932	55881243	ENSG00000255204	AC036111.2	901	0	0	0	0	0	0	0	0	0	0	0	0	0	0	0	0	0
11	55865709	55865820	ENSG00000255499	AC036111.3	112	0	0	0	0	0	0	0	0	0	0	0	0	0	0	0	0	0
17	959034	959366	ENSG00000263017	AC036164.1	333	0	0	0	0	0	0.0495856	0	0	0	0	0	0	0.0489938	0	0.043678	0	0
18	63367328	63381629	ENSG00000267390	AC036176.1	785	0.485716	0.671285	0.680256	1.04793	0.890888	0.991712	0.579465	0.64029	0.834123	0.405096	0.847674	0.868983	0.146981	0.531634	0.65517	0.894662	1.09641
18	63415317	63416469	ENSG00000267430	AC036176.2	1153	0	0	0	0	0	0	0	0	0	0	0.0498632	0.102233	0	0	0.043678	0.0497034	0.0996734
18	63485601	63486018	ENSG00000269989	AC036176.3	418	0	0	0	0	0	0	0	0	0	0	0	0	0	0	0.043678	0	0
8	79769372	79871737	ENSG00000249328	AC036214.1	2455	0	0	0	0	0	0	0	0	0	0	0	0	0	0	0	0	0
8	79956465	79957381	ENSG00000272518	AC036214.2	917	0.485716	0.239745	0.226752	0.576363	0.419241	0.743784	0.133723	0.147759	0.78199	0.315075	0.349042	0.15335	0.342957	0.0966607	0.131034	0.298221	0.0996734
8	79918860	80080775	ENSG00000276418	AC036214.3	1527	51.8833	49.1477	59.7718	45.9518	46.2738	35.3049	53.1325	39.501	35.346	57.3436	49.6637	45.3405	47.23	52.8734	60.9308	52.1886	50.7338
17	48460370	48466040	ENSG00000264451	AC036222.1	701	0.0883121	0	0	0.0523966	0.157215	0	0	0	0.0521327	0	0.0498632	0.0511166	0	0.0966607	0	0	0
17	48377262	48380370	ENSG00000266222	AC036222.2	333	0	0.047949	0	0.209586	0.366836	0.0495856	0.0891485	0.0985062	0.156398	0.0900214	0.249316	0.102233	0.0489938	0	0.043678	0.0497034	0.348857
15	39586561	39587293	ENSG00000276107	AC037198.1	733	0	0	0	0	0	0	0	0	0	0	0	0	0	0	0	0	0
15	39588357	39588882	ENSG00000278621	AC037198.2	526	0	0.0958979	0	0.261983	0	0.247928	0.0891485	0.0985062	0.104265	0.135032	0.0997264	0	0.0979876	0.0966607	0	0.0497034	0.14951
8	22877972	22888022	ENSG00000248738	AC037441.1	4023	0	0	0	0	0	0	0	0	0	0	0	0	0.0979876	0	0	0	0
8	22895434	22897813	ENSG00000253142	AC037441.2	898	0	0	0	0	0	0	0	0	0	0	0	0	0	0	0	0	0
8	87974165	88019113	ENSG00000253171	AC037450.1	647	0	0	0	0	0	0	0	0	0	0	0	0	0	0	0	0	0
8	22589274	22602084	ENSG00000248235	AC037459.1	1198	23.4027	40.5648	33.4232	48.2049	48.1079	13.5369	14.2192	26.1041	17.0995	20.975	36.2505	28.472	19.7445	34.6529	26.9056	45.5781	46.1986
8	22540845	22545405	ENSG00000251034	AC037459.2	4076	6.18184	4.65105	6.07695	5.60644	4.24482	6.34696	7.26561	4.58054	6.56872	6.25649	5.23564	6.08288	6.3202	5.36467	5.7655	4.82123	5.78106
8	22613908	22616657	ENSG00000253200	AC037459.3	2750	124.741	131.284	86.982	130.992	123.729	124.708	91.511	118.897	128.194	91.9119	107.006	89.4541	120.525	119.763	81.7652	96.6235	83.6758
8	22565997	22567171	ENSG00000254230	AC037459.4	585	5.8286	2.97284	8.61657	6.49718	9.74736	5.20649	5.30434	2.95519	4.74407	7.38176	3.98906	6.79851	4.06649	2.41652	7.25055	5.31827	8.47224
15	21053004	21054702	ENSG00000259025	AC037471.1	1699	0	0	0	0	0	0	0	0	0	0	0	0	0	0	0	0	0
15	20893383	20893980	ENSG00000261554	AC037471.2	598	0	0	0	0	0	0	0	0	0	0	0	0	0	0	0	0	0
15	99337857	99338481	ENSG00000259257	AC037479.1	625	0.044156	0.047949	0	0.0523966	0	0	0.0891485	0.0492531	0.156398	0	0	0	0	0	0	0	0.0498367
8	121954640	122127184	ENSG00000254303	AC037486.1	790	0	0	0	0	0	0	0	0	0	0	0	0	0	0	0	0	0
17	64943262	64951054	ENSG00000265912	AC037487.1	2474	0.044156	0	0	0	0	0.0495856	0.0445743	0	0	0	0	0	0	0	0	0	0
17	65051909	65053308	ENSG00000266598	AC037487.2	537	0	0.047949	0	0.0523966	0.0524052	0.148757	0.0445743	0.0985062	0.156398	0	0	0.15335	0	0	0	0.198814	0.0996734
17	64951498	64951609	ENSG00000272006	AC037487.3	112	0	0	0	0	0	0	0	0	0.104265	0.0900214	0	0	0	0	0	0	0
17	64940602	64954177	ENSG00000280299	AC037487.4	625	0	0	0	0	0	0	0	0	0.0521327	0	0	0	0	0	0	0	0.0498367
15	42006132	42010117	ENSG00000257797	AC039056.1	467	0	0	0	0.0523966	0	0	0	0	0	0	0	0	0	0	0	0	0
15	41908204	41908714	ENSG00000278493	AC039056.2	511	0.0883121	0.431541	0.136051	0.47157	0.419241	0.793369	0.534891	0.344772	0.834123	0.540129	0.398906	0.868983	0.538932	0.241652	0.349424	0.298221	0.59804
16	67261108	67263784	ENSG00000262691	AC040160.1	2677	0.44156	0.671285	0.181402	0.576363	1.10051	0.644613	0.668614	0.788049	0.78199	0.810193	0.548495	0.76675	0.489938	0.386643	0.698848	0.397628	0.747551
16	67205175	67206849	ENSG00000280163	AC040160.2	1675	0	0	0	0.15719	0.157215	0.0991712	0	0	0.260663	0	0.0997264	0.102233	0	0	0	0.497034	0.14951
16	67929614	67936017	ENSG00000261884	AC040162.1	5685	304.147	330.8	388.018	385.744	331.096	330.091	481.58	494.846	436.351	443.13	448.22	527.626	337.175	404.235	420.663	447.679	627.544
16	67855955	67856111	ENSG00000262141	AC040162.2	157	0	0	0	0	0	0	0	0	0	0	0	0	0	0	0	0	0
16	67882461	67886367	ENSG00000263126	AC040162.3	3907	61.1119	61.9501	53.5135	66.8057	68.2315	59.5523	50.4135	65.7036	61.308	57.6137	55.049	48.8164	56.1959	59.0597	54.4228	47.765	50.1357
16	56108980	56109970	ENSG00000279523	AC040168.1	991	0	0	0	0	0	0	0	0	0	0	0	0	0	0	0	0	0
16	84117051	84117571	ENSG00000260018	AC040169.1	521	0.264936	0.143847	0.136051	0.15719	0.262026	0.148757	0.222871	0.344772	0.156398	0.135032	0.548495	0.255583	0.146981	0.193321	0.21839	0.347924	0.548204
16	84119293	84121153	ENSG00000260410	AC040169.2	1015	0	0	0	0	0	0	0	0	0	0	0	0.0511166	0	0	0	0	0
16	84085979	84086590	ENSG00000274677	AC040169.3	612	0.132468	0.0958979	0.0453504	0.104793	0.366836	0.0495856	0.178297	0	0.0521327	0.0450107	0.0498632	0.102233	0.244969	0.144991	0.131034	0	0.0498367
16	86221423	86222729	ENSG00000270058	AC040170.1	564	0	0	0	0	0	0	0	0	0	0	0	0	0	0	0	0	0
16	14408039	14418872	ENSG00000263257	AC040173.1	580	0	0	0	0	0	0	0	0	0.0521327	0.0450107	0	0	0	0	0	0	0
16	63056786	63129654	ENSG00000261502	AC040174.1	3825	0	0	0	0	0	0	0	0	0	0	0	0	0	0	0	0	0
16	63066526	63066990	ENSG00000269986	AC040174.2	465	0	0	0	0	0	0	0	0	0	0	0	0	0	0	0	0	0
18	68721082	68721560	ENSG00000276092	AC040896.1	479	0	0	0	0	0	0	0.0445743	0	0	0.0450107	0	0	0	0	0	0	0
17	59784813	59785035	ENSG00000267637	AC040904.1	223	0.132468	0	0.0907008	0	0	0.0495856	0	0	0.0521327	0	0	0.102233	0.0489938	0	0.087356	0	0
8	135455865	135456952	ENSG00000254372	AC040914.1	318	0	0	0	0	0	0	0	0	0	0	0	0	0	0	0	0	0
15	36046082	36049529	ENSG00000259245	AC040918.1	632	0	0	0	0	0	0	0	0	0	0	0	0	0	0	0	0	0
8	14690382	14690619	ENSG00000255365	AC040926.1	238	0	0	0	0	0	0	0	0	0	0	0	0	0	0	0	0	0
17	47409322	47423526	ENSG00000253347	AC040934.1	513	0.044156	0	0.0453504	0	0	0	0	0.0985062	0	0.0450107	0	0.204467	0	0	0	0	0
11	22361213	22362294	ENSG00000254540	AC040936.1	172	0	0	0	0	0	0	0	0	0	0	0	0	0	0	0	0	0
17	63885851	63886051	ENSG00000259533	AC040958.1	201	0	0	0	0	0	0	0	0	0	0	0	0	0	0	0	0	0
18	59081924	59084981	ENSG00000267215	AC040963.1	911	0	0	0	0	0	0	0	0	0	0	0	0.102233	0	0	0	0	0
8	141126044	141129961	ENSG00000253210	AC040970.1	807	0.264936	0.143847	0.408153	0.31438	0.471646	0.198342	0.178297	0.0985062	0.260663	0.0900214	0.0997264	0.357816	0.0489938	0.241652	0.174712	0.397628	0.398694
8	28810103	28810418	ENSG00000242958	AC040975.1	316	0	0	0	0.0523966	0	0.0495856	0	0	0.0521327	0	0	0.0511166	0	0	0	0.0497034	0
17	6994642	6995189	ENSG00000262089	AC040977.1	343	0.529872	0.47949	0.634905	1.36231	0.786077	1.14047	0.757762	1.18207	0.886256	0.360086	1.09699	0.971216	0.685913	0.531634	0.698848	1.3917	1.29575
17	6985494	7019414	ENSG00000267047	AC040977.2	498	50.6028	41.7635	58.2752	57.3219	50.9902	49.2881	53.5783	52.5038	40.1422	50.0969	55.1986	51.1166	33.1688	30.6414	52.3262	64.5648	61.947
8	140039756	140041037	ENSG00000274064	AC040978.1	1282	0	0	0	0	0	0	0	0.0492531	0.104265	0	0	0.0511166	0	0	0	0	0
8	105287830	105288365	ENSG00000243171	AC041039.1	536	0	0	0	0	0	0	0	0	0	0	0	0	0	0	0	0	0
8	48428143	48431041	ENSG00000279881	AC041040.1	2899	0	0	0	0	0	0	0	0	0	0	0	0	0	0	0	0	0
10	13991815	14007526	ENSG00000229751	AC044781.1	570	0	0	0	0	0	0	0	0	0	0	0	0.0511166	0	0	0	0	0
10	8970125	8973468	ENSG00000223808	AC044784.1	677	0	0	0	0	0	0	0	0	0	0	0	0	0	0	0	0	0
10	8897989	8914596	ENSG00000234752	AC044784.2	366	0	0	0	0	0	0	0	0	0	0	0	0	0	0	0	0	0
15	47730144	47730935	ENSG00000213862	AC044787.1	792	0.132468	0.0958979	0.0907008	0.104793	0.209621	0	0.0891485	0.0985062	0	0.0450107	0	0.102233	0.0489938	0	0.043678	0.0994069	0.0498367
19	56922018	56922213	ENSG00000269786	AC044792.1	196	0	0	0	0	0	0	0	0	0	0	0	0	0	0	0	0	0
5	71074225	71093193	ENSG00000230847	AC044797.1	679	0	0.0958979	0	0.104793	0.157215	0	0	0	0	0.0450107	0.0997264	0	0	0	0.043678	0.0497034	0.14951
16	49159508	49162023	ENSG00000261421	AC044798.1	418	0	0	0	0	0	0	0	0	0	0	0	0	0	0	0	0	0
16	49170552	49171786	ENSG00000261815	AC044798.2	1235	0	0	0	0	0	0	0	0	0	0	0	0	0	0	0	0	0
16	66751752	66754740	ENSG00000246777	AC044802.1	2894	0.0883121	0	0	0	0	0.0495856	0.0445743	0	0	0.0900214	0	0	0	0	0	0	0
16	66841433	66853448	ENSG00000258122	AC044802.2	434	0.22078	0.191796	0.136051	0.15719	0.209621	0.0495856	0	0.0492531	0	0.315075	0.0498632	0.0511166	0.0979876	0.0966607	0.174712	0.0497034	0
11	7783697	7784407	ENSG00000241008	AC044810.1	711	0	0	0.0453504	0	0	0	0	0	0	0	0	0	0	0.0483304	0	0	0
11	7754393	7905955	ENSG00000254951	AC044810.2	2822	0	0	0	0	0	0	0	0	0	0	0	0	0	0	0	0	0
11	7704628	7882947	ENSG00000271758	AC044810.3	589	0	0	0	0	0	0	0	0	0	0	0	0	0	0	0	0	0
8	54247633	54247906	ENSG00000253840	AC044836.1	274	0	0	0	0	0	0	0	0	0	0	0	0	0	0	0	0	0
11	45771432	45772358	ENSG00000205106	AC044839.1	649	0	0	0	0	0.157215	0	0.0445743	0	0.0521327	0	0	0.0511166	0	0.0483304	0.043678	0.0497034	0
11	45722308	45744254	ENSG00000254519	AC044839.2	3247	0	0	0	0	0	0	0	0	0	0	0	0	0	0	0	0	0.0498367
11	45750823	45751871	ENSG00000255226	AC044839.3	597	0	0	0	0	0	0	0	0	0	0	0	0	0	0	0	0	0
11	45733994	45735766	ENSG00000255426	AC044839.4	860	0	0	0	0	0	0	0	0	0	0	0	0	0	0	0	0	0
11	45813219	45825258	ENSG00000255447	AC044839.5	469	0	0	0	0	0	0.0495856	0	0	0	0	0	0	0	0	0	0	0
18	49205912	49208781	ENSG00000266696	AC044840.1	472	0	0	0	0.104793	0.10481	0	0	0	0	0	0	0	0	0	0	0	0
8	30082758	30083467	ENSG00000272256	AC044849.1	710	59.3015	64.4434	57.8671	74.1412	71.2186	83.3038	41.4541	46.5934	50.308	41.95	55.7969	58.2219	49.3368	57.4165	51.54	70.728	66.9805
15	85205440	85234710	ENSG00000229212	AC044860.1	1646	0.0883121	0.047949	0	0	0.0524052	0.247928	0	0	0.156398	0.0450107	0	0	0	0	0	0	0.0498367
15	85178628	85178806	ENSG00000259270	AC044860.2	179	0	0	0	0	0	0	0	0	0	0	0	0	0	0	0	0	0
15	85272527	85272974	ENSG00000259317	AC044860.3	368	0	0	0	0	0	0	0	0	0	0	0	0	0	0	0	0	0
18	78795612	78796672	ENSG00000266273	AC044873.1	399	0	0	0	0	0	0	0	0	0	0	0	0	0	0	0	0	0
15	25928146	25928575	ENSG00000258965	AC044913.1	430	0.044156	0	0.0453504	0	0	0	0	0	0	0	0	0	0.0489938	0	0	0	0
12	34022281	34046417	ENSG00000245482	AC046130.1	2179	1.54546	1.48642	1.45121	0.785949	1.46734	1.7355	1.7384	0.837303	1.45972	1.57537	0.997264	1.48238	2.05774	1.15993	1.96551	1.4414	1.24592
12	34037438	34056740	ENSG00000256538	AC046130.2	794	0.0883121	0.287694	0	0	0	0	0.222871	0	0	0	0	0.0511166	0	0.0483304	0.131034	0	0
3	139582928	139583593	ENSG00000214280	AC046134.1	666	0	0.047949	0.0453504	0	0	0	0	0	0.156398	0.0450107	0.0498632	0	0	0.0483304	0	0	0.0498367
3	115251196	115285347	ENSG00000242880	AC046136.1	533	0	0	0	0.0523966	0	0.0495856	0	0	0.156398	0	0	0	0.0489938	0	0	0	0
3	194632923	194645401	ENSG00000229334	AC046143.1	972	5.56366	7.52799	4.44434	5.18727	4.92609	5.40483	4.99232	6.64917	5.7346	6.84163	5.38523	6.08288	6.07523	7.53954	4.3678	4.47331	3.73775
3	194637505	194637664	ENSG00000272707	AC046143.2	160	0	0	0	0.0523966	0.0524052	0.0495856	0	0.0492531	0	0	0.199453	0	0	0.0966607	0	0	0.0498367
3	103538635	103540487	ENSG00000240107	AC046144.1	1853	0	0	0	0	0	0	0	0	0	0	0	0	0	0	0	0	0
16	78495926	78506568	ENSG00000260733	AC046158.1	719	0.044156	0	0.0453504	0.209586	0.262026	0.0495856	0.0891485	0	0.156398	0.0450107	0.199453	0.46005	0.0489938	0.0483304	0.087356	0	0.14951
16	78534374	78535648	ENSG00000261837	AC046158.2	707	0	0	0	0	0.10481	0.0495856	0	0	0.104265	0	0	0.0511166	0	0	0	0.0497034	0
16	78550739	78553290	ENSG00000279129	AC046158.3	2558	0	0.0958979	0	0	0.209621	0	0	0	0	0	0	0.204467	0	0.0483304	0	0	0
16	78525189	78526535	ENSG00000279887	AC046158.4	1347	0	0	0	0	0	0	0	0	0	0	0	0	0	0	0	0	0
15	77525540	77534110	ENSG00000259362	AC046168.1	3814	0	0	0	0	0	0	0	0	0	0	0	0	0	0	0	0	0
15	77568970	77608888	ENSG00000259420	AC046168.2	1224	0	0	0	0.0523966	0	0	0.0445743	0	0	0	0	0	0	0	0	0	0
8	56050038	56051207	ENSG00000236814	AC046176.1	1170	0.618184	0.91103	0.680256	0.628759	0.419241	0.297514	0.802337	0.197012	0.364929	0.405096	1.14685	0.408933	0.881888	1.06327	0.87356	1.09348	0.29902
17	63702845	63752097	ENSG00000125695	AC046185.1	2128	63.3639	70.2932	71.4269	66.4913	70.1705	73.1883	73.7258	68.0185	69.1801	75.3929	69.8085	72.6879	66.7785	76.9419	80.5422	70.3801	74.1072
17	63610772	63611184	ENSG00000270587	AC046185.2	413	0.927277	1.19872	0.362803	0.785949	0.943293	0.595027	0.490317	0.738796	0.677725	0.495118	0.548495	0.357816	0.587926	1.06327	0.393102	0.347924	0.548204
17	63700847	63702670	ENSG00000279369	AC046185.3	1824	5.03379	5.65798	3.67338	8.59305	9.38052	4.56187	4.05626	8.37303	4.06635	3.96094	9.52387	6.69628	3.9195	5.50966	3.53792	9.99039	7.326
8	137809444	138083570	ENSG00000253288	AC046195.1	4171	0	0	0	0	0	0	0	0	0	0	0	0	0	0	0	0	0
8	137852327	137929044	ENSG00000254361	AC046195.2	541	0	0	0	0	0	0	0	0	0	0	0	0	0	0	0	0	0
3	112696908	112697706	ENSG00000242308	AC048334.1	159	0	0.047949	0	0.0523966	0	0	0	0	0	0.0450107	0	0	0	0	0	0.0497034	0
12	121391962	121399859	ENSG00000258435	AC048337.1	552	0.132468	0.0958979	0.0907008	0.209586	0	0.0495856	0	0.197012	0.0521327	0	0.0498632	0.15335	0.0979876	0.0966607	0	0.0497034	0.0996734
12	122207779	122266423	ENSG00000256861	AC048338.1	2748	144.611	149.505	154.554	132.144	133.581	127.485	136.486	119.685	118.81	140.388	127.999	128.303	156.927	161.182	150.34	126.048	137.4
12	62602752	62622213	ENSG00000257354	AC048341.1	8693	0.529872	0.0958979	0.272102	0.419173	0.0524052	0.148757	0.133723	0.197012	0.208531	0.0900214	0.0997264	0.204467	0.195975	0.144991	0.043678	0.347924	0.249184
12	62603909	62604399	ENSG00000275180	AC048341.2	491	0	0.143847	0.226752	0.15719	0.471646	0.247928	0.401168	0.0985062	0.521327	0.135032	0.398906	0.15335	0.0489938	0	0.043678	0.198814	0.0498367
12	32104117	32107528	ENSG00000257530	AC048344.1	407	1.1039	1.77411	0.770956	1.5195	0.890888	0.842955	1.29265	1.47759	0.990521	0.900214	1.59562	0.817866	1.07786	1.06327	0.829882	0.695848	1.04657
12	32072734	32072880	ENSG00000257852	AC048344.2	147	0	0	0	0	0	0	0	0	0	0	0	0	0	0	0	0	0
12	32100485	32100735	ENSG00000271357	AC048344.3	251	0	0	0	0	0	0	0	0	0	0	0	0	0	0	0	0	0
12	32109076	32109602	ENSG00000277342	AC048344.4	527	0	0.143847	0.0907008	0.104793	0.157215	0.148757	0.133723	0.147759	0.104265	0.0900214	0.0498632	0.15335	0.146981	0.144991	0.174712	0.14911	0.14951
3	140619694	140619837	ENSG00000249305	AC048346.1	144	0	0	0	0	0	0	0	0	0	0	0	0	0	0	0	0	0
12	127372243	127372669	ENSG00000280024	AC048347.1	427	0	0	0	0	0	0	0	0	0	0	0	0	0	0	0	0	0
3	193578812	193593090	ENSG00000236297	AC048351.1	924	2.07533	0.863081	0.725606	1.99107	0.524052	0.793369	0.846911	1.28058	1.66825	0.540129	1.29644	0.6134	1.91076	0.579964	0.786204	1.88873	0.548204
18	48673575	48688419	ENSG00000267762	AC048380.1	465	0	0	0	0	0	0	0	0	0	0	0	0	0	0	0	0	0
18	48564795	48568342	ENSG00000278983	AC048380.2	3548	0	0	0.0453504	0	0	0	0	0	0.0521327	0	0	0	0	0	0	0	0
18	48661840	48662635	ENSG00000279629	AC048380.3	796	0	0	0	0	0	0	0	0	0	0	0	0	0	0	0	0	0
15	84611689	84614969	ENSG00000256278	AC048382.1	1018	0.044156	0	0	0.104793	0.157215	0.297514	0	0	0.156398	0	0.0997264	0	0.0489938	0.193321	0.043678	0	0.0498367
15	84513241	84526949	ENSG00000259244	AC048382.2	492	0	0.047949	0.0907008	0.104793	0	0.0495856	0	0	0.104265	0	0	0.0511166	0	0	0	0	0
15	84505463	84505495	ENSG00000259302	AC048382.3	33	0	0	0	0	0	0	0	0	0	0	0	0	0	0	0	0	0
15	84500378	84502381	ENSG00000259551	AC048382.4	546	0	0	0	0	0	0	0	0	0	0	0	0	0	0	0	0	0
15	84597809	84633987	ENSG00000275120	AC048382.5	3667	2.47274	2.78104	2.90242	6.75916	4.0876	3.42141	1.47095	3.00444	3.75355	1.03525	4.13865	4.49826	2.69466	2.7065	2.35861	4.87094	3.88726
15	84622015	84623237	ENSG00000276278	AC048382.6	1223	1.8104	1.24667	0.544205	1.67669	1.72937	2.28094	1.42638	1.03431	1.51185	1.08026	1.44603	1.27792	0.979876	0.434973	1.17931	1.14318	1.64461
15	70321576	70326742	ENSG00000259503	AC048383.1	527	0	0	0	0	0	0	0	0	0	0	0	0	0	0	0	0	0
8	40900016	40901854	ENSG00000254383	AC048387.1	494	0	0	0	0	0	0	0	0	0	0	0	0	0	0	0	0	0
10	54864674	54869122	ENSG00000236958	AC051618.1	207	0	0	0	0	0	0	0	0	0	0	0	0	0	0	0	0	0
15	45321077	45321692	ENSG00000235390	AC051619.1	616	0	0.047949	0	0	0	0	0.0445743	0	0	0	0	0	0	0	0	0	0
15	45215547	45215943	ENSG00000259338	AC051619.2	397	0	0	0	0	0	0	0	0.0492531	0	0	0	0	0	0	0	0	0
15	45330209	45332634	ENSG00000259433	AC051619.3	2426	0	0	0	0	0	0	0	0	0	0	0	0	0	0	0	0	0
15	45170344	45199958	ENSG00000259519	AC051619.4	292	0.0883121	0	0.0453504	0	0.10481	0.0495856	0.0891485	0.0492531	0.104265	0	0.0498632	0.15335	0.146981	0	0	0.0497034	0.0996734
15	45251580	45279227	ENSG00000259520	AC051619.5	1455	0	0.047949	0	0	0	0	0	0.0492531	0.0521327	0	0.0997264	0	0	0	0	0.0994069	0
15	45152664	45167526	ENSG00000259539	AC051619.6	595	0.176624	0.191796	0.181402	0.366776	0.419241	0.743784	0.31202	0.541784	0.729858	0.180043	0.349042	0.511166	0.0489938	0.434973	0.262068	0.397628	0.199347
15	45198517	45199139	ENSG00000259932	AC051619.7	623	0.0883121	0.335643	0.0453504	0.209586	0.366836	0.198342	0.222871	0	0.156398	0.0450107	0.0498632	0.102233	0	0.0483304	0.087356	0.298221	0.249184
15	45200325	45200632	ENSG00000260035	AC051619.8	308	0	0	0	0	0	0	0	0	0	0	0	0.0511166	0	0	0	0	0
15	45214448	45215044	ENSG00000279014	AC051619.9	597	0	0	0	0	0	0	0	0	0	0	0	0	0	0	0	0	0
11	1864177	1866667	ENSG00000249086	AC051649.1	330	0	0	0	0	0	0	0	0.0492531	0	0	0	0	0.0489938	0	0.043678	0	0
17	62319884	62320189	ENSG00000242123	AC053481.1	306	0	0	0	0	0	0	0	0	0	0	0	0	0	0	0	0	0
17	62282702	62297026	ENSG00000263887	AC053481.2	1500	0	0	0	0	0	0	0	0	0	0	0	0	0	0	0	0	0
17	62231470	62247153	ENSG00000266365	AC053481.3	843	0	0	0	0	0.0524052	0.0991712	0	0.0985062	0	0	0	0	0	0	0	0	0
17	62260634	62261936	ENSG00000266647	AC053481.4	216	0	0	0	0	0	0	0	0	0	0	0	0	0	0	0	0	0
2	219482073	219516877	ENSG00000227432	AC053503.1	519	0	0	0	0	0	0	0	0	0	0	0	0	0	0	0	0	0
2	219388496	219403633	ENSG00000229525	AC053503.2	1598	0	0	0.0453504	0.0523966	0	0	0.0445743	0.197012	0	0.0450107	0	0	0	0	0.043678	0	0
2	219358870	219358983	ENSG00000232789	AC053503.3	114	0	0	0	0	0	0	0	0	0	0	0	0	0	0	0	0	0
2	219425071	219426184	ENSG00000234638	AC053503.4	224	0	0	0	0	0	0.0495856	0.0891485	0	0	0.0900214	0	0	0	0	0	0	0
2	219497611	219498246	ENSG00000268603	AC053503.5	636	0	0	0	0	0	0	0	0.0492531	0	0	0	0.0511166	0.0489938	0	0.087356	0	0.0996734
2	219427477	219429319	ENSG00000280323	AC053503.6	1843	0	0	0	0	0	0	0	0	0	0	0	0	0	0	0	0	0
12	22460519	22463914	ENSG00000256973	AC053513.1	738	0	0	0.0453504	0.104793	0	0	0	0	0	0	0	0.15335	0	0.0483304	0	0	0
4	73259209	73317953	ENSG00000250220	AC053527.1	685	0.309092	0.0958979	0.136051	0.31438	0.157215	0.297514	0.178297	0.197012	0.57346	0.0900214	0.0997264	0.46005	0.0979876	0.0966607	0.043678	0.347924	0.199347
12	123575891	123585115	ENSG00000247373	AC055713.1	8279	74.4912	73.6976	79.7713	61.3564	88.0931	71.2049	83.5767	79.593	87.2701	80.2541	74.6452	87.1028	67.0725	64.3277	71.4135	62.5766	73.9078
12	52746596	52748308	ENSG00000257343	AC055716.1	495	0	0	0	0	0	0	0	0	0	0	0	0	0	0	0	0	0
12	52730425	52732865	ENSG00000257616	AC055716.2	2441	0	0.143847	0	0.104793	0.10481	0.0495856	0.0445743	0.0985062	0.0521327	0	0	0.102233	0.0979876	0.0483304	0	0	0.0498367
12	52692605	52696788	ENSG00000257700	AC055716.3	761	0	0	0	0	0	0	0	0	0	0.0450107	0	0	0	0	0	0	0
12	129852208	129854944	ENSG00000251536	AC055717.1	1986	0	0	0	0	0	0	0	0	0	0	0	0	0	0	0	0	0
12	130024493	130044956	ENSG00000261650	AC055717.2	577	0	0	0	0	0	0	0	0	0	0	0	0	0	0	0	0	0
12	129839928	129840522	ENSG00000280196	AC055717.3	595	0	0	0	0	0	0	0	0	0	0	0	0	0	0	0	0	0
12	26315715	26317813	ENSG00000255858	AC055720.1	475	0	0	0	0	0	0	0	0	0	0	0	0	0	0	0	0	0
12	26335864	26336950	ENSG00000256185	AC055720.2	172	0.0883121	0	0.0453504	0.261983	0.262026	0.0991712	0.0445743	0.197012	0.0521327	0.0450107	0.0997264	0	0	0.0966607	0.087356	0.0497034	0.0996734
3	78758974	78759374	ENSG00000240752	AC055731.1	401	0	0	0	0	0	0	0	0	0	0	0	0	0	0	0	0	0
3	130918226	130919120	ENSG00000249098	AC055733.1	572	0	0	0	0	0	0	0	0	0	0	0	0	0	0	0	0	0
3	130899414	130929976	ENSG00000250592	AC055733.2	340	0	0.047949	0	0	0	0	0	0	0	0	0	0	0	0	0	0	0
3	130927754	130928276	ENSG00000251579	AC055733.3	523	0	0	0	0	0	0	0	0	0	0	0	0	0	0	0	0	0
3	130868004	130869246	ENSG00000284095	AC055733.4	1354	0	0	0	0	0	0	0	0	0	0	0	0.0511166	0	0	0	0	0
12	52407580	52428494	ENSG00000257500	AC055736.1	629	0	0	0	0	0	0	0	0	0	0	0	0	0	0	0	0	0
3	111633672	111635089	ENSG00000244720	AC055748.1	959	0.0883121	0.143847	0	0.838346	0.419241	0.247928	0.0891485	0.394025	0.729858	0	0.249316	0.408933	0	0.0483304	0.043678	0.447331	0.398694
3	133409955	133410843	ENSG00000249820	AC055753.1	889	0	0	0	0	0	0	0	0	0	0	0	0	0	0	0	0	0
3	145961755	145963623	ENSG00000240095	AC055758.1	569	0	0	0	0	0	0	0	0	0	0	0	0	0	0	0	0	0
3	145939912	145961536	ENSG00000244358	AC055758.2	1118	0	0	0	0	0	0	0	0	0	0	0	0	0	0	0	0	0
3	197830685	197831296	ENSG00000234136	AC055764.1	473	5.21041	4.12361	3.08383	4.7157	5.29292	5.00814	2.80818	4.53128	6.62085	2.34056	4.03892	5.41836	4.06649	3.38313	3.05746	3.97628	4.23612
3	197789700	197790369	ENSG00000273375	AC055764.2	670	0	0.0958979	0.0453504	0.0523966	0.0524052	0.0495856	0	0	0	0	0	0.102233	0	0	0	0	0.0498367
17	17167946	17185554	ENSG00000263624	AC055811.1	1231	1.94287	1.82206	1.67796	2.30545	3.14431	2.28094	1.29265	2.85668	1.72038	1.84544	3.19124	2.81142	1.42082	1.25659	1.26666	2.73369	3.48857
17	17202649	17237185	ENSG00000264187	AC055811.2	1693	13.3793	9.44595	9.20613	10.1125	18.1846	21.3218	10.7424	15.0714	20.1754	11.3877	12.3661	19.271	11.3666	8.1195	8.3425	11.0839	18.3399
17	17235433	17236118	ENSG00000266498	AC055811.3	686	0	0.047949	0	0.366776	0.262026	1.0413	0.0891485	0.344772	0.677725	0.0450107	0.498632	0.562283	0.146981	0	0.174712	0.347924	0.0996734
17	17181504	17183257	ENSG00000278864	AC055811.4	1754	0.176624	0.383592	0.136051	0.838346	0.471646	0.396685	0	0.788049	0.729858	0	0.498632	0.102233	0.0489938	0.0966607	0	0.248517	0.29902
17	43718314	43720436	ENSG00000267253	AC055813.1	2123	0.176624	0.143847	0.0907008	0.209586	0.209621	0.0991712	0.0891485	0.147759	0.156398	0.0450107	0.14959	0.102233	0.0979876	0.0483304	0.087356	0.198814	0.498367
8	65714334	65714778	ENSG00000272155	AC055822.1	445	0.044156	0.143847	0	0.15719	0.0524052	0	0	0	0	0.180043	0.0997264	0	0.0489938	0.193321	0.087356	0.198814	0.14951
17	5512040	5512537	ENSG00000282980	AC055839.1	498	0	0.0958979	0.0453504	0.31438	0.10481	0.148757	0	0.295519	0.0521327	0.0450107	0.0997264	0.3067	0	0	0.043678	0.347924	0.0996734
8	22690150	22798616	ENSG00000253125	AC055854.1	2191	0.044156	0.287694	0	0	0	0.0495856	0	0.443278	0.104265	0.135032	0.14959	0.204467	0.0489938	0	0.131034	0.14911	0.199347
15	66314914	66331703	ENSG00000260773	AC055855.1	500	6.80003	7.19234	11.4736	6.54958	7.75596	4.95856	7.88964	5.76261	5.94313	8.91212	5.33536	5.67395	4.80139	5.50966	9.47813	4.57272	3.23939
15	66278498	66293357	ENSG00000261318	AC055855.2	578	0	0.047949	0	0.0523966	0	0.0495856	0	0	0	0.0450107	0	0	0	0	0	0	0
11	18000542	18022931	ENSG00000255448	AC055860.1	688	10.6416	9.92544	12.8795	11.2653	10.7431	8.92541	10.5195	7.1417	9.85308	11.4777	8.87565	10.8367	9.89675	11.551	11.7931	9.99039	11.2631
17	6417685	6418264	ENSG00000262818	AC055872.1	278	0	0	0	0	0	0	0	0	0	0	0	0	0	0	0	0	0
15	33303657	33310659	ENSG00000259446	AC055874.1	561	0	0	0	0	0	0	0	0	0	0	0	0	0	0	0	0	0
15	28788243	28792002	ENSG00000232431	AC055876.1	965	0	0	0.0453504	0.104793	0	0.0495856	0.0445743	0.0492531	0	0	0	0.0511166	0	0.0483304	0	0.0497034	0
15	28679405	28682252	ENSG00000254398	AC055876.2	546	0	0	0	0.0523966	0	0	0	0	0	0	0	0	0	0	0	0	0.0498367
15	28789199	28789486	ENSG00000256951	AC055876.3	288	0	0	0	0	0	0	0	0	0	0	0	0	0	0	0	0	0
15	28763440	28764151	ENSG00000260844	AC055876.4	712	0	0	0	0	0.0524052	0	0	0	0	0	0	0.0511166	0	0	0.087356	0	0
15	28719377	28738431	ENSG00000261480	AC055876.5	557	0	0	0	0.0523966	0	0.0495856	0	0.0492531	0	0	0.0997264	0	0	0	0	0	0.0498367
15	28830619	28831182	ENSG00000271616	AC055876.6	259	0	0	0	0	0	0	0	0	0	0	0	0	0	0	0	0	0
11	22492112	22502846	ENSG00000255357	AC055878.1	281	0	0	0	0	0	0	0	0	0	0	0	0	0	0	0	0	0
7	130936464	130939661	ENSG00000273319	AC058791.1	3198	2.64936	1.72616	3.53733	6.60197	9.74736	6.8924	3.52137	3.64473	10.8957	2.47559	4.18851	6.59405	2.59667	1.06327	2.48965	2.8828	3.53841
4	53377839	54295272	ENSG00000282278	AC058822.1	2550	64.5561	66.3614	70.8826	63.2427	57.5933	55.6846	65.6133	61.4679	59.6919	72.5573	62.7279	55.7171	67.0235	68.0975	72.2434	67.2985	53.5745
4	98409290	98409763	ENSG00000242318	AC058823.1	474	0	0	0	0	0	0.0495856	0	0	0	0	0	0	0	0	0	0.0497034	0
10	48984564	49018897	ENSG00000226576	AC060234.1	474	0.0883121	0	0	0	0	0.0495856	0	0	0	0	0	0.0511166	0	0	0.043678	0	0
10	48976554	48993046	ENSG00000233665	AC060234.2	1945	0.0883121	0.0958979	0.0907008	0.104793	0	0.0495856	0.0445743	0.344772	0.0521327	0	0.299179	0.0511166	0	0.144991	0	0.0994069	0
10	48883955	48935213	ENSG00000241577	AC060234.3	559	0	0	0	0	0	0.0495856	0	0	0	0	0	0	0	0	0	0	0
8	54191582	54192035	ENSG00000270980	AC060764.1	454	0.044156	0	0	0	0	0	0	0	0	0	0	0	0	0	0	0	0.0498367
8	82514568	82677153	ENSG00000253503	AC060765.1	716	0	0	0	0	0	0	0	0	0	0	0	0	0	0	0	0	0
17	35409602	35410228	ENSG00000267102	AC060766.1	627	0.264936	0.671285	0.226752	0.733553	0.576457	2.28094	0.891485	1.08357	1.82464	0.450107	0.797811	1.32903	1.22484	0.966607	0.786204	0.894662	1.09641
17	35344231	35344564	ENSG00000267271	AC060766.2	334	0	0	0	0	0	0.0495856	0	0	0	0	0	0	0	0	0.087356	0	0.0996734
17	35377416	35377678	ENSG00000267315	AC060766.3	263	0	0	0	0	0	0	0	0	0	0	0	0	0	0	0	0	0
17	35403837	35404373	ENSG00000267547	AC060766.4	537	0.0883121	0	0.0453504	0	0.10481	0.0495856	0	0.0985062	0.0521327	0	0.0498632	0.102233	0.0979876	0.0966607	0	0.0994069	0.199347
17	35406948	35407818	ENSG00000267648	AC060766.5	871	0.0883121	0.239745	0.136051	0.209586	0.419241	0.892541	0.222871	0.394025	0.469194	0.405096	0.199453	0.46005	0.244969	0.289982	0.349424	0.546738	0.548204
17	35400878	35403006	ENSG00000267711	AC060766.6	394	0	0	0	0	0	0	0	0	0	0	0	0.0511166	0.0489938	0.0483304	0	0.0994069	0.0498367
17	35406684	35409768	ENSG00000267745	AC060766.7	1212	0.22078	0.575388	0.362803	0.419173	0.628862	2.03301	0.534891	0.886556	1.51185	0.675161	0.548495	1.27792	0.832895	0.531634	0.567814	0.795255	0.946897
17	65185319	65185482	ENSG00000265883	AC060771.1	164	0	0	0	0	0	0	0	0	0	0	0	0	0	0	0	0	0
15	77278465	77278774	ENSG00000230459	AC060773.1	310	0	0.047949	0	0.0523966	0	0	0	0	0	0	0	0	0	0	0.043678	0.0497034	0.0498367
17	43148368	43171036	ENSG00000267002	AC060780.1	8450	1.98702	2.06181	1.85937	3.82495	2.88228	3.02472	1.29265	2.46265	3.23223	1.75542	2.54302	3.11812	1.5678	1.40158	1.3977	2.63428	2.49184
17	43169880	43170077	ENSG00000267340	AC060780.2	198	0	0	0	0.0523966	0.0524052	0.0495856	0	0	0	0.0450107	0.0498632	0.0511166	0	0.0483304	0	0.0497034	0
17	43168170	43168249	ENSG00000267595	AC060780.3	80	0	0	0	0.0523966	0.0524052	0	0	0	0	0	0	0	0	0	0.043678	0	0
8	131712512	131712980	ENSG00000254255	AC060788.1	469	0	0	0	0	0	0	0	0	0	0	0	0	0	0	0	0	0
15	81427448	81755217	ENSG00000259543	AC060809.1	564	0	0	0	0	0	0	0	0	0	0	0	0	0	0	0	0	0
15	21344548	21345085	ENSG00000258415	AC060814.1	538	0	0	0	0	0	0	0	0	0	0	0	0	0	0	0	0	0
15	21382383	21382842	ENSG00000258767	AC060814.2	460	0	0	0	0	0	0	0	0	0	0	0	0	0	0	0	0	0
15	21368459	21370621	ENSG00000268531	AC060814.3	2163	0	0	0	0	0	0	0	0	0	0	0	0	0	0	0	0	0
15	21342171	21343958	ENSG00000280703	AC060814.4	1074	0	0	0	0	0	0	0	0	0	0	0	0	0	0	0	0	0
15	21328380	21343881	ENSG00000280881	AC060814.5	752	0	0	0	0	0	0	0	0	0	0	0	0	0	0	0	0	0
7	9726241	9728272	ENSG00000197320	AC060834.1	2032	0	0	0	0	0	0	0	0	0	0	0	0	0	0	0	0	0
7	9737322	9769513	ENSG00000234710	AC060834.2	618	0	0	0	0	0	0	0	0	0	0	0	0	0	0	0	0	0
12	128187934	128191389	ENSG00000276487	AC061709.1	622	0	0	0	0	0	0	0	0	0	0	0	0	0	0	0	0	0
12	128288159	128289056	ENSG00000279180	AC061709.2	898	0	0	0	0	0	0	0	0	0	0	0	0	0	0	0	0	0
2	154696462	154697817	ENSG00000235949	AC061961.1	432	0	0	0	0	0	0	0	0	0	0	0	0	0	0	0	0	0
15	29233673	29235137	ENSG00000259299	AC061965.1	1465	0	0	0	0.0523966	0.0524052	0	0	0	0.0521327	0.0900214	0	0	0.0489938	0.0966607	0	0	0.0996734
17	28263634	28266369	ENSG00000260777	AC061975.1	2736	0	0	0	0	0	0	0	0	0	0	0	0	0	0	0	0	0
17	28256375	28256669	ENSG00000263788	AC061975.2	295	0	0	0	0	0	0	0	0	0	0	0	0	0	0	0	0	0
17	28274657	28275716	ENSG00000264029	AC061975.3	244	0	0	0	0	0	0	0	0	0	0	0	0	0	0.0483304	0	0	0.0498367
17	28256438	28265551	ENSG00000264486	AC061975.4	776	0	0	0	0	0	0	0	0	0	0	0	0	0	0	0	0	0
17	28269203	28272365	ENSG00000266306	AC061975.5	1441	0	0	0	0	0	0	0	0	0	0	0	0	0	0	0	0	0
17	28246454	28248006	ENSG00000266830	AC061975.6	1553	0	0	0	0	0	0	0	0	0	0	0	0.15335	0	0	0	0	0
17	28219285	28220005	ENSG00000267644	AC061975.7	721	0	0	0	0	0	0	0	0	0	0	0	0	0	0	0	0	0
11	1242261	1249676	ENSG00000255177	AC061979.1	434	0	0	0	0	0	0	0	0	0	0	0	0	0	0	0	0	0
17	78360453	78373911	ENSG00000266970	AC061992.1	1188	0.176624	0	0.226752	0.104793	0.10481	1.09088	0.802337	0.197012	0.57346	0.135032	0.0997264	0.204467	0.244969	0.193321	0.43678	0.198814	0.14951
11	36510361	36510537	ENSG00000280331	AC061999.1	177	0.0883121	0	0.0907008	0	0.0524052	0	0	0	0.0521327	0	0.14959	0	0	0	0	0.0497034	0.0498367
8	77399072	77537290	ENSG00000254366	AC062004.1	864	0	0	0	0	0	0	0	0	0	0	0	0	0	0	0	0	0
2	226180044	226185371	ENSG00000235070	AC062015.1	1134	0	0	0	0	0	0	0	0	0	0	0	0	0	0	0	0	0
2	116726453	116726771	ENSG00000224869	AC062016.1	319	0	0	0	0	0	0	0	0	0	0	0	0	0	0	0	0	0
2	116818086	116818761	ENSG00000235871	AC062016.2	676	0	0	0	0	0	0	0	0	0	0	0	0	0	0	0	0	0
2	239401436	239402355	ENSG00000222020	AC062017.1	613	0.044156	0.0958979	0.317453	1.10033	0.10481	0.297514	0.133723	1.47759	0.57346	0.225054	0.847674	0.3067	0.0489938	0.0483304	0.131034	1.19288	0.498367
2	123065321	123067722	ENSG00000237856	AC062020.1	801	0	0	0	0	0	0	0	0	0	0	0	0	0	0	0	0	0
2	139366165	139379147	ENSG00000226939	AC062021.1	557	0	0	0	0	0	0	0	0	0	0	0	0	0	0	0	0	0
2	161568502	161570185	ENSG00000226946	AC062022.1	1684	0	0	0	0	0	0	0	0	0	0	0	0	0.0489938	0	0	0	0
2	11105317	11132821	ENSG00000145063	AC062028.1	2705	0	0	0	0	0	0.0495856	0	0	0.156398	0	0	0	0	0	0	0	0
2	11102142	11102997	ENSG00000226080	AC062028.2	856	0	0	0	0	0	0	0	0	0	0	0	0	0	0	0	0	0
2	88627539	88631819	ENSG00000234028	AC062029.1	4283	0.44156	0.91103	0.680256	0.995536	1.93899	1.58674	0.802337	1.23133	0.729858	0.495118	0.648222	0.6134	0.342957	0.821616	0.917238	1.14318	0.647877
2	145915090	145931146	ENSG00000233842	AC062031.1	747	0	0	0	0	0	0	0	0	0	0	0	0	0	0	0	0	0
2	146879909	146898218	ENSG00000227902	AC062032.1	355	0	0	0	0	0	0	0	0	0	0	0	0	0	0	0	0	0
2	85360798	85360925	ENSG00000271014	AC062037.1	128	0	0	0	0	0	0	0	0	0	0	0	0	0	0	0	0	0
2	85387074	85387146	ENSG00000273196	AC062037.2	73	0.044156	0.239745	0.0907008	0.47157	0.419241	0.148757	0.0891485	0.344772	0.260663	0.0900214	0.299179	0	0.0489938	0.0966607	0.174712	0.397628	0.0996734
2	192629919	192645706	ENSG00000229395	AC062039.1	565	0	0	0	0	0	0	0	0	0	0	0	0	0	0	0	0	0
3	126288867	126294024	ENSG00000251448	AC063919.1	254	0	0	0	0	0	0	0	0	0	0	0	0	0	0	0	0	0
3	109241507	109243125	ENSG00000239288	AC063923.1	1619	0	0	0	0	0	0	0	0	0	0	0	0	0	0	0	0	0
3	109176438	109177365	ENSG00000261364	AC063923.2	928	0	0	0	0	0	0	0	0	0	0	0	0	0	0	0	0	0
12	45444766	45445438	ENSG00000257368	AC063924.1	673	0	0	0	0	0	0	0	0	0	0	0	0	0	0	0	0	0
12	130419535	130421019	ENSG00000256064	AC063926.1	415	0	0	0	0	0	0	0	0	0	0	0	0	0	0	0	0	0
12	130465008	130466315	ENSG00000279146	AC063926.2	1308	0	0	0	0	0	0	0	0	0	0	0	0	0	0	0	0	0
12	130425004	130430661	ENSG00000279905	AC063926.3	5658	0	0	0	0	0	0	0	0	0	0	0	0	0	0	0	0	0.0498367
12	120500735	120501090	ENSG00000278344	AC063943.1	356	0.044156	0	0	0.0523966	0.157215	0.0991712	0	0	0	0	0	0	0.0489938	0.0483304	0	0.0497034	0
3	107272611	107421221	ENSG00000239828	AC063944.1	3310	0	0	0.0907008	0	0	0	0	0.0492531	0	0	0	0	0	0	0	0	0
3	107327830	107329197	ENSG00000241218	AC063944.2	1368	0	0	0	0	0	0	0	0	0.0521327	0.0450107	0	0	0	0	0	0	0
3	107329430	107329962	ENSG00000272597	AC063944.3	533	0	0	0	0	0	0	0	0	0	0	0	0	0	0	0	0	0
12	101038420	101039094	ENSG00000258007	AC063947.1	557	0	0	0	0	0	0	0	0	0	0	0	0	0	0	0	0	0
12	101066734	101069232	ENSG00000258033	AC063947.2	1256	0	0.047949	0.226752	0.15719	0	0.0991712	0.0891485	0.0985062	0.0521327	0.0900214	0.0997264	0.0511166	0.0489938	0.0966607	0	0.198814	0
12	101408372	101409060	ENSG00000257543	AC063948.1	379	0.0883121	0.0958979	0.226752	0.104793	0	0.0991712	0.178297	0.147759	0.104265	0.0900214	0.0498632	0.0511166	0	0.0483304	0.043678	0.0994069	0.0498367
12	92530460	92531324	ENSG00000258262	AC063949.1	865	0	0	0.0453504	0	0	0	0.0445743	0	0	0.0450107	0	0.0511166	0	0	0	0	0
12	92421531	92483680	ENSG00000266923	AC063949.2	1968	0	0	0	0	0	0	0	0	0	0.0450107	0.0997264	0	0	0	0	0.0994069	0
12	101773114	101773755	ENSG00000258230	AC063950.1	642	0	0	0	0	0.0524052	0	0	0.0492531	0.0521327	0	0	0	0	0	0	0.0497034	0
3	120349449	120423826	ENSG00000240661	AC063952.1	4265	0	0	0.0907008	0.15719	0	0	0	0.197012	0.0521327	0	0.398906	0	0.0489938	0	0	0.397628	0
3	120306726	120307952	ENSG00000240882	AC063952.2	1227	0	0.047949	0.0453504	0.104793	0	0	0.0445743	0.0492531	0.0521327	0.0900214	0	0	0	0	0	0	0
3	120388029	120389315	ENSG00000242613	AC063952.3	308	0	0	0	0	0	0	0	0	0	0	0	0	0	0	0	0	0
3	120365993	120368326	ENSG00000282950	AC063952.4	825	0	0	0	0	0	0	0	0.0492531	0	0	0.0997264	0	0	0	0	0.0994069	0
3	159386756	159387440	ENSG00000244249	AC063955.1	685	0.044156	0	0	0	0	0	0	0	0	0	0	0	0	0.0483304	0	0.0497034	0
10	24255246	24255333	ENSG00000277563	AC063961.1	88	0	0	0	0	0	0	0	0	0	0	0	0	0	0	0	0	0
10	74821610	74822130	ENSG00000272748	AC063962.1	521	0	0	0	0	0	0	0	0	0	0	0	0	0	0	0	0	0
10	87878692	87880427	ENSG00000224745	AC063965.1	499	0.044156	0.047949	0.0453504	0.209586	0.10481	0.297514	0	0.0985062	0.312796	0	0.14959	0.102233	0.0489938	0.0483304	0.087356	0.0994069	0.0498367
5	132179234	132181128	ENSG00000224015	AC063976.1	381	0	0	0	0	0	0	0	0	0	0	0	0	0	0	0	0	0
5	132199456	132203487	ENSG00000224431	AC063976.2	3556	0	0.0958979	0	0	0	0	0	0	0.0521327	0	0	0	0	0	0	0	0
5	132147491	132149559	ENSG00000227616	AC063976.3	329	0	0	0	0	0	0	0	0	0	0	0	0	0	0	0	0	0
5	132163603	132163765	ENSG00000235775	AC063976.4	163	0	0	0	0	0	0	0	0	0	0	0	0	0	0	0	0	0
19	51143826	51144196	ENSG00000267895	AC063977.1	371	0	0	0	0	0	0	0	0	0	0	0	0	0	0	0	0	0
19	51137970	51138634	ENSG00000267990	AC063977.2	421	0	0	0	0	0	0	0	0	0	0	0	0	0	0	0	0	0
19	51251231	51271179	ENSG00000268595	AC063977.3	547	0.0883121	0	0	0	0	0	0	0	0	0	0	0	0	0	0	0	0.0996734
19	51194118	51195540	ENSG00000268652	AC063977.4	872	0.044156	0	0	0	0	0.0495856	0	0	0	0	0	0	0	0	0	0	0
19	51280862	51283022	ENSG00000269021	AC063977.5	974	0	0	0	0	0	0	0.0445743	0	0	0	0	0	0	0	0	0	0
19	51152923	51181966	ENSG00000269072	AC063977.6	1763	0	0	0	0.104793	0.0524052	0	0	0	0	0.0450107	0	0	0.0489938	0.0966607	0	0	0
19	51155288	51155624	ENSG00000269681	AC063977.7	337	0	0	0	0	0	0	0	0	0	0	0	0	0	0	0	0	0
5	72733833	72734209	ENSG00000223497	AC063979.1	377	0	0	0	0	0	0	0	0	0	0	0	0	0	0	0	0	0
5	72687112	72762727	ENSG00000251613	AC063979.2	1081	0	0	0	0	0	0	0	0	0	0	0	0	0	0	0	0	0
5	136376348	136397042	ENSG00000279240	AC063980.1	414	0	0	0	0	0	0	0	0	0	0	0	0	0	0	0	0	0
15	71341158	71341712	ENSG00000212664	AC064799.1	555	0.0883121	0.0958979	0.136051	0.104793	0	0	0.133723	0	0	0.270064	0.199453	0.204467	0.0979876	0.144991	0.087356	0.0497034	0.0498367
15	71342324	71348471	ENSG00000260586	AC064799.2	698	0	0	0	0	0	0	0	0	0	0	0	0	0	0	0	0	0
18	62525919	62526325	ENSG00000278017	AC064801.1	407	0.176624	0.0958979	0.136051	0	0.157215	0.347099	0.401168	0.0492531	0.260663	0	0.199453	0.204467	0.0489938	0.193321	0.21839	0.248517	0.0498367
18	62551203	62552505	ENSG00000279236	AC064801.2	1303	0.044156	0	0.136051	0.366776	0.157215	0.198342	0.0891485	0.344772	0.156398	0	0.299179	0.817866	0	0.0483304	0	0.0994069	0.498367
8	114282067	114295813	ENSG00000254339	AC064802.1	1192	0	0	0	0	0	0	0	0	0	0	0	0	0	0	0	0	0
17	74599840	74607191	ENSG00000261222	AC064805.1	3602	0	0	0	0	0	0	0	0	0.0521327	0	0	0	0	0	0	0	0
17	74672712	74677600	ENSG00000264659	AC064805.2	523	0	0	0	0	0	0	0	0	0	0	0	0	0	0	0	0	0
8	51899325	51947173	ENSG00000228801	AC064807.1	2055	0.618184	0.815132	0.725606	0.890743	1.10051	0.694198	0.846911	0.492531	0.208531	0.810193	1.29644	0.6134	0.538932	0.338313	0.65517	1.24259	0.647877
8	51961458	52022974	ENSG00000253844	AC064807.2	672	0	0	0	0	0	0	0	0	0	0	0	0	0	0	0	0	0
8	51996210	52008355	ENSG00000254136	AC064807.3	470	0	0	0	0	0	0	0	0	0	0	0	0	0	0	0	0	0
8	51950284	51950690	ENSG00000272024	AC064807.4	407	0	0	0	0	0.0524052	0	0	0	0.0521327	0	0	0	0	0.0966607	0	0.0497034	0
2	195451778	195515699	ENSG00000271893	AC064834.1	503	0.22078	0.191796	0	0.0523966	0.0524052	0.0991712	0.0891485	0	0.156398	0.0900214	0.0498632	0.0511166	0.146981	0.144991	0.131034	0.0994069	0.199347
2	202336024	202336727	ENSG00000226261	AC064836.1	704	0	0	0	0.0523966	0	0	0	0	0	0	0.0498632	0	0	0	0	0	0
2	202336739	202337200	ENSG00000272966	AC064836.2	462	0	0	0	0	0	0	0	0	0	0	0	0	0	0	0	0	0.0498367
2	202374932	202375604	ENSG00000273456	AC064836.3	673	0.264936	0.143847	0.136051	0.576363	0.524052	0.198342	0.133723	0.344772	0.208531	0	0.349042	0.0511166	0.0979876	0.0483304	0	0.14911	0.199347
2	25856461	25856966	ENSG00000218682	AC064847.1	506	0.132468	0.047949	0	0	0.10481	0.0495856	0	0.147759	0.0521327	0	0.14959	0	0.0979876	0	0	0.0994069	0.0498367
2	135510546	135511943	ENSG00000235651	AC064850.1	1398	0.132468	0.0958979	0.226752	0.0523966	0.0524052	0.0495856	0.0891485	0.344772	0.104265	0.0450107	0.0997264	0.204467	0.0979876	0.0966607	0.087356	0.0994069	0.0498367
2	232760146	232767949	ENSG00000241409	AC064852.1	851	3.48833	4.4113	3.44663	4.6109	3.82558	4.8098	3.20935	4.18651	5.99526	3.91593	3.44056	3.3737	3.82152	3.47979	2.88275	4.62242	3.04004
2	227616998	227617790	ENSG00000236116	AC064853.1	540	0	0	0	0	0	0	0	0	0	0	0	0	0	0	0	0	0
2	123850522	123850695	ENSG00000279874	AC064859.1	174	0	0	0	0	0	0	0	0	0	0	0	0	0	0	0	0	0
7	57650381	57651119	ENSG00000230796	AC064862.1	201	0	0	0	0	0	0	0	0	0	0	0	0	0	0	0	0	0
7	57652736	57653459	ENSG00000233962	AC064862.2	196	0	0	0	0	0	0	0	0	0	0	0	0	0	0	0	0	0
7	57654822	57655392	ENSG00000234085	AC064862.3	571	0	0	0	0	0	0.0495856	0	0	0	0	0	0	0.0489938	0	0	0	0
7	57652875	57653208	ENSG00000236261	AC064862.4	334	0	0	0	0	0	0	0	0	0	0	0	0	0	0	0	0	0
7	57650521	57650854	ENSG00000237639	AC064862.5	334	0	0	0	0	0	0	0	0	0	0	0	0	0	0	0	0	0
7	57628479	57645189	ENSG00000243981	AC064862.6	1022	0	0	0	0	0	0	0	0	0	0	0	0	0	0	0	0	0
7	57629285	57630151	ENSG00000270749	AC064862.7	867	0	0	0	0	0	0	0	0	0	0	0	0	0	0	0	0	0
2	183083405	183108519	ENSG00000224643	AC064871.1	597	0.176624	0.239745	0.0453504	0.104793	0.0524052	0.0991712	0.178297	0.147759	0.312796	0.135032	0.0498632	0.0511166	0.195975	0.193321	0.131034	0.0497034	0
2	78437850	78438921	ENSG00000270470	AC064872.1	1072	0	0	0	0	0	0	0	0	0	0	0	0	0	0	0	0	0
2	235773855	235783387	ENSG00000222007	AC064874.1	600	0	0	0	0	0	0	0	0	0	0	0	0	0	0	0	0	0
2	12966784	13007013	ENSG00000225649	AC064875.1	2846	0	0	0	0	0	0	0	0	0.0521327	0	0	0	0	0.0483304	0	0	0
3	53348	54346	ENSG00000224918	AC066595.1	399	0	0	0	0	0	0	0	0	0	0	0	0	0	0	0	0	0
15	48189037	48191691	ENSG00000259235	AC066612.1	831	0	0	0	0	0	0	0	0	0	0	0	0	0	0	0	0	0
15	48192191	48201684	ENSG00000259385	AC066612.2	695	0	0	0.0453504	0	0	0	0.0445743	0	0	0	0	0	0	0	0	0	0
15	51457286	51460566	ENSG00000259668	AC066613.1	1263	0.044156	0.0958979	0	0.104793	0.471646	0.0495856	0	0.295519	0.104265	0.0900214	0	0.102233	0	0.0483304	0	0	0.0996734
15	51414097	51498833	ENSG00000259678	AC066613.2	560	0.264936	0.335643	0.136051	0.419173	0.628862	0.396685	0.133723	0.344772	0.104265	0.0900214	0.0997264	0.46005	0	0.386643	0	0.14911	0.0996734
15	47133495	47134026	ENSG00000284540	AC066615.1	628	0	0	0	0	0	0	0	0	0	0	0	0	0	0	0	0	0
15	58200606	58201018	ENSG00000240934	AC066616.1	413	0	0	0	0	0	0	0	0	0	0	0	0	0	0	0	0	0
15	58151033	58152513	ENSG00000259600	AC066616.2	1481	0	0	0	0	0	0	0.0445743	0	0	0	0	0	0	0	0	0	0
2	23900693	23901149	ENSG00000238111	AC066692.1	457	0	0.047949	0	0.0523966	0.10481	0	0	0.0985062	0	0	0	0.0511166	0	0	0	0	0.0498367
12	38906451	38909592	ENSG00000257718	AC067735.1	526	0	0.047949	0	0	0	0	0.0445743	0	0	0	0	0	0	0	0	0	0
10	17137336	17137585	ENSG00000273153	AC067747.1	250	0.044156	0	0	0.15719	0.10481	0.0495856	0.0891485	0.0985062	0.0521327	0.0450107	0.0498632	0.0511166	0	0	0.131034	0.0497034	0
10	86749754	86756298	ENSG00000272631	AC067750.1	6545	0	0	0	0	0	0	0	0	0.0521327	0	0.0498632	0.102233	0	0.0483304	0	0	0
8	76403998	76405091	ENSG00000270866	AC067773.1	1094	0	0	0	0	0	0	0	0	0	0	0	0	0	0	0	0	0
15	88952683	88953460	ENSG00000259350	AC067805.1	470	0	0	0	0	0	0	0	0	0	0	0	0	0	0	0	0	0
8	38799643	38802296	ENSG00000253586	AC067817.1	356	0	0	0	0.261983	0	0.0495856	0	0.0985062	0.0521327	0.0450107	0	0	0	0	0	0.0497034	0
8	38844866	38846439	ENSG00000253829	AC067817.2	387	0.044156	0.047949	0.0453504	0.0523966	0.314431	0.0991712	0	0.0492531	0	0	0	0.102233	0	0	0	0	0.14951
18	68527970	68528123	ENSG00000264697	AC067819.1	154	0	0	0	0	0	0	0	0	0	0	0	0	0	0	0	0	0
8	33360839	33361415	ENSG00000272338	AC067838.1	577	0.044156	0.0958979	0.181402	0	0	0	0	0	0	0.0450107	0	0	0	0	0	0	0.0996734
17	42536510	42562062	ENSG00000266929	AC067852.1	594	5.25457	8.15132	5.26064	8.12148	9.32812	7.78494	5.43806	5.71336	7.55924	5.26625	6.7814	7.61638	5.04636	7.68453	6.42067	7.05789	7.22632
17	42552436	42554748	ENSG00000266962	AC067852.2	2313	6.226	4.5072	6.84791	6.65437	6.86508	6.04944	5.57178	6.10738	4.95261	6.93165	5.83399	5.87841	6.81014	6.37961	8.21146	6.51115	7.27616
17	42509784	42511519	ENSG00000267632	AC067852.3	1736	0	0	0	0.104793	0	0	0	0.0492531	0.0521327	0.135032	0.0997264	0.102233	0	0	0.043678	0.0497034	0
17	42598643	42599177	ENSG00000280183	AC067852.4	535	0	0.047949	0	0	0	0	0	0.0492531	0	0	0.0498632	0	0	0.0483304	0.043678	0	0
15	78625895	78628193	ENSG00000259555	AC067863.1	1980	0	0	0	0	0	0	0	0	0	0	0	0	0	0	0	0	0
15	78599892	78600013	ENSG00000279421	AC067863.2	122	0	0	0	0	0	0	0	0	0	0	0	0	0	0	0	0	0
8	27011147	27012371	ENSG00000215288	AC067904.1	1225	0	0	0	0	0	0	0	0	0	0	0	0	0	0	0	0	0
8	27063996	27065278	ENSG00000253899	AC067904.2	1283	0	0.047949	0	0.0523966	0.0524052	0	0.0445743	0.0492531	0.0521327	0.0450107	0	0.0511166	0.0489938	0.0483304	0.043678	0.0497034	0
8	27010486	27010746	ENSG00000275115	AC067904.3	261	0	0	0	0	0	0	0	0	0	0	0	0	0	0	0	0	0
8	143542110	143542400	ENSG00000254144	AC067930.1	291	1.58962	0.527439	2.04077	0.890743	1.51975	0.793369	1.60467	0.64029	1.40758	2.20552	0.398906	1.27792	1.32283	0.628295	1.70344	0.646145	1.29575
8	143579636	143580670	ENSG00000254741	AC067930.2	431	101.382	89.6646	95.0544	113.124	104.706	111.468	85.8946	108.603	97.2275	88.7611	119.223	116.546	91.1775	84.4815	87.8801	110.441	138.297
8	143632071	143633756	ENSG00000254812	AC067930.3	701	0.044156	0.047949	0.0453504	0	0.0524052	0	0	0.0985062	0	0	0.0498632	0.0511166	0	0	0	0	0
8	143541973	143549729	ENSG00000254859	AC067930.4	498	1.85455	0.719234	2.08612	0.890743	1.62456	1.0413	1.82754	0.837303	1.66825	2.47559	0.548495	1.43127	1.66579	0.918277	1.74712	0.795255	1.44526
8	143573490	143577397	ENSG00000255050	AC067930.5	1173	18.0157	36.7289	0.317453	47.1046	9.59014	7.28908	0.267446	26.7937	6.67298	0.405096	34.5053	7.41191	16.8049	38.036	0.131034	45.6278	9.46897
8	143578358	143583304	ENSG00000279605	AC067930.6	4947	158.564	143.08	153.783	179.354	170.369	180.938	135.327	173.371	161.872	140.839	187.934	188.672	141.641	132.812	136.494	175.9	219.182
8	140572142	140572812	ENSG00000279766	AC067931.1	671	1.72208	1.05488	0.907008	1.04793	1.25772	1.98342	0.93606	1.37909	1.40758	0.855204	1.4959	0.817866	1.66579	1.01494	0.480458	0.994069	0.498367
8	140591684	140593201	ENSG00000280326	AC067931.2	1518	0	0	0	0.0523966	0	0	0	0	0	0.0450107	0.0498632	0	0	0	0	0	0.14951
2	168231921	168232220	ENSG00000238259	AC067940.1	300	0	0	0	0	0	0	0	0	0	0.0450107	0	0	0	0	0	0	0
4	82494786	82495893	ENSG00000227304	AC067942.1	1493	0.044156	0	0.0453504	0.104793	0.262026	0.0495856	0	0.0492531	0.104265	0	0.14959	0	0.0489938	0	0.043678	0	0.0498367
4	82580117	82581384	ENSG00000248113	AC067942.2	1268	0.22078	0.335643	0.0907008	0.104793	0.209621	0.0991712	0.178297	0.0492531	0.104265	0.0900214	0.0997264	0.0511166	0	0.0966607	0.131034	0.14911	0.0996734
4	82571137	82571814	ENSG00000249960	AC067942.3	362	0	0	0	0.0523966	0	0	0	0	0	0	0	0	0	0.0483304	0	0	0
2	190992639	190993567	ENSG00000229023	AC067945.1	618	0.044156	0	0.0907008	0.0523966	0.10481	0.347099	0.31202	0.147759	0.156398	0.0450107	0.14959	0.102233	0	0.193321	0.043678	0.198814	0.199347
2	191017954	191019079	ENSG00000230686	AC067945.2	623	0	0	0	0	0	0	0.0445743	0	0.0521327	0.0450107	0	0	0	0	0	0	0.199347
2	191021526	191032314	ENSG00000231858	AC067945.3	520	16.4702	25.8924	21.9949	31.5428	27.6175	30.5447	13.8626	19.3565	20.1754	18.6344	33.6577	25.7628	18.4707	22.9569	22.5378	29.8221	26.862
2	220450679	220704566	ENSG00000236451	AC067956.1	2062	0	0	0	0	0	0	0	0	0	0	0	0	0	0	0	0	0
2	21198518	21198896	ENSG00000271629	AC067959.1	379	0	0	0	0	0	0	0	0	0	0	0	0	0	0	0	0	0
2	121081437	121088726	ENSG00000234455	AC067960.1	812	0	0	0	0	0	0	0	0	0	0	0	0	0	0	0	0	0
19	44025354	44087318	ENSG00000267022	AC067968.1	3766	1.23637	1.77411	1.95007	2.67223	1.62456	2.42969	1.96127	3.1522	2.18957	2.43058	2.79234	2.70918	1.91076	2.2232	1.96551	2.63428	2.69118
19	44023604	44025262	ENSG00000267144	AC067968.2	566	0	0	0	0	0	0	0	0	0	0	0	0	0	0	0	0	0
19	38535517	38537128	ENSG00000268055	AC067969.1	552	0	0	0	0	0	0	0	0	0	0	0	0	0	0	0	0	0
19	38526954	38528555	ENSG00000269445	AC067969.2	570	0	0	0	0.209586	0	0.0495856	0.0445743	0	0	0	0.0498632	0.0511166	0	0	0	0.0497034	0.0498367
17	82795486	82796095	ENSG00000263098	AC068014.1	413	0	0	0	0	0	0	0	0	0	0	0	0	0	0	0	0	0
8	8188535	8189195	ENSG00000268955	AC068020.1	661	0	0	0	0	0	0	0	0	0	0	0	0	0	0	0	0	0
17	29369717	29390777	ENSG00000264808	AC068025.1	762	0.176624	0.143847	0.136051	0.0523966	0.0524052	0.198342	0	0	0.104265	0.0450107	0.0498632	0.0511166	0	0.0966607	0.131034	0.397628	0.0498367
17	29352069	29404105	ENSG00000266111	AC068025.2	419	0	0.047949	0	0	0.0524052	0	0	0	0	0	0	0	0.0489938	0	0	0	0
2	179399728	179400875	ENSG00000237964	AC068042.1	1148	0	0	0	0	0	0	0	0	0	0	0	0	0	0	0	0	0
2	22188336	22190313	ENSG00000223691	AC068044.1	1978	0	0	0	0	0	0	0	0	0	0	0	0	0	0	0	0	0
9	108040213	108040592	ENSG00000213557	AC068050.1	380	0	0	0	0	0	0	0	0	0	0	0	0	0	0	0	0	0
2	214250040	214684246	ENSG00000197585	AC068051.1	727	0	0	0	0	0	0	0	0	0	0	0	0.0511166	0.0979876	0	0	0	0
2	104703758	104705509	ENSG00000228528	AC068057.1	709	0	0.047949	0	0	0	0	0	0	0	0	0	0	0	0	0	0	0
2	104706612	104707506	ENSG00000279904	AC068057.2	895	0	0	0	0	0	0	0	0	0	0	0	0	0	0	0	0	0
10	123913574	123931597	ENSG00000234677	AC068058.1	389	0	0	0	0	0	0	0	0	0	0	0	0	0	0	0	0	0
8	57343787	57364857	ENSG00000253871	AC068075.1	1865	0	0	0	0	0	0	0	0	0	0	0	0	0	0	0	0	0
18	68102116	68114377	ENSG00000264869	AC068112.1	346	0	0	0	0	0	0	0	0	0	0	0	0	0	0	0	0	0
2	232379635	232381674	ENSG00000224516	AC068134.1	680	0	0	0	0	0	0	0	0	0	0	0.0498632	0	0	0.0483304	0	0	0
2	232420661	232421461	ENSG00000237087	AC068134.2	576	0	0	0	0	0	0	0	0	0	0	0	0	0	0	0	0	0
2	232343116	232343903	ENSG00000251485	AC068134.3	788	0.044156	0.047949	0.0907008	0.104793	0.10481	0.148757	0	0.0985062	0.156398	0.0900214	0.0498632	0.102233	0.0489938	0	0	0.298221	0.199347
2	232368576	232368697	ENSG00000275157	AC068134.4	122	0	0	0	0	0.0524052	0	0	0	0	0	0	0	0	0	0	0	0
2	194027919	194028164	ENSG00000224670	AC068135.1	246	0	0	0	0	0	0	0	0	0	0	0	0	0	0	0	0	0
2	193898367	193899394	ENSG00000260142	AC068135.2	1028	0	0	0	0	0	0	0	0	0	0	0	0	0	0	0	0	0
2	130293822	130294405	ENSG00000226915	AC068137.1	584	0	0.0958979	0	0.0523966	0.0524052	0.0495856	0	0	0	0	0.0498632	0	0.0489938	0	0	0	0.0498367
2	130313934	130314411	ENSG00000271435	AC068137.2	478	0	0	0	0	0	0	0	0	0	0	0	0	0	0	0	0	0
2	130278036	130278376	ENSG00000283940	AC068137.3	341	0	0	0	0	0	0	0	0	0	0	0	0	0	0	0	0	0
2	130278444	130278739	ENSG00000284171	AC068137.4	296	0	0	0	0	0	0	0	0	0	0	0	0	0	0	0	0	0
2	225992981	225993197	ENSG00000230621	AC068138.1	217	0	0	0	0	0	0	0.0445743	0	0	0.0450107	0	0	0	0	0	0	0
17	46984045	47100323	ENSG00000262879	AC068152.1	3348	2.47274	2.4454	2.76637	4.34892	4.24482	2.77679	2.49616	2.95519	3.90995	2.65563	2.8422	3.11812	2.25371	2.41652	3.10114	2.78339	3.23939
8	95071732	95087924	ENSG00000254248	AC068189.1	794	0	0	0	0	0	0	0	0	0	0	0	0	0	0	0	0	0
2	181076051	181105968	ENSG00000238171	AC068196.1	833	0.0883121	0.0958979	0.181402	0.209586	0.209621	0	0.178297	0	0.0521327	0.0900214	0.0498632	0.3067	0.244969	0.193321	0.043678	0.14911	0
11	43556436	43673282	ENSG00000283217	AC068205.1	1224	0	0	0	0	0	0	0.0445743	0	0	0	0	0	0	0	0	0	0
11	43578889	43840030	ENSG00000283341	AC068205.2	2971	15.852	17.4534	14.6482	13.0468	11.6864	12.1981	11.4556	10.5894	11.1564	13.4132	13.2636	10.939	12.2974	14.9341	13.4091	14.0661	6.52861
11	43718676	43719143	ENSG00000283393	AC068205.3	468	0	0	0.0907008	0.0523966	0.10481	0.148757	0	0.147759	0.104265	0.0900214	0.0997264	0.15335	0.0489938	0.0483304	0.043678	0.0497034	0
11	43733761	43734564	ENSG00000283483	AC068205.4	804	0	0	0.0453504	0	0.0524052	0	0	0	0	0.0900214	0	0	0	0.0483304	0	0.0497034	0.0498367
15	65226472	65226697	ENSG00000279268	AC068213.1	226	0	0	0	0	0	0	0	0	0	0	0	0	0	0	0	0	0
8	123181638	123182788	ENSG00000253258	AC068228.1	777	0	0	0	0	0	0	0	0	0	0	0	0	0	0	0	0	0
8	123192875	123192932	ENSG00000253410	AC068228.2	58	0	0	0	0	0	0	0	0	0	0	0	0	0	0	0	0	0
17	47253897	47344292	ENSG00000259753	AC068234.1	2785	0.927277	0.383592	0.544205	0.47157	1.67697	1.33881	0.62404	0.492531	0.78199	0.585139	0.498632	0.715633	1.02887	0.821616	0.524136	0.397628	0.996734
17	47303460	47323613	ENSG00000263293	AC068234.2	713	0.044156	0	0	0	0.10481	0.0495856	0	0	0	0.0450107	0	0.0511166	0	0.0483304	0.043678	0	0.0996734
17	47279526	47280047	ENSG00000276790	AC068234.3	522	0	0	0	0	0	0	0	0	0	0	0	0	0	0	0	0	0
18	69704978	69724975	ENSG00000266840	AC068254.1	483	0	0	0	0	0	0	0	0	0	0	0	0	0	0	0	0	0
18	69659837	69663413	ENSG00000279221	AC068254.2	3577	0	0	0	0	0	0	0	0	0	0	0	0	0	0	0	0	0
2	57429548	57430693	ENSG00000270569	AC068276.1	379	0	0	0	0	0	0	0	0	0	0.0450107	0	0	0	0	0	0	0
2	87379880	87380767	ENSG00000224881	AC068279.1	888	0	0	0	0	0	0	0	0	0	0	0.0997264	0	0	0	0	0.0497034	0
2	127389130	127400580	ENSG00000236682	AC068282.1	2690	0.618184	0.287694	0.408153	1.10033	0.419241	1.68591	0.579465	1.03431	0.57346	0.405096	0.698085	0.255583	0.293963	0	0.43678	0.844959	0.29902
2	14886647	14907664	ENSG00000235127	AC068286.1	467	0	0	0	0	0	0	0	0	0	0	0	0	0	0	0	0	0
2	141208082	141208376	ENSG00000233329	AC068287.1	295	0	0	0	0	0	0	0	0	0	0	0	0	0	0	0	0	0
3	187932764	187946221	ENSG00000236864	AC068295.1	153	0	0	0	0	0	0	0	0	0	0	0	0	0	0	0	0	0
3	180589887	180590047	ENSG00000241946	AC068298.1	161	0	0	0	0	0	0	0	0	0	0	0	0	0	0	0	0	0
3	187383101	187384849	ENSG00000280270	AC068299.1	1749	0	0	0.0453504	0	0	0	0	0.0985062	0	0.0450107	0.249316	0.15335	0	0	0	0	0
12	59052980	59054184	ENSG00000257288	AC068305.1	1205	0	0	0.0907008	0	0	0	0.0445743	0.0492531	0	0	0	0	0	0.0483304	0	0	0.0498367
12	58920639	59064238	ENSG00000257443	AC068305.2	555	0	0	0	0	0	0	0	0	0	0	0	0	0	0	0	0	0
3	7606890	7607897	ENSG00000270207	AC068313.1	1008	0	0	0	0	0	0	0	0	0	0	0	0	0	0	0	0.0497034	0
15	75249232	75249407	ENSG00000260104	AC068338.1	176	0	0	0	0.0523966	0	0	0	0	0	0	0	0	0	0	0	0	0
15	75368155	75369584	ENSG00000260274	AC068338.2	1430	2.95845	4.31541	3.12918	2.93421	5.65976	7.04115	3.34307	4.03875	4.90047	3.46582	3.93919	4.49826	4.26246	2.99648	2.83907	5.02005	4.73449
15	75346744	75347161	ENSG00000275645	AC068338.3	418	0.044156	0	0	0.104793	0.157215	0.0991712	0	0	0	0	0	0.204467	0	0	0	0.0994069	0.249184
11	45905941	45906461	ENSG00000255498	AC068385.1	409	0.044156	0	0	0	0	0	0	0.0985062	0	0	0	0	0	0	0	0	0.0498367
8	60631509	60636271	ENSG00000228862	AC068389.1	3786	0	0	0	0	0	0.0495856	0	0	0	0	0	0	0	0	0	0	0
8	60652502	60653561	ENSG00000254869	AC068389.2	430	0	0	0	0	0	0	0	0	0.0521327	0	0	0	0	0	0	0	0.0996734
8	60660820	60664530	ENSG00000255289	AC068389.3	529	0	0	0	0	0	0	0	0	0	0	0	0	0	0	0	0	0
8	60551957	60553036	ENSG00000255321	AC068389.4	689	0.0883121	0	0.0453504	0.209586	0.209621	0.0991712	0.0445743	0.0985062	0.156398	0.0900214	0.0997264	0.102233	0	0.0966607	0	0.0497034	0
15	73255334	73256109	ENSG00000259528	AC068397.1	531	0	0	0.0453504	0.0523966	0.10481	0	0	0	0.0521327	0	0	0	0	0	0	0	0
15	73335260	73342387	ENSG00000259650	AC068397.2	371	0	0	0	0	0	0	0	0	0	0	0	0	0	0	0	0	0
18	27397952	27401904	ENSG00000263611	AC068408.1	439	0	0	0	0	0	0	0	0	0	0	0	0	0	0	0	0	0
8	120913065	121119754	ENSG00000253619	AC068413.1	776	0	0	0.0453504	0	0	0	0	0	0	0	0	0	0	0	0	0	0
17	21457434	21458989	ENSG00000264023	AC068418.1	404	0.132468	0	0	0.15719	0.10481	0.0991712	0.133723	0.246265	0.0521327	0.0450107	0	0.0511166	0.0979876	0	0	0.0497034	0
17	21456513	21460215	ENSG00000265043	AC068418.2	3703	0.132468	0	0	0.209586	0.10481	0.148757	0.133723	0.246265	0.0521327	0.0450107	0.0498632	0.0511166	0.0979876	0	0	0.0497034	0
15	21293653	21295201	ENSG00000237161	AC068446.1	1549	0	0.047949	0	0	0	0	0	0	0	0	0	0	0	0	0	0	0
15	21298233	21325241	ENSG00000247765	AC068446.2	2165	0	0.047949	0	3.77256	0	0	0	0.935809	0	0	1.69535	0	0	0	0	2.63428	0
15	21250180	21260147	ENSG00000258883	AC068446.3	382	0	0	0	0	0	0	0	0	0	0	0	0	0	0	0	0	0
15	32182551	32186475	ENSG00000279912	AC068448.1	3925	0	0	0	0	0	0	0	0	0	0	0	0	0	0	0	0	0
11	23520322	23521202	ENSG00000240881	AC068472.1	881	0	0	0	0	0	0	0	0	0	0	0	0	0	0	0.043678	0	0
18	79638928	79679745	ENSG00000178412	AC068473.1	1111	0.044156	0	0.0453504	0.0523966	0	0	0.0445743	0.0492531	0.0521327	0.180043	0	0	0	0	0	0.0497034	0
18	79702721	79703651	ENSG00000266901	AC068473.2	474	0	0	0	0	0	0	0	0	0	0	0	0	0	0	0	0	0
18	79576460	79589010	ENSG00000267287	AC068473.3	6158	0	0	0	0.261983	0.10481	0.0495856	0	0.0492531	0	0.0450107	0	0	0	0	0	0	0.0996734
18	79610747	79612303	ENSG00000267409	AC068473.4	585	0	0	0	0	0	0	0	0	0	0	0	0	0	0	0	0	0
18	79677287	79679358	ENSG00000274828	AC068473.5	2072	0.309092	0.575388	0.408153	1.30992	0.314431	1.43798	0.267446	0.492531	0.677725	0.360086	0.847674	0.255583	0.342957	0.193321	0.305746	0.298221	0.29902
2	7062727	7077880	ENSG00000223884	AC068481.1	743	0	0.047949	0	0	0.157215	0.0495856	0.0445743	0.0492531	0.104265	0	0.0997264	0	0	0	0	0.0994069	0.0498367
2	129063846	129071725	ENSG00000238277	AC068483.1	660	0	0	0	0	0	0	0	0	0	0	0	0	0	0	0	0	0
2	221637543	221641813	ENSG00000234446	AC068489.1	261	0	0	0	0	0	0	0	0	0	0	0	0	0	0	0	0	0
2	21942178	21965680	ENSG00000228999	AC068490.1	3200	0	0	0	0	0	0	0	0	0	0	0	0	0	0	0	0	0
2	111383752	111384263	ENSG00000223973	AC068491.1	1241	0	0	0	0	0	0	0	0.0492531	0	0	0	0	0	0.0483304	0	0	0
2	111265283	111279880	ENSG00000229118	AC068491.2	617	0	0	0	0.0523966	0	0	0	0	0	0	0	0	0	0	0	0.0497034	0
2	111266868	111267473	ENSG00000270190	AC068491.3	606	0	0	0	0	0.157215	0.0495856	0.0445743	0.0492531	0	0	0	0.102233	0	0	0	0.0497034	0.0498367
2	111321433	111324812	ENSG00000279191	AC068491.4	3380	0.176624	0.143847	0.136051	0.419173	0.262026	0.0991712	0.133723	0.0985062	0.729858	0.0450107	0.398906	0.15335	0.146981	0	0.043678	0.14911	0.14951
2	136077892	136078513	ENSG00000237262	AC068492.1	469	0	0.047949	0.136051	0.0523966	0.314431	0.247928	0.0891485	0	0.0521327	0.0900214	0	0.204467	0.0489938	0	0	0.0497034	0.0996734
18	34892013	34902885	ENSG00000278464	AC068506.1	670	0	0	0	0	0	0	0	0	0	0.0450107	0	0	0	0	0	0	0
17	62808500	62836371	ENSG00000265000	AC068512.1	1811	0	0	0	0.0523966	0	0	0	0	0	0	0	0	0	0	0	0	0
8	58588420	58588764	ENSG00000242970	AC068522.1	345	0	0	0	0	0	0.0495856	0.0445743	0	0.0521327	0	0	0.0511166	0	0	0	0	0.0996734
17	48881122	48881316	ENSG00000248895	AC068531.1	195	0	0	0	0.0523966	0	0	0	0	0	0	0	0	0	0	0	0	0
7	66070904	66071318	ENSG00000205596	AC068533.1	415	0	0	0	0	0	0	0	0	0	0	0	0	0	0.0483304	0	0	0
7	66025126	66031544	ENSG00000229886	AC068533.2	306	0	0	0	0	0	0	0	0	0	0.0450107	0	0	0	0	0	0	0
7	66119603	66165011	ENSG00000234185	AC068533.3	404	0.044156	0.0958979	0	0.104793	0.209621	0.0991712	0	0.0985062	0.104265	0.0900214	0.199453	0.3067	0.0979876	0	0.043678	0.0994069	0.0996734
7	66087761	66152277	ENSG00000249319	AC068533.4	922	29.8495	36.8248	35.0105	39.6642	31.6527	31.1893	28.6613	31.3742	27.4218	24.8009	33.6577	26.0184	23.0761	33.3479	30.4436	31.3629	28.9053
2	104411201	104415612	ENSG00000227157	AC068535.1	471	0	0	0	0	0	0	0	0	0	0	0	0	0	0	0	0	0
2	100509277	100509612	ENSG00000204637	AC068538.1	336	0	0	0	0	0	0	0.0445743	0	0	0.0450107	0	0	0.0489938	0	0	0.0497034	0
2	196638422	196639497	ENSG00000282836	AC068544.1	248	0	0	0	0	0	0	0	0	0	0	0	0	0	0	0	0	0
2	151802651	151973923	ENSG00000283228	AC068547.1	3287	58.86	62.1419	67.3453	45.8994	44.492	44.5279	60.5764	45.6084	40.9242	58.5589	51.1098	44.8293	51.6395	46.7355	61.717	50.6478	38.6733
11	1763009	1763749	ENSG00000229512	AC068580.1	252	0	0	0	0	0	0	0	0.0492531	0	0	0	0	0	0	0	0.0497034	0.0498367
11	1776930	1778388	ENSG00000230834	AC068580.2	338	0	0	0	0	0	0	0	0	0	0	0	0	0	0	0	0	0
11	1760348	1762486	ENSG00000235027	AC068580.3	2015	23.0053	21.6729	18.9111	22.2686	31.3907	26.2804	13.1048	15.1207	23.2512	14.6285	18.4992	25.6094	24.4479	24.4068	17.1218	19.0364	30.4502
11	1734821	1763954	ENSG00000250644	AC068580.4	4807	142.05	131.812	102.809	128.005	189.916	154.707	78.5399	90.2317	132.834	84.3951	110.796	150.078	138.212	143.976	96.7031	116.455	187.187
8	12676035	12676389	ENSG00000254581	AC068587.1	355	0	0	0	0	0	0	0	0	0	0	0	0	0	0	0	0	0
8	12580287	12581063	ENSG00000255122	AC068587.2	186	0	0	0	0	0	0.0991712	0	0	0	0	0	0	0	0.0483304	0	0	0
8	12638428	12638602	ENSG00000255253	AC068587.3	175	0	0	0	0	0	0	0	0	0	0	0	0	0	0	0	0	0
8	12467693	12665514	ENSG00000283674	AC068587.4	13920	0.132468	0.047949	0.0453504	0.261983	0.314431	0.0495856	0	0.0492531	0.104265	0	0	0.15335	0.0979876	0.144991	0.087356	0	0.29902
8	12665278	12665495	ENSG00000284613	AC068587.5	218	0	0	0	0	0	0	0	0	0	0	0	0	0.0489938	0.0483304	0.043678	0	0
8	12607291	12607509	ENSG00000284663	AC068587.6	219	0	0	0	0	0	0	0	0	0	0	0	0	0	0	0	0	0
8	12659130	12659348	ENSG00000284724	AC068587.7	219	0	0	0	0	0	0	0	0	0	0	0	0	0.0489938	0	0	0	0
8	12601158	12601376	ENSG00000284746	AC068587.8	219	0.0883121	0	0	0.0523966	0.157215	0.0495856	0	0.0492531	0	0	0	0.102233	0	0.0966607	0.043678	0	0.199347
17	77257737	77281897	ENSG00000263718	AC068594.1	1348	0	0	0	0	0	0	0	0	0	0	0	0	0	0	0	0	0
17	77264180	77264776	ENSG00000265121	AC068594.2	597	0	0	0	0	0	0	0	0	0	0	0	0	0	0	0	0	0
2	34383788	34635340	ENSG00000226785	AC068599.1	567	0	0	0	0	0	0.0495856	0	0	0	0	0	0	0	0	0	0	0
4	56387625	56388153	ENSG00000269921	AC068620.1	529	0.0883121	0.143847	0.0907008	0.104793	0.0524052	0.297514	0.178297	0.344772	0.156398	0.0450107	0.0498632	0.408933	0.0489938	0.0483304	0.087356	0	0.0996734
4	56396312	56396871	ENSG00000270147	AC068620.2	560	7.81562	8.72671	8.79797	6.81156	6.91748	3.27265	9.71719	7.63423	6.51659	8.37199	7.32989	5.57171	8.32895	9.47275	8.12411	7.10759	3.88726
4	56410516	56431548	ENSG00000283156	AC068620.3	4585	0	0	0.0453504	0.104793	0.157215	0.148757	0	0.147759	0	0	0	0.0511166	0.0979876	0	0	0.0497034	0.14951
3	186579476	186772963	ENSG00000197099	AC068631.1	11099	0.0883121	0.287694	0.0907008	0.628759	0.366836	0.347099	0.356594	1.23133	0.938388	0.360086	0.747948	0.562283	0.342957	0	0.087356	0.596441	0.14951
3	186581995	186597103	ENSG00000283149	AC068631.2	501	70.5613	75.7594	55.5996	42.0745	62.4146	39.123	66.906	64.5216	62.7156	66.9759	62.329	69.6209	68.1014	71.4323	51.9768	47.7153	61.0001
3	186596976	186597200	ENSG00000283390	AC068631.3	225	1.72208	1.05488	1.45121	1.25752	1.57215	1.28923	1.42638	1.32983	1.25118	2.07049	1.19672	1.27792	0.930882	1.54657	1.74712	2.48517	3.08988
3	118004819	118557668	ENSG00000243276	AC068633.1	1069	0	0	0	0	0	0	0	0	0	0	0	0	0	0	0	0.0497034	0
12	103080950	103178675	ENSG00000257703	AC068643.1	825	0	0	0	0	0	0	0	0	0	0	0	0	0	0	0	0	0
12	103151842	103168234	ENSG00000257860	AC068643.2	1253	0	0	0	0	0	0	0	0	0	0	0	0	0	0	0	0	0
3	151759747	151762011	ENSG00000242097	AC068647.1	2265	0	0	0	0	0	0	0	0	0	0	0	0	0	0	0	0	0
3	151797047	151808249	ENSG00000250271	AC068647.2	523	0	0	0	0	0	0	0	0	0	0	0	0	0	0	0	0	0
5	160023740	160024045	ENSG00000223908	AC068657.1	306	0	0	0	0.104793	0.0524052	0	0	0	0.104265	0.0450107	0.14959	0	0	0	0	0	0
5	127838486	127857804	ENSG00000250603	AC068658.1	388	0	0	0	0	0	0	0	0	0	0	0	0	0	0	0	0	0
17	40113215	40115442	ENSG00000279199	AC068669.1	2228	0.0883121	0	0	0	0.0524052	0.0495856	0	0	0	0.0900214	0	0.0511166	0.0979876	0.0483304	0	0.0497034	0
8	31497423	31498612	ENSG00000253275	AC068672.1	328	0	0	0	0	0	0	0	0	0	0	0	0	0	0	0	0	0
8	31275596	31384279	ENSG00000253377	AC068672.2	336	0	0	0	0	0	0	0	0	0	0	0	0	0	0	0	0	0
8	31339197	31346479	ENSG00000254095	AC068672.3	1228	0	0	0	0	0	0	0	0	0	0	0	0	0	0	0	0	0
17	43544785	43610338	ENSG00000267747	AC068675.1	561	0	0	0	0	0	0	0	0	0	0	0	0	0	0.0483304	0	0	0
8	78605952	78609705	ENSG00000260398	AC068700.1	3754	0	0.047949	0.136051	0.0523966	0.314431	0.198342	0	0.0985062	0.0521327	0.135032	0.0498632	0.102233	0	0	0	0	0.0498367
10	43323665	43327932	ENSG00000224265	AC068707.1	391	0	0	0.0453504	0	0	0	0	0	0	0	0	0	0	0	0	0	0
15	46099193	46100392	ENSG00000259743	AC068714.1	800	0	0	0	0	0	0	0	0	0	0	0	0	0	0	0	0	0
4	71821305	71823980	ENSG00000248567	AC068721.1	583	0	0	0	0	0	0	0	0	0	0	0	0	0	0	0	0	0
15	45705078	45931069	ENSG00000259200	AC068722.1	1270	0	0	0	0	0	0	0	0	0	0	0	0	0	0	0	0	0
15	45702640	45703183	ENSG00000273972	AC068722.2	544	0	0	0.0907008	0.0523966	0	0	0.0891485	0.0985062	0.104265	0.180043	0.0498632	0	0	0.0483304	0.087356	0.0994069	0.0498367
15	43184079	43185141	ENSG00000261687	AC068724.1	532	5.34288	5.03464	3.17453	3.30099	3.82558	10.7601	7.75592	7.09245	9.54028	5.67135	6.48222	7.15633	8.6719	7.44288	5.06665	5.56679	5.9804
15	43109928	43110018	ENSG00000281269	AC068724.2	87	0	0	0	0	0	0	0	0	0	0	0	0	0	0	0	0	0
15	43106225	43185779	ENSG00000285080	AC068724.3	473	0	0.047949	0	0.104793	0.10481	0.0495856	0.0445743	0	0.208531	0.0900214	0	0.102233	0.0489938	0	0	0	0
15	43179793	43206481	ENSG00000285117	AC068724.4	593	0	0.047949	0	0	0	0	0	0.0492531	0.0521327	0	0.0997264	0	0	0	0	0	0
15	56248787	56249127	ENSG00000275417	AC068726.1	341	0	0	0	0	0	0	0	0	0	0	0	0	0	0	0	0	0
11	6362799	6365262	ENSG00000254443	AC068733.1	2469	0	0	0	0	0	0	0	0	0	0	0.0997264	0	0	0	0	0	0
11	6297189	6298606	ENSG00000270435	AC068733.2	1418	0	0	0	0	0	0	0	0	0	0	0	0	0	0	0	0	0
11	6323554	6324023	ENSG00000282556	AC068733.3	269	0.044156	0	0	0	0	0	0	0	0	0	0	0	0	0	0	0	0
3	80761042	80788963	ENSG00000242828	AC068756.1	403	0	0	0.0453504	0	0	0	0.0445743	0	0	0	0	0	0	0	0.043678	0	0
3	173153737	173336965	ENSG00000237473	AC068759.1	470	0	0	0	0	0	0	0	0	0	0	0	0	0	0	0	0	0
3	180323107	180325059	ENSG00000239880	AC068760.1	1953	0	0	0	0	0.10481	0	0	0	0	0	0	0	0	0	0	0	0
12	123252030	123261483	ENSG00000235423	AC068768.1	1756	55.8132	58.4977	34.8744	39.0879	36.6836	20.9747	38.8688	28.2713	18.2986	37.3589	35.4527	29.0343	41.7917	49.442	28.6964	37.0291	23.7223
12	123262060	123262402	ENSG00000269980	AC068768.2	343	0	0	0	0	0	0	0	0.147759	0	0	0.0498632	0.15335	0	0	0	0	0
3	183613620	183616742	ENSG00000243584	AC068769.1	2426	0	0	0	0	0	0	0	0	0	0	0	0	0	0	0.043678	0	0
12	10412312	10436001	ENSG00000255641	AC068775.1	998	0	0.047949	0.0453504	0	0	0	0	0	0	0	0.0997264	0	0	0	0	0	0
3	109915976	109916940	ENSG00000214380	AC068781.1	618	0	0	0.0453504	0.104793	0	0	0	0	0	0	0	0	0	0	0	0	0.0498367
12	127462507	127463197	ENSG00000279952	AC068787.1	691	0	0	0	0	0	0	0	0	0	0	0	0	0	0	0	0	0
12	54543111	54544105	ENSG00000257824	AC068789.1	577	6.44678	5.99362	2.99313	8.59305	12.2628	9.57002	2.85275	7.19095	5.21327	2.38557	5.23564	5.11166	2.69466	3.57645	2.83907	4.17509	4.08661
12	124005871	124006225	ENSG00000256827	AC068790.1	355	0	0	0	0	0	0	0	0	0	0	0	0	0	0	0	0.0497034	0
12	123968023	123968579	ENSG00000269938	AC068790.2	557	0	0	0	0.0523966	0	0.0495856	0	0.0492531	0	0	0.14959	0	0.0489938	0.0483304	0	0	0
12	123966077	123966629	ENSG00000269997	AC068790.3	553	0	0	0	0.0523966	0.0524052	0.0991712	0	0.344772	0.0521327	0.135032	0.0498632	0.102233	0	0	0	0	0.0498367
12	123962555	123962817	ENSG00000270048	AC068790.4	263	0	0	0	0	0.0524052	0.0495856	0	0	0	0	0.0498632	0	0	0	0	0	0
12	123969990	123970344	ENSG00000270061	AC068790.5	355	0.22078	0.0958979	0.0453504	0.838346	0.628862	0.297514	0.178297	0.541784	0.469194	0.135032	0.349042	0.562283	0.146981	0.0966607	0.131034	0.497034	0.14951
12	123971457	123971714	ENSG00000270095	AC068790.6	258	0	0.383592	0.136051	0.838346	0.576457	0.545442	0.178297	0.443278	0.729858	0.270064	0.498632	0.868983	0.0979876	0.144991	0.21839	0.546738	0.249184
12	123960717	123961244	ENSG00000270130	AC068790.7	528	0.044156	0	0.0453504	0.104793	0.157215	0.0991712	0.0891485	0.147759	0.0521327	0	0.0498632	0.15335	0.0489938	0	0	0	0
12	123973944	124088594	ENSG00000274874	AC068790.8	504	1.01559	1.34257	1.31516	1.5719	2.20102	0.842955	0.93606	1.92087	1.19905	0.765182	0.947401	0.817866	0.342957	1.06327	0.742526	0.745552	1.19608
12	124085761	124088598	ENSG00000275389	AC068790.9	2838	0.22078	0	0.272102	0.0523966	0.209621	0.148757	0.133723	0.0492531	0	0.0450107	0.0997264	0.0511166	0.0489938	0.0966607	0.043678	0	0
12	31443792	31444208	ENSG00000275769	AC068792.1	417	0	0	0	0	0	0	0	0	0	0	0	0	0	0	0	0.0497034	0
12	42929848	42930579	ENSG00000271272	AC068802.1	732	0	0	0	0	0	0	0	0	0	0	0	0	0	0	0	0	0
15	90952239	90955225	ENSG00000258384	AC068831.1	1858	20.7092	19.0357	21.8589	19.9107	22.639	21.0739	21.2173	20.3908	21.1659	18.4094	18.1502	21.7757	19.2546	20.3954	19.9608	17.9926	23.6724
15	91029888	91029996	ENSG00000258542	AC068831.2	109	0	0	0	0.0523966	0	0.148757	0	0	0	0.0450107	0.0498632	0	0	0	0	0	0
15	91031712	91032435	ENSG00000258665	AC068831.3	328	0	0	0	0	0	0	0	0	0	0	0	0	0	0	0	0	0
15	90920218	90921186	ENSG00000259661	AC068831.4	795	8.52211	10.7885	5.16994	12.5228	13.2585	14.5286	3.87796	13.4461	13.763	5.71636	9.27456	8.84318	9.01486	8.89279	5.50343	8.15137	6.82763
15	91031246	91031691	ENSG00000275929	AC068831.5	363	0	0.047949	0	0	0	0	0	0	0	0	0	0	0.0489938	0	0	0	0
15	91022766	91023200	ENSG00000278514	AC068831.6	435	0.0883121	0	0.181402	0	0.10481	0.0991712	0	0	0	0.0900214	0.0498632	0.102233	0.0489938	0	0	0	0
15	90966190	91022566	ENSG00000284946	AC068831.7	7148	204.884	225.168	203.714	207.491	208.835	184.012	199.158	195.387	188.772	179.863	182.649	172.059	190.635	192.21	182.268	183.754	178.017
11	44973902	44978028	ENSG00000254654	AC068858.1	1239	0	0	0	0	0	0	0	0	0	0	0	0	0	0	0	0	0
11	20131730	20135465	ENSG00000279266	AC068860.1	3736	0	0	0	0	0	0	0	0	0	0	0	0	0	0	0	0	0
15	35774801	35774950	ENSG00000259217	AC068867.1	150	0	0	0	0	0	0	0	0	0	0	0	0	0	0	0	0	0
15	80990804	80993258	ENSG00000260619	AC068870.1	2455	0	0	0	0	0	0.297514	0	0	0	0	0	0	0	0	0	0	0
15	80999593	80999981	ENSG00000277782	AC068870.2	389	1.14806	1.34257	0.725606	0.943139	1.46734	1.23964	0.62404	0.886556	0.834123	0.540129	0.947401	1.38015	0.538932	1.30492	0.742526	0.596441	1.04657
15	81060953	81063488	ENSG00000279834	AC068870.3	2536	0	0	0	0	0	0	0	0	0	0	0	0	0	0	0	0	0
15	37365027	37490808	ENSG00000259434	AC068875.1	463	0	0	0	0	0	0	0	0	0	0	0	0	0	0	0	0	0
8	19237737	19241912	ENSG00000250316	AC068880.1	2297	0	0	0	0	0	0	0	0	0	0	0	0	0	0	0	0	0
8	19254241	19257334	ENSG00000253280	AC068880.2	362	0	0	0	0	0	0	0	0	0	0	0	0	0	0	0	0	0
8	19246350	19249240	ENSG00000254201	AC068880.3	179	0	0	0	0	0	0	0	0	0	0	0	0	0	0	0	0	0
8	19375128	19375622	ENSG00000279858	AC068880.4	495	0	0	0	0	0	0	0	0	0	0	0	0	0	0	0	0	0
8	19277284	19277573	ENSG00000279919	AC068880.5	290	0	0	0	0	0	0	0	0	0	0	0	0	0	0	0	0	0
12	53014596	53054384	ENSG00000257337	AC068888.1	5622	18.104	15.008	13.6505	14.2519	15.9836	15.4211	13.0157	13.1013	13.8673	12.513	11.5683	9.201	12.2974	11.1643	8.91031	9.64247	7.47551
12	53012104	53013921	ENSG00000257475	AC068888.2	536	0.264936	0.191796	0.136051	0.15719	0.209621	0.247928	0.0891485	0.443278	0.260663	0.180043	0.299179	0.562283	0.0979876	0.193321	0.087356	0.248517	0.199347
10	124617080	124791727	ENSG00000258539	AC068896.1	3422	32.4547	26.0363	29.8859	26.1459	30.8142	27.5696	30.6671	29.6011	27.5261	27.8166	27.1256	27.2452	31.993	27.065	30.1378	24.5535	26.1643
10	48664199	48672424	ENSG00000236800	AC068898.1	335	0	0	0	0	0	0	0	0	0	0	0	0	0	0	0	0	0
10	48624004	48625093	ENSG00000251413	AC068898.2	597	0	0	0	0	0	0	0	0	0	0	0	0	0	0	0	0	0.0498367
4	29046591	29048765	ENSG00000249228	AC068944.1	1604	0	0	0	0	0	0	0	0	0	0	0	0	0	0	0	0	0
4	29010619	29011021	ENSG00000276507	AC068944.2	403	0	0	0	0	0	0	0	0	0	0	0	0	0	0	0	0	0
2	219075329	219169987	ENSG00000280537	AC068946.1	4650	36.2079	24.9814	32.0174	31.0188	26.8314	15.9666	33.3861	25.9564	24.3981	30.9224	27.9733	34.9127	34.3936	23.3436	29.0459	27.4363	25.1675
2	219209772	219222738	ENSG00000284820	AC068946.2	5245	71.312	75.4717	75.8712	84.5158	77.4024	30.8918	43.6828	51.6665	48.2227	56.8485	60.6835	60.6243	78.3901	84.2398	89.2341	77.5871	75.5524
3	153881526	153940836	ENSG00000243486	AC068985.1	703	0	0	0	0	0	0	0	0	0	0	0	0	0	0	0	0	0
12	51848223	51852729	ENSG00000259887	AC068987.1	427	0	0	0	0	0	0	0	0	0	0	0	0	0	0	0	0	0
12	51809705	51810600	ENSG00000260122	AC068987.2	896	0	0	0	0	0	0	0	0.0492531	0	0	0	0.0511166	0	0	0	0	0
12	51815043	51842106	ENSG00000260473	AC068987.3	2154	0	0	0	0.0523966	0.10481	0.0495856	0	0	0.104265	0	0	0	0.0979876	0	0	0	0.0498367
12	51817899	51820150	ENSG00000261586	AC068987.4	2094	0	0	0	0	0	0	0.0445743	0	0	0	0	0	0	0	0.087356	0	0
12	51813940	51814926	ENSG00000284730	AC068987.5	987	0	0	0	0	0	0	0	0	0	0	0	0	0	0	0	0	0
8	16676905	16915044	ENSG00000253496	AC068992.1	813	0	0	0	0	0	0	0	0	0	0	0	0	0	0	0	0	0
12	78793526	78794114	ENSG00000257564	AC068993.1	589	0	0	0.0453504	0.0523966	0	0	0	0.0492531	0	0	0	0	0.0489938	0	0	0	0
12	78804348	78808499	ENSG00000257948	AC068993.2	395	0	0	0	0	0	0	0	0	0	0	0	0	0	0	0	0	0
10	17862887	17865471	ENSG00000235637	AC069023.1	221	0	0	0	0	0	0	0	0	0	0	0	0	0	0	0	0	0
15	98880659	98893535	ENSG00000259621	AC069029.1	263	0	0	0	0	0.0524052	0	0	0	0	0	0	0	0	0	0	0	0
17	26981694	26982090	ENSG00000263433	AC069061.1	397	0	0	0	0	0	0	0	0	0	0	0	0	0	0	0	0	0
17	26989189	26999925	ENSG00000264734	AC069061.2	720	0	0	0	0	0	0	0	0	0	0	0	0	0	0	0	0	0
10	51302566	51306709	ENSG00000235279	AC069079.1	400	0	0	0	0	0	0	0	0	0	0	0	0	0	0	0	0	0
8	27903229	27903495	ENSG00000253290	AC069113.1	267	0	0	0	0	0	0	0	0	0	0	0	0	0	0	0	0	0
8	27904481	27910310	ENSG00000253397	AC069113.2	359	0	0	0	0	0	0	0	0	0	0	0	0	0	0	0	0	0
8	27903566	27903715	ENSG00000253615	AC069113.3	150	0	0	0	0	0	0	0	0	0	0	0	0	0	0	0	0	0
18	71890409	71944577	ENSG00000265995	AC069114.1	287	0	0	0	0	0	0	0	0	0	0	0	0	0	0	0	0	0
18	71932493	71932796	ENSG00000271313	AC069114.2	304	0	0	0	0	0	0	0	0	0	0	0	0	0	0	0	0	0
8	38543652	38560877	ENSG00000253361	AC069120.1	2145	0	0	0	0	0	0	0	0	0	0	0	0	0	0	0	0	0
8	63704756	63751677	ENSG00000253762	AC069133.1	566	0	0	0	0	0	0	0	0	0	0	0	0	0	0	0	0	0
2	202032770	202033537	ENSG00000273209	AC069148.1	768	0	0	0	0	0	0	0	0	0	0	0	0	0	0	0	0	0
7	56940341	56944353	ENSG00000225244	AC069152.1	544	0	0	0	0	0	0	0	0	0	0	0	0	0	0	0	0	0
2	119698623	119700151	ENSG00000229326	AC069154.1	542	0	0	0	0	0	0	0.0445743	0.0492531	0.0521327	0.0450107	0	0	0.0489938	0	0	0	0
2	216303325	216321737	ENSG00000233581	AC069155.1	575	0	0	0	0	0	0	0	0	0	0	0	0	0	0	0	0	0
2	53486144	53486280	ENSG00000223897	AC069157.1	137	0	0	0	0	0	0	0	0	0	0	0	0	0	0	0	0	0
8	11797928	11802568	ENSG00000255046	AC069185.1	1091	0.397404	0.527439	0.453504	0.890743	0.786077	0.793369	0.222871	0.64029	0.521327	0.135032	0.398906	0.562283	0.342957	0.241652	0.262068	0.994069	0.946897
4	55387949	55388271	ENSG00000273257	AC069200.1	323	0.176624	0.0958979	0	0.0523966	0.0524052	0	0	0	0	0.0900214	0.0498632	0.0511166	0	0	0	0	0
12	121190868	121191518	ENSG00000274029	AC069209.1	651	0.044156	0	0	0	0.10481	0	0	0.0985062	0.104265	0	0	0	0	0	0	0	0.14951
3	195544048	195550581	ENSG00000223711	AC069213.1	1041	0.397404	0.047949	0	0.366776	0.157215	0.0495856	0.0891485	0.147759	0.156398	0.0900214	0.199453	0.3067	0.146981	0	0.21839	0.298221	0.249184
3	195561215	195561580	ENSG00000236425	AC069213.2	366	0	0	0	0	0	0	0	0	0	0	0	0	0	0	0	0	0
3	195554610	195555083	ENSG00000236844	AC069213.3	474	0	0.0958979	0	0	0	0	0	0	0	0.0450107	0.0498632	0	0	0	0.043678	0	0
3	174377244	174378005	ENSG00000213169	AC069218.1	762	0.132468	0	0.0453504	0.261983	0.157215	0.0495856	0.133723	0.0492531	0.0521327	0.0900214	0.0498632	0	0.0979876	0.193321	0.087356	0.0994069	0.14951
3	174302944	174303287	ENSG00000232601	AC069218.2	344	0	0	0	0	0	0	0	0	0	0	0	0	0	0	0	0	0
3	99802699	99806058	ENSG00000273374	AC069222.1	3360	0	0	0	0	0	0	0	0	0	0	0	0.0511166	0	0	0	0	0
3	160753428	160755142	ENSG00000260572	AC069224.1	1715	0.044156	0	0	0.104793	0.10481	0.148757	0.178297	0.295519	0.156398	0	0.398906	0.408933	0	0.0966607	0.21839	0.248517	0.348857
12	81378042	81472954	ENSG00000258162	AC069228.1	2310	0	0	0	0	0	0	0	0	0	0	0	0	0	0	0	0	0
12	120740470	120761592	ENSG00000255946	AC069234.1	583	0	0	0	0	0	0	0	0.0492531	0.104265	0	0.0997264	0	0	0.0966607	0	0	0.0498367
12	120697124	120699501	ENSG00000256364	AC069234.2	907	33.691	25.2691	14.9203	24.836	41.1381	19.0905	13.9517	34.3787	33.7298	13.5482	21.3414	17.8397	13.4243	13.0492	10.9195	17.0483	10.8644
12	120721507	120723639	ENSG00000256569	AC069234.3	569	6.6234	5.75388	2.58497	7.12594	7.54634	5.40483	2.62988	4.53128	6.15166	2.5206	4.737	3.47593	3.9685	3.33479	2.22758	3.77746	2.94037
12	120709112	120709523	ENSG00000276188	AC069234.4	412	0.044156	0	0	0	0.0524052	0.0495856	0	0	0	0.0450107	0	0	0	0.0483304	0	0	0
12	120703867	120704282	ENSG00000277423	AC069234.5	416	0	0	0.0453504	0.0523966	0.0524052	0.0495856	0	0.0492531	0.0521327	0	0	0.0511166	0	0	0	0	0.14951
12	126690479	126695832	ENSG00000255998	AC069235.1	655	0	0	0	0	0	0	0	0	0	0	0	0	0	0	0	0	0
3	150611262	150611877	ENSG00000271711	AC069236.1	616	0	0	0.0907008	0	0	0	0	0.0492531	0.156398	0	0	0	0	0.0483304	0	0.14911	0
12	114548854	114549852	ENSG00000255830	AC069240.1	375	0	0	0	0	0	0	0	0	0	0	0	0	0	0	0	0	0
3	196250542	196251654	ENSG00000228028	AC069257.1	429	0	0.0958979	0.0907008	0.15719	0.10481	0.247928	0.0445743	0.0985062	0.260663	0	0.0997264	0.15335	0	0	0	0.198814	0.0996734
3	196298061	196298215	ENSG00000237418	AC069257.2	155	0	0	0	0.0523966	0	0	0	0.0492531	0	0	0	0	0	0.0483304	0	0	0
3	196248230	196318222	ENSG00000272741	AC069257.3	708	20.091	18.3645	21.1333	14.6711	19.2851	19.9334	20.9053	17.0416	22.6256	17.4642	13.1639	19.0665	21.2143	17.5439	22.4505	16.8992	20.6324
12	128944274	128945203	ENSG00000255838	AC069262.1	672	0	0	0	0	0.0524052	0	0	0	0	0	0	0	0	0	0	0	0
3	13052967	13053122	ENSG00000231362	AC069271.1	156	0	0	0	0	0	0	0	0	0	0	0	0	0	0	0	0	0
4	148146471	148208880	ENSG00000250354	AC069272.1	680	0	0	0	0	0	0	0	0	0	0	0	0	0	0	0	0	0
3	6490479	6736129	ENSG00000189229	AC069277.1	3023	0.044156	0.0958979	0.0453504	0	0	0	0	0	0	0	0	0	0	0.0483304	0	0	0
3	6692319	6693088	ENSG00000223719	AC069277.2	432	0	0	0	0	0	0	0	0	0	0	0	0	0	0	0	0	0
7	69187833	69189318	ENSG00000236839	AC069280.1	439	0	0	0	0	0	0	0	0	0	0	0	0	0	0	0	0	0
7	100509717	100519926	ENSG00000225807	AC069281.1	570	0	0	0	0	0	0	0	0.0492531	0.0521327	0	0	0	0	0	0	0	0
7	100572232	100578700	ENSG00000274272	AC069281.2	4401	49.6314	66.9368	53.6949	77.4422	91.7614	65.7505	40.4734	56.1978	59.0663	45.9559	65.2709	75.5504	44.9763	69.934	52.5883	73.5114	92.3474
7	47956793	47957318	ENSG00000225507	AC069282.1	526	0.66234	1.19872	0.181402	0.995536	0.890888	0.793369	0.534891	1.77311	0.469194	0.315075	1.04713	0.868983	0.39195	0.338313	0.174712	0.844959	0.44853
7	63044827	63054431	ENSG00000227148	AC069285.1	419	0	0	0	0	0	0	0	0	0	0	0	0	0	0	0	0	0
7	63057453	63060084	ENSG00000233454	AC069285.2	275	0	0.047949	0	0	0	0	0	0	0	0	0	0	0	0	0	0	0
11	112967	125784	ENSG00000254468	AC069287.1	723	0	0	0	0	0	0	0	0	0	0	0	0	0	0	0	0	0
11	203623	205470	ENSG00000254559	AC069287.2	574	24.904	28.2899	30.158	32.3811	28.6656	32.6769	30.7562	41.9636	35.763	32.3627	38.1952	35.935	28.9063	33.8313	28.7838	35.8362	32.7427
11	129279	186136	ENSG00000255229	AC069287.3	589	0	0	0	0	0	0	0	0	0	0	0	0	0	0	0	0	0
7	99766543	99766892	ENSG00000273407	AC069294.1	350	0	0	0	0	0	0	0	0	0	0	0	0	0	0	0	0	0
7	150614061	150614764	ENSG00000232361	AC069304.1	704	0	0	0.0453504	0	0	0.0495856	0.0891485	0	0.208531	0.180043	0.0498632	0.0511166	0.0489938	0	0	0	0
7	150676833	150677918	ENSG00000270990	AC069304.2	435	0	0	0.0453504	0	0	0	0	0	0	0	0.0498632	0	0.0489938	0	0	0	0
7	150603561	150604644	ENSG00000271568	AC069304.3	1084	0	0	0	0	0	0	0.0445743	0	0	0	0	0	0	0	0	0	0
4	170141292	170142532	ENSG00000248739	AC069306.1	843	0	0	0	0	0	0	0	0	0	0	0	0	0	0	0	0	0
4	56960927	56961373	ENSG00000269949	AC069307.1	447	0.176624	0.287694	0	0.419173	0.0524052	0.247928	0.133723	0.344772	0.0521327	0.225054	0.398906	0.255583	0.0489938	0	0.174712	0.14911	0.14951
7	140435316	140435787	ENSG00000103200	AC069335.1	472	0	0	0	0.0523966	0	0	0	0	0	0	0	0	0	0	0	0	0
11	10884885	10899322	ENSG00000250041	AC069360.1	947	0	0	0	0	0	0	0	0	0	0	0	0	0	0	0	0	0
17	27526386	27527223	ENSG00000263368	AC069366.1	838	0.044156	0.047949	0	0.15719	0	0.0495856	0	0.0492531	0.104265	0	0	0.0511166	0	0	0	0.0994069	0.0498367
17	27465112	27465541	ENSG00000265801	AC069366.2	430	0	0	0	0	0	0	0	0	0	0	0	0	0	0.0966607	0	0	0
15	64841883	64930920	ENSG00000249240	AC069368.1	1277	16.6468	15.4875	11.2922	15.9286	20.4904	22.611	14.8432	19.652	27.7346	16.2039	17.7513	21.2645	20.0875	18.1239	12.3172	15.2093	18.0409
3	193765681	193766003	ENSG00000223986	AC069421.1	323	0	0	0	0	0	0	0	0	0	0	0	0	0	0	0	0	0
3	182783236	182793394	ENSG00000240063	AC069431.1	1877	0.044156	0	0.136051	0.0523966	0.0524052	0.0495856	0.0891485	0	0	0	0.14959	0.0511166	0	0.0483304	0.087356	0	0.0498367
3	182843521	182844619	ENSG00000270554	AC069431.2	1099	0	0	0.0453504	0	0.157215	0.0991712	0	0.0492531	0	0.0450107	0	0	0	0	0	0	0
12	98931682	98976656	ENSG00000257458	AC069437.1	512	0	0	0	0	0	0	0	0	0	0	0	0	0	0	0	0	0
3	166861944	166862110	ENSG00000239227	AC069439.1	167	0	0	0	0	0	0	0	0	0	0	0	0	0	0	0	0	0
3	166835021	166844956	ENSG00000240033	AC069439.2	789	0	0	0	0	0	0	0	0	0	0	0	0	0	0	0	0	0
3	119744139	119750350	ENSG00000239994	AC069444.1	266	0	0	0	0	0	0	0	0	0	0	0	0	0	0	0	0	0
17	49148339	49149111	ENSG00000240995	AC069454.1	468	0	0	0	0	0	0	0	0	0	0	0	0	0	0	0	0	0
3	108543367	108543875	ENSG00000241634	AC069499.1	509	0.397404	0.143847	0.362803	0.681156	0.366836	0.347099	0.133723	0.246265	0.156398	0.270064	0.349042	0.46005	0.39195	0	0.21839	0.198814	0.29902
3	108574683	108575064	ENSG00000276763	AC069499.2	382	0.22078	0.047949	0	0.31438	0.10481	0.0991712	0.0445743	0.0985062	0.0521327	0.135032	0	0.102233	0	0.0483304	0	0.14911	0.0996734
12	122007434	122020014	ENSG00000255856	AC069503.1	1143	0	0	0	0	0	0.0495856	0	0	0	0	0	0	0	0	0	0	0
12	121888809	121921391	ENSG00000256950	AC069503.2	1831	126.816	97.8638	106.12	79.1189	94.2245	77.1552	115.759	89.8376	98.7393	119.368	98.0809	122.271	120.574	107.148	105.264	86.8816	129.924
12	121874193	121874337	ENSG00000278084	AC069503.3	145	0	0	0	0	0	0	0	0.0492531	0	0	0	0	0	0	0	0	0
3	146391363	146416577	ENSG00000241358	AC069528.1	914	0	0	0.0453504	0.0523966	0	0	0.0445743	0.197012	0.0521327	0	0	0	0	0	0	0	0
3	146504570	146506560	ENSG00000279320	AC069528.2	1991	0.0883121	0.0958979	0	0.15719	0	0.0991712	0	0.147759	0.0521327	0.0900214	0.0997264	0.0511166	0.146981	0.0966607	0.043678	0	0.0498367
10	83735506	83736493	ENSG00000223565	AC069540.1	988	0	0	0	0	0	0	0	0	0	0	0	0	0	0	0	0	0
10	83672406	83675439	ENSG00000233945	AC069540.2	351	0	0	0	0	0	0	0	0	0	0	0	0	0	0	0	0	0
10	17695709	17700232	ENSG00000229190	AC069542.1	557	3.44417	5.13054	4.98854	3.87735	4.82128	3.47099	5.30434	3.2507	4.58768	6.75161	4.13865	4.39603	3.82152	5.55799	5.11033	3.57865	3.43873
10	17602910	17603127	ENSG00000280126	AC069542.2	216	0	0	0	0	0.0524052	0	0	0	0.0521327	0	0	0	0	0	0	0	0
10	14877688	14878686	ENSG00000272853	AC069544.1	999	0.132468	0.0958979	0.226752	0.366776	0.10481	0.0495856	0.178297	0.246265	0.260663	0.225054	0.0498632	0.0511166	0	0.0966607	0.087356	0.447331	0.0996734
10	55746551	55746908	ENSG00000270541	AC069545.1	358	0	0	0	0	0	0	0	0	0	0	0	0	0	0	0	0	0
10	50334538	50336123	ENSG00000279863	AC069547.1	1586	0.264936	0.191796	0.589555	0.523966	0.838483	0.644613	0.534891	0.541784	0.260663	0.225054	0.249316	0.408933	0.195975	0.289982	0.305746	0.298221	0.29902
10	20070805	20091784	ENSG00000238246	AC069549.1	499	0	0	0	0	0	0	0	0	0	0	0	0	0	0	0	0	0
3	187702313	187733849	ENSG00000228804	AC072022.1	717	0.044156	0	0.226752	0.261983	0.157215	2.62804	0.222871	0.492531	0.729858	0.225054	0.349042	0.255583	0.342957	0.386643	0.349424	0.447331	0.14951
3	120924612	120925158	ENSG00000270782	AC072026.1	201	0	0	0	0	0	0	0	0	0	0	0	0	0	0	0	0	0
3	136055184	136055764	ENSG00000227267	AC072039.1	581	0.044156	0	0	0	0	0	0	0	0	0	0	0	0	0	0	0	0
3	136087475	136087913	ENSG00000273455	AC072039.2	439	0	0	0	0.0523966	0	0	0	0.0492531	0.0521327	0	0	0	0	0	0	0	0
3	166721458	166721610	ENSG00000240458	AC072046.1	153	0	0	0	0	0	0	0	0	0	0	0	0	0	0	0	0	0
3	166605188	166605455	ENSG00000274149	AC072046.2	268	0	0	0	0	0	0	0	0	0	0	0	0	0	0	0	0	0
7	6490793	6491098	ENSG00000231359	AC072052.1	306	0	0.047949	0	0	0	0	0	0	0.104265	0	0	0	0	0.0483304	0.043678	0	0
7	39947522	39949755	ENSG00000259826	AC072061.1	2234	0	0.047949	0.181402	0.209586	0.10481	0.44627	0.0445743	0	0.156398	0.0450107	0.249316	0.204467	0.0979876	0.193321	0.174712	0.198814	0.0498367
2	215004782	215085488	ENSG00000227769	AC072062.1	3813	0	0	0	0	0	0	0	0	0	0	0	0	0	0	0	0	0
8	110334743	110349607	ENSG00000253956	AC073023.1	773	0	0	0	0	0	0	0	0	0	0	0	0	0	0	0	0	0
2	73985132	73986343	ENSG00000235499	AC073046.1	390	0.44156	0.287694	0.317453	0.576363	0.681267	0.694198	0.222871	0.443278	0.57346	0.270064	0.299179	0.357816	0.293963	0.241652	0.043678	0.14911	0.348857
2	73877566	73878862	ENSG00000271536	AC073046.2	527	0	0	0	0	0	0	0	0	0	0	0	0	0	0	0	0	0
2	167293171	167558333	ENSG00000228222	AC073050.1	462	0	0	0	0	0	0	0	0	0	0	0	0	0	0	0	0	0
2	224499387	224500100	ENSG00000228446	AC073052.1	714	0	0	0	0.0523966	0	0.247928	0	0	0.208531	0	0.0498632	0.0511166	0	0	0.087356	0	0.199347
2	224464682	224474500	ENSG00000274629	AC073052.2	1016	22.8728	21.3852	21.9496	19.4915	18.8659	19.8342	20.415	15.9087	14.7536	19.9848	14.3107	12.1658	18.2747	20.6371	20.2666	19.0364	9.12012
7	145583197	145584817	ENSG00000231839	AC073055.1	1621	0.044156	0	0	0	0	0.0495856	0	0	0	0	0	0	0	0	0	0	0.0996734
2	13537673	13609168	ENSG00000229370	AC073062.1	455	0	0	0	0	0	0	0	0	0	0	0	0	0	0	0	0	0
7	99442890	99443496	ENSG00000228335	AC073063.1	607	0.529872	0.671285	0.498854	1.25752	0.419241	0.595027	0.579465	0.394025	1.04265	0.720171	1.04713	0.9201	0.685913	0.773286	0.742526	0.944365	0.647877
2	227801840	227804705	ENSG00000229172	AC073065.1	2866	0	0	0	0	0	0	0	0	0	0	0	0	0	0	0	0	0
7	109521981	109597166	ENSG00000234273	AC073071.1	388	0	0	0	0	0	0	0	0	0	0	0	0	0	0	0	0	0
7	22725395	22727620	ENSG00000179428	AC073072.1	1364	0.132468	0	0	0	0	0.247928	0.0445743	0	0.0521327	0	0	0	0.146981	0.0483304	0.043678	0	0
7	22773646	22773993	ENSG00000234513	AC073072.2	348	0	0.047949	0.0453504	0	0	0	0	0	0	0	0.0498632	0	0.0979876	0.0483304	0	0	0
7	105530209	105530671	ENSG00000223886	AC073073.1	463	0.574028	0.527439	0.0453504	0.681156	0.157215	0.942126	0.267446	1.03431	0.364929	0.0900214	1.19672	0.3067	0.587926	0.821616	0.393102	1.59051	0.29902
7	105571083	105573660	ENSG00000272604	AC073073.2	2578	0.22078	0.0958979	0.181402	0.104793	0	0.0495856	0.133723	0	0	0.315075	0.299179	0.102233	0.342957	0.144991	0.043678	0.0497034	0.249184
2	48632291	48755724	ENSG00000279956	AC073082.1	2103	0	0.0958979	0	0	0	0.0991712	0.0445743	0	0	0	0	0	0	0.0483304	0	0	0.0996734
7	67089257	67089470	ENSG00000233383	AC073089.1	214	0	0	0	0	0	0	0	0	0	0	0	0	0	0	0	0	0.0498367
2	76258034	76258897	ENSG00000228209	AC073091.1	864	0	0	0	0	0	0	0	0	0	0	0	0	0	0	0	0	0
2	76260755	76261661	ENSG00000271356	AC073091.2	907	0	0	0	0	0	0	0	0	0	0	0	0	0	0	0	0	0
7	1267353	1269267	ENSG00000233082	AC073094.1	433	0	0	0	0	0	0	0	0	0	0	0	0	0	0	0	0	0
7	65647010	65770720	ENSG00000272693	AC073107.1	1962	0.750652	1.39052	0.997708	1.88628	1.46734	1.58674	1.11436	1.52685	1.56398	0.900214	0.997264	1.73797	0.685913	0.918277	0.87356	1.34199	1.04657
7	65764535	65768306	ENSG00000275833	AC073107.2	238	0.0883121	0	0	0.104793	0.0524052	0	0	0.0985062	0.0521327	0	0.0997264	0.0511166	0	0.0483304	0	0.0497034	0
7	11820317	11821294	ENSG00000235920	AC073109.1	978	0	0.047949	0.0453504	0	0.0524052	0	0	0	0	0	0	0	0	0	0	0	0
7	150379854	150383885	ENSG00000239377	AC073111.1	420	0	0	0	0	0	0	0	0	0	0	0	0	0.0489938	0	0	0	0
7	150484061	150485135	ENSG00000271582	AC073111.2	1075	0	0	0	0	0	0.0495856	0	0	0.0521327	0	0	0	0.0979876	0	0.043678	0	0
7	150368790	150396915	ENSG00000284041	AC073111.3	635	4.32729	4.98669	5.53275	5.76363	5.34533	6.5453	5.30434	4.7283	5.99526	4.95118	5.43509	4.75385	4.60542	4.20474	5.50343	5.91471	7.62502
7	150379329	150410557	ENSG00000284048	AC073111.4	689	7.81562	7.43209	5.35135	10.6365	10.481	20.0822	8.20166	11.3282	16.5782	7.06668	11.0198	18.0953	11.0236	12.2276	8.47353	11.8791	22.0278
7	150400702	150412470	ENSG00000284691	AC073111.5	4333	10.4208	9.78159	7.21071	14.3043	15.0403	29.4538	11.8122	17.3863	24.0332	10.3075	15.657	26.4273	14.6491	16.674	10.8758	16.7998	30.5499
7	110215891	110216380	ENSG00000278424	AC073114.1	490	0	0	0	0	0	0	0	0	0	0	0	0	0	0	0	0	0
7	45990905	46000898	ENSG00000229628	AC073115.1	532	0.0883121	0.191796	0.0453504	0.0523966	0.157215	0.247928	0.0891485	0.344772	0.104265	0.225054	0.0997264	0.0511166	0.0979876	0.241652	0.087356	0.0497034	0.0498367
7	45969657	45980191	ENSG00000237471	AC073115.2	555	0.22078	0.527439	0.136051	0	0.10481	0.198342	0.267446	0.246265	0.156398	0.0900214	0.0997264	0.15335	0.0979876	0.338313	0.043678	0	0.0498367
7	103030104	103031354	ENSG00000236226	AC073127.1	333	0	0	0	0	0	0	0	0	0	0	0	0	0	0	0	0	0
7	116275606	116286734	ENSG00000237870	AC073130.1	2560	0	0	0	0	0	0	0	0	0	0	0	0	0	0	0	0	0
7	116237929	116327896	ENSG00000243243	AC073130.2	917	0	0	0	0	0	0	0	0	0.104265	0.0450107	0	0	0	0	0	0	0.0498367
7	116209234	116211511	ENSG00000279086	AC073130.3	2278	23.3585	21.3373	18.6844	22.059	23.8968	17.2062	17.1611	22.2131	17.9858	18.5894	21.8401	20.6511	20.9204	20.2504	17.9517	20.5772	17.9412
7	156432523	156435833	ENSG00000228569	AC073133.1	432	0	0	0	0	0	0	0	0	0	0	0	0	0	0	0	0	0
7	156437789	156445588	ENSG00000233878	AC073133.2	2698	0	0	0	0	0	0	0	0	0	0	0	0	0	0	0	0	0
3	198121479	198123232	ENSG00000236246	AC073135.1	775	0	0	0	0	0	0	0	0	0	0	0	0	0	0	0	0	0
7	56288230	56291425	ENSG00000223559	AC073136.1	2884	0.0883121	0.191796	0.317453	0.366776	0.157215	0.198342	0.0445743	0.147759	0.0521327	0.135032	0.199453	0	0.0979876	0	0.174712	0.14911	0.0996734
7	56304678	56305526	ENSG00000224155	AC073136.2	849	0	0	0.0453504	0.0523966	0	0	0	0	0	0.0450107	0	0	0.0979876	0.0483304	0	0	0
7	113415689	113416322	ENSG00000270997	AC073137.1	634	0	0	0	0	0	0	0	0	0	0	0	0	0	0	0	0	0
2	5313740	5314134	ENSG00000228585	AC073143.1	395	0	0	0	0	0	0	0	0	0	0	0	0	0	0	0	0	0
7	27491682	27492765	ENSG00000235574	AC073150.1	1084	0	0	0	0	0	0	0	0	0	0.0450107	0	0	0	0	0	0	0
15	63675146	63713758	ENSG00000259589	AC073167.1	580	1.5013	1.77411	1.54191	2.56743	2.72507	2.52887	1.11436	2.3149	3.07583	0.855204	2.19398	1.94243	1.32283	1.83655	1.04827	1.4414	1.84396
11	15571819	15622403	ENSG00000254789	AC073172.1	851	0	0	0	0	0	0	0	0	0	0	0	0	0	0	0	0	0
11	15552855	15591098	ENSG00000254946	AC073172.2	571	0	0	0	0	0	0	0	0	0	0	0	0	0	0	0	0	0
10	52973488	52975815	ENSG00000227121	AC073174.1	415	0	0	0	0	0	0	0	0	0	0	0	0	0	0	0	0	0
10	70939053	70955641	ENSG00000259267	AC073176.1	895	0	0	0	0	0	0	0	0	0	0	0	0	0	0	0	0	0
10	70929925	70932057	ENSG00000271409	AC073176.2	1963	0	0	0	0	0	0	0	0	0	0	0	0	0	0	0	0	0
10	70927055	71077810	ENSG00000285300	AC073176.3	2199	0	0	0	0	0	0	0	0	0	0	0	0	0	0	0	0	0
7	63393749	63394109	ENSG00000223889	AC073188.1	361	0	0	0	0	0	0	0	0	0	0	0	0	0	0	0	0	0
7	63393788	63422046	ENSG00000227305	AC073188.2	701	0	0	0	0	0	0	0	0	0	0	0	0	0	0	0	0	0
7	63380466	63385789	ENSG00000230600	AC073188.3	339	0	0	0	0	0	0	0	0	0	0	0	0	0	0	0	0	0
7	63388808	63393657	ENSG00000232817	AC073188.4	528	0	0	0	0	0	0	0	0	0	0	0	0	0	0	0	0	0
7	63394277	63395439	ENSG00000234387	AC073188.5	673	0	0	0	0	0	0	0	0	0	0	0	0	0	0	0	0	0
7	63396341	63399209	ENSG00000268181	AC073188.6	2910	0	0	0	0	0	0.0495856	0.0445743	0	0	0	0	0.102233	0	0	0	0	0
2	9555899	9556775	ENSG00000271855	AC073195.1	877	0	0.191796	0	0.0523966	0.157215	0.0495856	0	0.0985062	0.104265	0.0450107	0	0.15335	0	0.0483304	0.131034	0.0497034	0.14951
7	65075023	65078780	ENSG00000227113	AC073210.1	232	0	0.0958979	0	0.104793	0.0524052	0.0495856	0	0.0492531	0.260663	0	0	0.0511166	0	0.0483304	0	0.0497034	0.14951
7	65038372	65038565	ENSG00000239985	AC073210.2	194	0	0	0	0.104793	0.0524052	0.198342	0.267446	0.0985062	0.156398	0	0.0498632	0.15335	0	0	0.043678	0.0497034	0.0498367
2	34734975	34737118	ENSG00000232153	AC073218.1	171	0	0	0	0	0	0	0	0	0	0	0	0	0	0	0	0	0
2	34692290	34703606	ENSG00000272027	AC073218.2	912	0	0	0	0	0	0	0	0	0	0	0	0	0	0	0	0	0
2	232580948	232611971	ENSG00000237126	AC073254.1	3725	41.4184	40.1333	28.5254	29.1849	35.7927	46.4617	34.3222	35.413	43.4787	29.7971	30.0176	35.1682	32.2869	36.6344	26.9493	25.8955	26.4135
2	30408170	30408346	ENSG00000280154	AC073255.1	177	0	0	0	0	0	0	0	0	0	0	0	0	0	0	0	0	0
2	120553743	120558109	ENSG00000232140	AC073257.1	523	0	0	0	0	0	0	0	0	0	0	0	0	0	0	0	0	0
2	120542909	120544326	ENSG00000237614	AC073257.2	528	0	0	0	0	0	0	0	0	0	0	0	0	0	0	0	0	0
7	66004017	66004137	ENSG00000224365	AC073261.1	121	0.044156	0	0	0	0	0	0	0	0	0.0450107	0	0	0	0	0	0	0
2	74130583	74135394	ENSG00000217702	AC073263.1	1264	0	0	0.0907008	0	0	0	0.133723	0.0492531	0	0.0900214	0.0997264	0.0511166	0	0.0483304	0.087356	0	0.14951
2	74196698	74198560	ENSG00000279070	AC073263.2	1863	0.132468	0.047949	0	0	0	0	0.0445743	0	0	0	0.0498632	0	0.0489938	0	0.305746	0	0
2	74191388	74191500	ENSG00000279201	AC073263.3	858	0	0	0	0	0	0	0	0	0	0	0	0	0	0	0	0	0
7	143532749	143533164	ENSG00000229977	AC073264.1	416	0	0	0	0	0	0	0	0	0	0	0	0	0.0489938	0	0	0	0
7	143578907	143579072	ENSG00000230556	AC073264.2	166	0	0	0	0	0	0	0	0	0	0	0	0	0	0	0	0	0
7	143620943	143644128	ENSG00000283537	AC073264.3	2579	0.264936	3.06873	5.35135	0.15719	0.209621	0.644613	2.18414	0.147759	0.0521327	3.19576	0.249316	0.204467	0.489938	2.60984	4.58619	0.198814	0.14951
2	47067822	47071204	ENSG00000225187	AC073283.1	860	0.044156	0.0958979	0.0453504	0.576363	0.10481	0.297514	0.0445743	0.147759	0.0521327	0.0450107	0.349042	0.204467	0	0	0	0	0.59804
2	47225794	47239225	ENSG00000226087	AC073283.2	677	0	0	0	0	0	0	0	0	0	0	0	0	0	0	0	0	0
2	47065941	47176511	ENSG00000273269	AC073283.3	983	165.629	152.094	166.527	136.074	142.018	128.03	183.958	160.516	137.995	178.197	174.671	146.142	159.377	157.992	161.347	159.747	152.899
2	215274992	215277947	ENSG00000237571	AC073284.1	404	0	0	0	0	0	0	0	0	0	0	0	0	0	0	0	0	0
3	170345678	170353961	ENSG00000239628	AC073288.1	469	0	0	0	0	0	0	0	0	0	0	0	0	0	0	0	0	0
3	170410512	170418615	ENSG00000242578	AC073288.2	664	0	0	0	0	0	0.0991712	0	0	0	0	0	0	0	0	0	0	0
7	146050062	146050366	ENSG00000280144	AC073308.1	305	0	0	0	0	0	0	0	0	0	0	0	0	0	0	0	0	0
7	145009961	145010993	ENSG00000214035	AC073310.1	1033	0	0	0	0	0	0	0.0891485	0.0492531	0	0	0.0498632	0	0	0	0.043678	0.0497034	0
7	123069249	123103589	ENSG00000226680	AC073311.1	505	0	0	0	0	0	0	0	0	0	0	0	0	0	0	0	0	0
7	149422675	149424890	ENSG00000261842	AC073314.1	2216	0	0	0	0	0	0	0	0	0	0	0	0	0	0	0.043678	0	0
7	3140234	3174654	ENSG00000217455	AC073316.1	1725	0	0	0	0	0	0	0	0	0	0.0450107	0	0	0	0	0	0	0
7	3196626	3198256	ENSG00000231892	AC073316.2	418	0	0	0	0	0	0	0	0	0	0	0	0	0	0	0	0	0
7	3264032	3302452	ENSG00000236708	AC073316.3	982	0	0	0	0	0	0	0	0	0	0	0	0	0	0	0	0	0
7	129953234	130026989	ENSG00000244036	AC073320.1	1533	5.5195	5.51413	6.84791	5.29206	4.97849	5.1569	7.88964	4.8268	5.89099	6.52655	5.33536	6.23623	5.19334	6.66959	7.64365	5.56679	5.4322
2	216604771	216611202	ENSG00000225794	AC073321.1	654	0	0	0.0907008	0.104793	0	0	0.0445743	0	0.0521327	0.135032	0.0498632	0.102233	0.0489938	0.0483304	0.043678	0.0497034	0.14951
7	123456629	123459856	ENSG00000232524	AC073323.1	451	0	0	0	0	0	0	0	0	0	0	0	0	0	0	0	0	0
7	55244247	55245681	ENSG00000237210	AC073324.1	1435	0	0	0	0	0	0	0	0.0492531	0	0	0	0	0	0	0	0.0994069	0.0498367
7	45460712	45542182	ENSG00000225537	AC073325.1	542	0	0	0	0	0	0	0	0	0	0	0	0	0	0	0	0	0
7	45534523	45534681	ENSG00000226999	AC073325.2	159	0	0.047949	0.136051	0	0.0524052	0.297514	0.178297	0.0985062	0.0521327	0.225054	0.14959	0.255583	0.146981	0.0966607	0.174712	0.0497034	0.14951
7	110724159	110725825	ENSG00000228540	AC073326.1	557	0.044156	0	0.0453504	0	0	0.0495856	0	0	0.104265	0	0	0.0511166	0	0	0.043678	0.14911	0
7	16970320	17299288	ENSG00000237773	AC073332.1	3957	2.56105	3.06873	2.44892	4.19173	5.13571	7.73535	2.13956	4.8268	7.03791	1.75542	4.88659	4.03821	1.66579	1.98154	1.61609	3.57865	1.44526
7	16695871	16719898	ENSG00000235837	AC073333.1	648	26.4053	32.0779	30.158	27.7178	24.3684	16.0657	25.6302	32.8026	21.218	31.5525	35.3031	25.3027	24.007	28.6116	28.3907	28.1322	24.5197
7	16849957	16850725	ENSG00000270593	AC073333.2	769	0	0	0	0	0	0	0	0	0	0	0	0	0	0	0	0	0
7	66914581	66914943	ENSG00000179131	AC073335.1	363	0	0	0	0	0	0	0	0.0492531	0	0	0	0	0	0	0	0.0497034	0.0498367
7	66902857	66906297	ENSG00000273142	AC073335.2	3441	0.0883121	0.335643	0.0907008	0.261983	0.628862	0.396685	0.0891485	0.837303	0.886256	0.0900214	0.398906	0.664516	0.244969	0.289982	0.043678	0.646145	0.697714
7	154838388	154865483	ENSG00000236408	AC073336.1	664	0	0	0	0	0	0	0	0	0	0	0	0	0	0	0	0	0
7	143255264	143287380	ENSG00000231840	AC073342.1	930	0.397404	0.671285	0.544205	0.31438	0.471646	1.3884	0.267446	1.77311	1.35545	0.540129	1.14685	1.07345	0.783901	0.773286	0.698848	1.09348	1.4951
7	143220468	143222267	ENSG00000268170	AC073342.2	1800	0	0	0	0	0	0	0	0.0492531	0	0	0	0	0	0	0	0	0
7	143224042	143224234	ENSG00000279223	AC073342.3	193	0	0	0	0	0	0	0	0	0	0	0	0	0	0	0	0	0
7	6673494	6676366	ENSG00000198580	AC073343.1	651	0	0	0	0	0	0	0.0445743	0	0.0521327	0	0	0.0511166	0.0489938	0	0	0.0497034	0.199347
7	6663974	6708901	ENSG00000228010	AC073343.2	1374	0	0.047949	0	0	0.157215	0.0495856	0.0891485	0.0492531	0.104265	0	0.0498632	0.102233	0.0489938	0.0966607	0.043678	0.0994069	0.249184
7	113100663	113146330	ENSG00000225457	AC073346.1	1084	0	0	0	0	0	0	0	0	0	0	0	0	0	0	0	0	0
7	113075124	113077181	ENSG00000279288	AC073346.2	2058	0	0	0	0	0	0	0	0	0	0	0	0	0	0	0	0	0
7	55342316	55344958	ENSG00000230936	AC073347.1	2643	0	0	0	0	0	0	0	0	0	0	0	0	0	0	0	0.0497034	0
7	113451072	113451402	ENSG00000278894	AC073348.1	331	0	0	0	0	0	0	0	0	0	0	0	0	0	0	0	0	0
7	64888527	64890100	ENSG00000189316	AC073349.1	1062	0	0	0	0.0523966	0	0	0	0	0	0.0450107	0	0	0	0	0	0	0
7	64835280	64836882	ENSG00000234338	AC073349.2	1603	0	0	0	0	0	0	0	0	0	0	0	0.102233	0.0489938	0	0	0	0
7	64768156	64769101	ENSG00000277206	AC073349.3	186	0	0	0	0	0	0	0	0	0	0	0	0	0	0	0	0	0
3	119497678	119498181	ENSG00000272662	AC073352.1	504	0.044156	0.047949	0	0	0.0524052	0.0991712	0.0445743	0.0985062	0.104265	0.0900214	0	0.102233	0.0979876	0	0	0.0497034	0
3	119579212	119579650	ENSG00000272967	AC073352.2	439	0.0883121	0	0.0453504	0.104793	0.0524052	0.347099	0.178297	0.0492531	0.104265	0.0450107	0.0498632	0.102233	0.146981	0.0966607	0	0	0.14951
3	143620528	143627690	ENSG00000248374	AC073358.1	684	0	0	0	0	0	0	0	0	0	0.0900214	0	0	0	0	0	0	0
3	154969283	154970223	ENSG00000243953	AC073359.1	521	0	0	0	0	0	0	0	0	0	0	0	0	0	0	0	0	0
3	154827016	154861017	ENSG00000243969	AC073359.2	351	0	0	0	0	0	0	0	0	0	0	0	0	0	0	0	0	0
3	191425526	191591097	ENSG00000223812	AC073365.1	2535	0	0	0	0	0	0	0	0	0	0	0	0	0	0	0	0	0
10	16721352	16748377	ENSG00000225213	AC073367.1	697	0.0883121	0	0	0.0523966	0.262026	0.545442	0.0445743	0.0985062	0.469194	0	0	0.357816	0.0489938	0	0	0.0497034	0.0996734
10	71878356	71879107	ENSG00000230526	AC073370.1	525	0	0.047949	0	0	0	0	0	0	0	0	0	0	0	0	0	0.14911	0.0498367
7	109660094	109660802	ENSG00000230192	AC073387.1	709	0	0	0	0	0	0	0	0	0	0	0	0	0	0	0	0	0
7	109763574	109764357	ENSG00000271368	AC073387.2	784	0	0	0	0	0	0	0	0	0	0	0	0	0	0	0	0	0
10	73625996	73626790	ENSG00000268584	AC073389.1	795	0.353248	0.0958979	0.0453504	0.419173	0.366836	0.595027	0.222871	0.689543	0.729858	0.0450107	0.299179	0.204467	0.195975	0.0966607	0.305746	0.298221	0.0996734
10	73654039	73674719	ENSG00000271848	AC073389.2	805	0.0883121	0.143847	0.181402	0.261983	0.262026	0.297514	0.222871	0.344772	0.260663	0.180043	0.199453	0.204467	0.0489938	0.0966607	0.174712	0.14911	0.199347
10	73630556	73631490	ENSG00000272791	AC073389.3	935	0	0	0	0	0.10481	0	0	0.0492531	0	0	0.0498632	0.0511166	0	0	0	0	0
2	123443266	123444445	ENSG00000226708	AC073409.1	269	0	0	0	0	0	0	0	0	0	0	0	0	0	0	0	0	0
2	202520401	202520989	ENSG00000236047	AC073410.1	589	0.044156	0	0	0.104793	0.0524052	0.942126	0.0445743	0.0985062	0.104265	0	0.199453	0.102233	0	0	0.043678	0	0.0996734
2	202505012	202505343	ENSG00000270915	AC073410.2	332	0	0	0	0	0	0	0	0	0	0	0	0	0	0	0	0	0
4	82691737	82692468	ENSG00000270480	AC073413.1	732	0	0.047949	0	0.0523966	0	0	0	0	0.0521327	0	0	0	0	0	0	0	0
4	82775461	82776101	ENSG00000270842	AC073413.2	360	0	0	0	0	0	0	0	0	0	0	0	0	0	0	0	0	0
2	108878308	108878460	ENSG00000227470	AC073415.1	153	0.132468	0.047949	0.0453504	0	0	0	0.133723	0.0492531	0	0.0450107	0.0498632	0.102233	0	0.0483304	0.087356	0.0497034	0
4	136125909	136138874	ENSG00000250665	AC073429.1	503	0	0	0	0	0	0	0	0	0	0	0	0	0	0	0	0	0
4	136097797	136099240	ENSG00000261166	AC073429.2	1444	0	0	0	0	0	0	0	0	0	0	0	0	0	0	0	0	0
3	126432796	126434569	ENSG00000279328	AC073439.1	1774	0	0	0	0	0	0	0	0.0492531	0.0521327	0	0.0498632	0.0511166	0	0	0	0	0.0498367
2	94795808	94806452	ENSG00000204717	AC073464.1	534	0	0	0	0	0	0	0	0	0	0	0	0	0	0	0	0	0
2	94760774	94761116	ENSG00000232502	AC073464.2	343	0	0	0	0	0	0	0	0	0	0	0	0	0	0	0	0	0
2	94750582	94751293	ENSG00000234837	AC073464.3	712	0	0	0	0	0	0	0	0	0	0	0	0	0	0	0	0	0
2	173431349	173431812	ENSG00000213148	AC073465.1	464	0	0	0	0	0	0	0.0445743	0	0.0521327	0	0	0	0	0	0	0.0994069	0
2	173477996	173478400	ENSG00000236832	AC073465.2	405	0	0	0	0	0	0.0495856	0	0	0	0	0	0	0	0	0	0	0
2	231789481	231789887	ENSG00000237641	AC073476.1	407	0.0883121	0.0958979	0.0453504	0	0.0524052	0.148757	0	0.0492531	0.208531	0.0450107	0.299179	0.0511166	0.0489938	0	0	0.14911	0.0996734
2	231810348	231810844	ENSG00000260622	AC073476.2	497	0	0	0.136051	0	0.157215	0	0	0.0985062	0.312796	0	0	0.102233	0	0	0	0	0.0498367
2	231809846	231812352	ENSG00000261096	AC073476.3	2507	0	0	0.181402	0.104793	0.366836	0	0.0891485	0.197012	0.417062	0.0450107	0.0498632	0.15335	0.0489938	0	0.043678	0.0497034	0.0996734
2	231768604	231768680	ENSG00000281072	AC073476.4	72	0	0	0	0	0	0	0	0	0.104265	0	0	0.102233	0.0489938	0	0	0	0.0498367
7	125431347	125466401	ENSG00000227869	AC073486.1	955	0	0	0	0	0	0	0	0	0	0	0	0	0	0	0	0	0
12	55761550	55762628	ENSG00000257509	AC073487.1	529	0	0	0	0.0523966	0	0.0495856	0	0	0	0	0	0.0511166	0	0	0	0	0
X	9402751	9404802	ENSG00000232111	AC073488.1	1600	0	0	0	0	0	0	0	0	0	0	0	0	0	0	0	0	0
X	9407861	9408638	ENSG00000282668	AC073488.10	778	0	0	0	0	0	0	0	0	0	0	0	0	0	0	0	0	0
X	9409748	9410501	ENSG00000282697	AC073488.11	754	0	0	0	0	0	0	0	0	0	0	0	0	0	0	0	0	0
X	9412772	9413522	ENSG00000281941	AC073488.2	751	0	0	0	0	0	0	0	0	0	0	0	0	0	0	0	0	0
X	9411701	9412478	ENSG00000281955	AC073488.3	778	0	0	0	0	0	0	0	0	0	0	0	0	0	0	0	0	0
X	9410789	9411545	ENSG00000282222	AC073488.4	757	0	0	0	0	0	0	0	0	0	0	0	0	0	0	0	0	0
X	9408818	9409571	ENSG00000282299	AC073488.5	754	0	0	0	0	0	0	0	0	0	0	0	0	0	0	0	0	0
X	9413816	9414569	ENSG00000282300	AC073488.6	754	0	0	0	0	0	0	0	0	0	0	0	0	0	0	0	0	0
X	9404954	9405731	ENSG00000282306	AC073488.7	778	0	0	0	0	0	0	0	0	0	0	0	0	0	0	0	0	0
X	9406952	9407708	ENSG00000282358	AC073488.8	757	0	0	0	0	0	0	0	0	0	0	0	0	0	0	0	0	0
X	9406025	9406778	ENSG00000282501	AC073488.9	754	0	0	0	0	0	0	0	0	0	0	0	0	0	0	0	0	0
17	40687038	40689360	ENSG00000224244	AC073508.1	656	0	0	0	0	0	0.0495856	0	0	0	0	0	0	0	0	0	0	0
17	40627356	40665141	ENSG00000264058	AC073508.2	5393	172.473	201.29	193.329	183.807	184.99	167.153	168.134	146.873	153.062	176.127	161.607	160.915	160.112	165.87	181.482	177.242	162.218
17	40648300	40649718	ENSG00000278834	AC073508.3	1419	2.9143	2.87694	5.21529	4.87289	4.24482	4.8098	3.78881	5.51635	5.00474	3.3758	4.38796	3.42481	4.01749	3.52812	4.67355	4.42361	4.58498
7	102426818	102434780	ENSG00000239480	AC073517.1	541	0.044156	0.0958979	0.0907008	0	0.0524052	0.247928	0.0445743	0.0492531	0.104265	0	0.0997264	0.102233	0.0979876	0.0483304	0.087356	0	0
7	53926676	53947744	ENSG00000238131	AC073521.1	625	0	0	0	0	0	0	0	0	0	0	0	0	0	0	0	0	0
3	149357169	149357545	ENSG00000243822	AC073522.1	377	0	0	0	0	0	0	0	0	0	0	0	0	0	0	0	0	0
12	75020969	75044793	ENSG00000257434	AC073525.1	3188	0	0	0	0	0	0	0	0	0	0	0	0	0	0	0	0	0
X	10847877	11111109	ENSG00000234129	AC073529.1	3080	0.22078	0.143847	0.362803	0.104793	0.157215	0.198342	0.31202	0.197012	0.260663	0.315075	0.299179	0.102233	0.293963	0.289982	0.174712	0.347924	0.44853
12	67035508	67096284	ENSG00000257083	AC073530.1	1093	0	0	0	0	0	0	0	0	0	0	0	0	0	0	0	0	0
12	67065018	67065278	ENSG00000279310	AC073530.2	261	0	0	0	0	0	0	0	0	0	0	0	0	0	0	0	0	0
19	24162370	24163425	ENSG00000268442	AC073534.1	1056	0	0	0	0	0	0	0	0	0	0	0	0	0	0	0	0	0
19	24146701	24147081	ENSG00000276030	AC073534.2	381	0	0	0	0	0	0	0	0	0	0	0	0	0	0	0	0	0
19	22243254	22245347	ENSG00000267872	AC073539.1	2094	0	0	0	0	0	0	0	0	0	0	0	0	0	0	0	0	0
19	22130325	22130489	ENSG00000268116	AC073539.2	165	0	0	0	0	0	0	0	0	0	0	0	0	0	0	0	0	0
19	22259693	22261335	ENSG00000268597	AC073539.3	386	0	0	0	0	0	0	0	0	0	0	0	0	0	0	0	0	0
19	22215634	22215661	ENSG00000282732	AC073539.7	28	0	0	0	0	0	0	0	0	0	0	0	0	0	0	0	0	0
19	23596122	23598159	ENSG00000268455	AC073544.1	1595	0	0.047949	0.0453504	0	0	0	0	0	0	0	0	0	0.0489938	0	0	0	0
19	47487638	47489519	ENSG00000279861	AC073548.1	1882	50.1171	45.5995	47.6179	45.6899	49.1036	82.9071	87.8113	105.746	134.763	98.3034	106.059	141.951	81.1337	78.3435	78.6204	79.277	124.343
2	156033247	156034080	ENSG00000235548	AC073551.1	834	0	0	0	0	0	0	0	0	0	0	0	0	0	0	0	0	0
12	79823778	79825496	ENSG00000258044	AC073569.1	667	0	0.047949	0.0453504	0.15719	0	0.148757	0	0.147759	0	0.0900214	0	0	0.0489938	0	0	0.0497034	0.249184
12	79690144	79778451	ENSG00000258048	AC073569.2	354	0.044156	0.143847	0.136051	0.261983	0	0.0495856	0.0891485	0.295519	0.0521327	0.0450107	0.199453	0.102233	0.0979876	0.193321	0.087356	0.0497034	0.0996734
12	79818784	79819465	ENSG00000277130	AC073569.3	682	0.044156	0.047949	0	0.0523966	0.0524052	0.0495856	0	0.0985062	0.0521327	0	0.0498632	0.0511166	0	0	0.043678	0	0
12	78052181	78091737	ENSG00000258225	AC073571.1	475	0	0	0	0	0	0	0	0	0	0	0	0	0	0	0	0	0
12	53159586	53161000	ENSG00000257808	AC073573.1	481	0	0.191796	0.136051	0.209586	0.262026	0.148757	0.267446	0.344772	0.312796	0.270064	0.448769	0.357816	0.0489938	0.193321	0.393102	0.0497034	0.0996734
12	112063909	112065755	ENSG00000258323	AC073575.1	596	0	0	0	0	0	0.0495856	0	0	0.104265	0	0.14959	0	0	0	0	0	0
12	112018804	112019430	ENSG00000274227	AC073575.2	627	0.132468	0.143847	0.0453504	0.523966	0.209621	0.198342	0.0445743	0.147759	0.104265	0	0.199453	0.255583	0.146981	0	0.087356	0.497034	0.44853
12	131469311	131492951	ENSG00000256209	AC073578.1	493	0	0.0958979	0.0907008	0.15719	0.10481	0.148757	0.0445743	0.0492531	0	0.225054	0.0498632	0.0511166	0	0.0483304	0.174712	0.0994069	0.348857
12	131447337	131455436	ENSG00000275232	AC073578.2	464	0	0	0	0	0	0.0991712	0	0	0.0521327	0	0	0	0	0.0483304	0	0.0497034	0.0996734
12	131478844	131483034	ENSG00000279388	AC073578.3	4191	0	0	0	0	0	0	0	0	0	0	0	0	0	0	0	0	0
12	131436447	131436960	ENSG00000280319	AC073578.4	514	0	0	0	0	0	0	0	0	0	0	0	0	0	0	0	0	0
8	25141394	25141968	ENSG00000253670	AC073581.1	575	0	0	0	0	0	0	0	0	0	0	0	0	0	0	0	0	0
X	7113005	7113404	ENSG00000228550	AC073583.1	400	0	0	0.0453504	0	0.0524052	0	0	0	0	0	0	0	0	0	0	0	0.0498367
10	122879681	122898024	ENSG00000255624	AC073585.1	2135	1.05974	1.15078	1.26981	1.93868	1.88659	1.19005	0.802337	1.28058	1.19905	0.990236	0.897538	1.12457	0.832895	0.773286	1.3977	2.08754	1.34559
10	120434983	120440376	ENSG00000234522	AC073587.1	876	0	0	0	0	0	0	0	0	0	0	0	0	0	0	0	0	0
12	77379820	77390864	ENSG00000257835	AC073591.1	597	0	0	0	0	0	0	0	0	0	0	0	0	0	0	0	0	0
12	124513222	124514813	ENSG00000214650	AC073592.1	1282	0	0	0	0	0.157215	0	0	0.0492531	0	0	0	0.0511166	0.0489938	0.0483304	0	0	0.0996734
12	124623391	124623987	ENSG00000280444	AC073592.10	597	0	0	0	0	0	0	0	0	0	0	0	0	0	0	0	0	0
12	124622290	124623069	ENSG00000278973	AC073592.2	780	0	0	0	0	0	0	0	0	0	0	0	0	0	0	0	0	0
12	124537844	124539677	ENSG00000279071	AC073592.3	1834	0	0	0	0.0523966	0	0	0	0.0985062	0	0.0450107	0	0.102233	0	0	0	0	0
12	124637999	124638444	ENSG00000279087	AC073592.4	446	0	0	0	0	0	0	0	0	0	0	0	0	0	0	0	0	0
12	124555905	124556432	ENSG00000279121	AC073592.5	528	0	0	0	0.0523966	0	0	0	0	0.0521327	0	0	0	0	0	0	0	0
12	124561869	124562283	ENSG00000279334	AC073592.6	415	0	0	0	0	0	0	0	0	0	0	0	0	0	0	0	0	0
12	124529722	124530228	ENSG00000279527	AC073592.7	507	0	0	0	0	0	0	0	0.0492531	0	0	0	0	0	0	0	0	0
12	124593181	124593691	ENSG00000280097	AC073592.8	511	0	0	0	0	0	0	0	0	0	0	0	0	0	0	0	0	0
12	124542503	124542873	ENSG00000280354	AC073592.9	371	0	0	0	0	0	0	0	0	0	0	0	0	0	0	0	0	0
12	124725524	124725934	ENSG00000279931	AC073593.1	411	0	0	0	0	0	0	0	0	0	0	0	0	0	0	0	0	0
12	53632788	53633151	ENSG00000213470	AC073594.1	364	0	0	0.0453504	0	0	0	0	0	0.104265	0.0900214	0	0	0	0	0	0	0.0498367
12	48903418	48903813	ENSG00000239617	AC073610.1	396	0.176624	0.239745	0.272102	0.15719	0.471646	0.198342	0.534891	0.197012	0.364929	0.540129	0.14959	0.664516	0.342957	0.241652	0.393102	0.497034	1.29575
12	48921963	48939663	ENSG00000255863	AC073610.2	406	26.4053	24.1183	28.2079	23.4213	28.4036	24.3465	27.5023	25.5624	26.2227	26.9614	27.5743	37.673	29.1513	28.5149	28.7838	26.4919	41.6136
12	48903503	48957365	ENSG00000272822	AC073610.3	939	24.4183	24.2142	21.1786	20.3823	20.438	16.1649	20.0584	16.352	14.3365	20.975	22.1393	20.0888	23.909	22.9569	23.8482	22.6648	25.2174
12	53298655	53300314	ENSG00000257605	AC073611.1	647	7.99224	6.56901	7.61886	5.55404	6.02659	4.26436	7.26561	6.64917	5.4218	8.23696	7.37975	6.49181	8.42693	5.79964	8.16779	6.11352	7.67485
12	71674204	71698968	ENSG00000258064	AC073612.1	771	19.6936	19.5632	15.1017	20.6443	21.6433	19.2392	12.7037	13.8894	16.5261	12.8731	14.2609	16.3062	13.3263	14.6924	14.3701	17.2471	15.2999
X	26345236	26346242	ENSG00000228464	AC073614.1	650	0	0	0	0	0	0	0	0	0	0	0	0	0	0	0	0	0
17	17422681	17423704	ENSG00000227158	AC073621.1	1024	0	0	0	0	0	0	0	0	0	0	0	0	0	0	0	0	0
7	114414244	114419875	ENSG00000224595	AC073626.1	582	0	0	0	0	0	0	0	0	0	0	0	0	0	0	0	0	0
7	114297114	114297429	ENSG00000236580	AC073626.2	316	0	0	0	0	0	0	0	0	0	0	0	0	0	0	0	0	0
2	176845993	176849428	ENSG00000227098	AC073636.1	646	0	0	0	0	0	0	0	0	0	0	0	0	0	0	0	0	0
2	223965701	223967706	ENSG00000228802	AC073641.1	429	4.19482	3.74002	4.98854	2.56743	2.88228	3.02472	4.94774	3.34921	4.63981	3.60086	3.83947	3.57816	4.89938	3.8181	5.19768	4.07568	3.3889
4	8949630	8950559	ENSG00000197468	AC073648.1	930	0	0	0	0	0	0	0	0	0	0	0	0	0	0	0	0	0
4	8990455	8990806	ENSG00000249347	AC073648.2	352	0	0	0	0	0	0	0	0	0	0	0	0	0	0	0	0	0
4	8981436	8982360	ENSG00000250804	AC073648.3	925	0	0	0	0	0	0	0	0	0	0	0	0	0	0	0	0	0
4	9030286	9031066	ENSG00000251313	AC073648.4	781	0	0	0	0	0	0	0	0.0492531	0	0	0.0498632	0	0	0	0	0	0
4	9020857	9021161	ENSG00000271057	AC073648.5	305	0	0	0	0	0	0	0	0	0	0	0	0	0	0	0	0	0
4	9000841	9001058	ENSG00000284636	AC073648.6	218	0	0	0	0	0	0	0	0	0	0	0	0	0	0	0	0	0
12	15780068	15782120	ENSG00000255565	AC073651.1	465	0	0	0	0	0	0	0	0	0	0	0	0	0	0	0	0	0
12	15803164	15804158	ENSG00000256627	AC073651.2	660	0	0	0	0	0	0	0	0	0	0	0	0	0	0	0	0	0
12	94272150	94277195	ENSG00000258172	AC073655.1	493	0.0883121	0.047949	0.0453504	0.15719	0.10481	0.0495856	0	0	0.260663	0	0.0997264	0.15335	0.0489938	0.0483304	0	0	0
12	94277758	94282844	ENSG00000258365	AC073655.2	1116	0.0883121	0.0958979	0	0.209586	0.471646	0.198342	0	0.0985062	0.312796	0.0450107	0.199453	0.255583	0.0489938	0	0.087356	0.14911	0.199347
15	41770756	41772622	ENSG00000260814	AC073657.1	510	0.044156	0.287694	0	0.104793	0	0	0.0445743	0.147759	0.104265	0.0900214	0	0	0.0489938	0.0483304	0.043678	0.0497034	0.0498367
15	41718370	41718672	ENSG00000270702	AC073657.2	303	0	0	0	0.104793	0	0.0495856	0	0	0.0521327	0	0	0	0	0	0	0	0.0498367
2	177603089	177618572	ENSG00000237655	AC073834.1	590	0.176624	0.575388	0.544205	0.995536	0.524052	0.595027	0.0891485	0	0.208531	0.270064	0.299179	0.46005	0.538932	0.676625	0.698848	0.596441	0.398694
7	100130964	100140439	ENSG00000235077	AC073842.1	342	0.044156	0	0	0	0.0524052	0	0.0445743	0.0492531	0	0.0900214	0	0.255583	0.0979876	0.0966607	0.043678	0.0497034	0.0498367
7	100115214	100127139	ENSG00000242798	AC073842.2	572	0.22078	0.0958979	0.226752	0.628759	0.366836	0.644613	0.31202	0.64029	0.469194	0.270064	0.747948	0.408933	0.293963	0.434973	0.174712	0.397628	0.498367
4	14134936	14143592	ENSG00000251679	AC073848.1	457	0	0	0	0	0	0	0	0	0	0	0	0	0	0	0	0	0
7	80662331	80662585	ENSG00000229436	AC073850.1	255	0	0	0	0	0	0	0	0	0	0	0	0	0	0	0	0	0
12	123152324	123153377	ENSG00000280120	AC073857.1	1054	1.45715	1.63026	0.952358	4.19173	1.88659	0.44627	1.06978	1.97012	0.677725	0.765182	3.73974	0.511166	0.930882	0.821616	0.829882	2.78339	1.54494
3	101576489	101576947	ENSG00000242299	AC073861.1	459	1.05974	1.34257	1.67796	1.67669	1.15291	1.63632	1.64925	1.97012	1.30332	2.1155	1.84494	2.24913	0.930882	1.49824	1.83448	2.28636	1.89379
12	130977562	130978768	ENSG00000256204	AC073862.1	409	0	0	0	0	0	0	0	0	0	0	0	0	0	0	0	0	0
12	130980667	130981367	ENSG00000279581	AC073862.2	701	0	0	0	0	0	0	0	0	0	0	0	0	0	0	0	0	0
12	130956384	130958031	ENSG00000279940	AC073862.3	1648	0	0	0	0	0	0	0	0	0	0	0	0	0	0	0	0	0
12	130962175	130963028	ENSG00000279976	AC073862.4	854	0	0	0	0	0	0	0	0	0	0	0	0	0	0	0	0	0
12	130976786	130978812	ENSG00000280200	AC073862.5	2027	0	0	0	0	0.0524052	0	0	0	0	0	0	0	0	0	0	0	0
12	113932569	113937255	ENSG00000257359	AC073863.1	570	7.37406	6.66491	4.35364	5.39685	4.97849	4.71063	6.41869	5.86112	7.76777	7.60681	4.78687	5.06055	6.51618	6.81458	5.80917	3.37983	4.23612
12	117453012	117456986	ENSG00000255686	AC073864.1	562	0	0	0	0	0	0	0	0	0	0	0	0	0	0	0	0	0
2	131492813	131520421	ENSG00000152117	AC073869.1	3914	7.94808	12.179	6.25835	23.1069	18.237	23.1069	9.49432	18.2729	17.673	8.64206	15.9562	15.5395	8.23096	11.5026	7.07584	16.601	17.1937
2	131335502	131355769	ENSG00000284706	AC073869.10	354	0	0	0	0	0	0	0	0	0	0	0	0	0	0	0	0	0
2	131352214	131353239	ENSG00000224425	AC073869.2	1026	0	0	0	0	0	0.0495856	0	0	0	0	0	0	0	0	0	0	0
2	131461821	131463615	ENSG00000273073	AC073869.3	580	0	0	0	0	0.0524052	0	0	0	0	0	0.0498632	0.0511166	0	0	0	0	0
2	131398439	131401250	ENSG00000276460	AC073869.4	800	0	0	0	0	0	0	0	0	0	0	0	0	0	0	0	0	0
2	131363364	131364881	ENSG00000283303	AC073869.5	465	0	0	0.0453504	0	0	0.0495856	0	0	0.0521327	0	0.0498632	0	0	0	0	0	0
2	131379743	131380083	ENSG00000283865	AC073869.6	341	0	0	0	0	0	0	0	0	0	0	0	0	0	0	0	0	0
2	131373647	131379675	ENSG00000284003	AC073869.7	297	0.044156	0	0	0	0	0	0	0	0	0	0	0	0	0	0	0	0
2	131303037	131355683	ENSG00000284604	AC073869.8	335	0	0	0	0	0	0	0	0	0	0	0	0	0	0	0	0	0
2	131419665	131419784	ENSG00000284659	AC073869.9	120	0	0	0	0	0	0	0	0	0	0	0	0	0	0	0	0	0
7	70837738	70838013	ENSG00000236978	AC073873.1	276	0	0	0	0	0	0	0	0	0	0	0	0	0	0	0	0	0
7	141529203	141551193	ENSG00000261570	AC073878.1	631	0.0883121	0.0958979	0	0	0	0	0	0.0492531	0	0	0	0	0.0489938	0.0483304	0.043678	0.0497034	0.0996734
7	141512698	141513183	ENSG00000261797	AC073878.2	385	0	0	0	0	0	0	0	0	0	0	0	0	0	0	0	0	0
12	56285916	56315943	ENSG00000144785	AC073896.1	1053	119.707	124.092	125.938	107.203	100.828	68.3785	100.961	90.5272	66.9384	115.407	106.757	93.799	106.268	103.524	116.358	101.892	102.414
12	56300142	56314788	ENSG00000257303	AC073896.2	576	16.7351	14.6724	16.0994	16.5573	16.1932	12.3468	18.0526	16.6475	13.4502	17.7342	18.1003	16.2551	15.629	14.1125	16.9471	14.5631	14.1536
12	56308868	56309449	ENSG00000257740	AC073896.3	437	0.264936	0.191796	0	0.366776	0.157215	0.0991712	0	0.147759	0.208531	0	0.249316	0.3067	0.0489938	0.0483304	0.131034	0.0994069	0.0996734
12	56162359	56190284	ENSG00000258199	AC073896.4	403	1.45715	1.77411	1.72331	2.25305	2.14861	1.09088	1.15893	1.92087	2.13744	1.62039	1.79508	1.99355	1.6168	1.78822	1.61609	2.43547	2.59151
12	56267793	56270104	ENSG00000258260	AC073896.5	542	1.63377	1.19872	1.36051	1.41471	2.14861	1.14047	1.3818	1.23133	1.40758	1.08026	1.39617	1.58462	1.37183	1.25659	1.13563	1.73962	1.74428
7	97200708	97201483	ENSG00000224475	AC073900.1	776	0	0	0	0	0	0	0	0	0	0	0	0	0	0	0.043678	0	0
7	115503367	115504081	ENSG00000244565	AC073901.1	408	0	0	0	0	0	0	0	0	0	0	0	0	0	0	0	0	0
X	16474342	16475340	ENSG00000235071	AC073909.1	999	0.044156	0	0	0	0	0	0	0.0492531	0	0	0	0	0.0489938	0	0	0	0
X	23351013	23351450	ENSG00000226774	AC073910.1	438	0	0	0	0	0	0	0	0	0	0	0	0	0	0	0	0	0
12	133030389	133037222	ENSG00000246394	AC073911.1	1301	0	0	0	0	0	0	0	0	0	0	0	0	0	0	0.043678	0	0
12	133073516	133073983	ENSG00000279466	AC073911.2	468	0	0	0	0	0	0	0	0	0	0	0	0	0	0	0	0	0
12	133077762	133078392	ENSG00000279817	AC073911.3	631	0	0	0	0	0	0	0	0	0	0	0	0	0	0	0	0	0
12	130810606	130812438	ENSG00000256250	AC073912.1	587	0.044156	0.191796	0	0.104793	0.157215	0.0991712	0	0.0492531	0	0	0	0.102233	0	0.144991	0	0	0.0498367
12	130810821	130812622	ENSG00000256299	AC073912.2	317	0.044156	0.047949	0	0.104793	0	0.0991712	0	0	0	0	0	0.0511166	0	0	0	0	0.0498367
12	130775694	130776546	ENSG00000279650	AC073912.3	853	0	0	0	0	0	0	0	0	0	0	0	0	0	0	0	0	0
12	127317709	127319986	ENSG00000256496	AC073913.1	912	0	0	0	0	0	0	0	0	0	0	0	0	0	0	0	0	0
12	127344258	127344402	ENSG00000256502	AC073913.2	145	0	0	0	0	0	0	0	0	0	0	0	0	0	0	0	0	0
12	124383381	124383510	ENSG00000255965	AC073916.1	130	0	0	0	0	0	0	0	0	0	0	0	0.0511166	0	0	0	0	0
7	127644685	127652012	ENSG00000240790	AC073934.1	495	0.044156	0	0.0453504	0	0.157215	0	0.0891485	0.0985062	0	0.0450107	0	0	0	0.0483304	0	0	0.0498367
15	46693288	46804844	ENSG00000259255	AC073941.1	539	0	0	0	0	0	0	0	0	0	0	0	0	0	0	0	0	0
15	46827526	46827958	ENSG00000259509	AC073941.2	433	0	0	0	0	0	0	0.0445743	0	0	0	0	0	0	0	0	0	0
7	1029025	1043891	ENSG00000225146	AC073957.1	535	0	0	0	0	0	0.0495856	0	0	0	0	0	0	0.0489938	0	0	0	0.0498367
7	1055360	1059261	ENSG00000257607	AC073957.2	1562	19.8261	18.4604	13.7412	19.8059	22.2198	4.26436	3.65509	7.28946	5.78673	6.66159	7.87839	16.4596	20.4794	22.3286	15.462	19.1358	24.0213
7	879790	886547	ENSG00000273151	AC073957.3	6758	13.7325	11.268	11.9725	11.1081	9.38052	11.2063	10.4304	12.067	12.8768	10.5325	11.9672	11.4501	13.2283	10.246	11.3563	10.7856	13.4559
15	51064609	51069586	ENSG00000259204	AC073964.1	308	0	0	0	0	0	0	0	0	0	0	0	0	0	0	0	0	0
7	45303620	45304362	ENSG00000275295	AC073968.1	637	0	0	0	0	0	0	0	0	0	0	0	0	0	0	0	0	0
2	103109759	103176260	ENSG00000229209	AC073987.1	638	0	0	0	0	0	0	0	0	0.0521327	0	0	0	0	0	0	0	0
2	73469525	73471030	ENSG00000284902	AC074008.1	1506	0.044156	0	0	0.104793	0	0.0495856	0	0	0	0	0	0	0	0	0	0	0.0498367
2	73352610	73385677	ENSG00000285068	AC074008.2	481	0	0	0	0	0	0	0	0	0	0	0	0	0	0	0	0	0
2	28633282	28664540	ENSG00000230730	AC074011.1	581	0.044156	0.143847	0	0	0.10481	0.148757	0.267446	0	0.0521327	0.0450107	0	0	0.0489938	0.144991	0.087356	0	0.0996734
2	228352120	228353215	ENSG00000203387	AC074019.1	1096	0	0.047949	0	0	0	0	0.0445743	0	0	0	0	0	0	0.0483304	0	0	0
12	48171590	48173353	ENSG00000257848	AC074029.1	1044	0.044156	0	0	0	0	0	0	0	0	0	0	0	0	0	0	0	0
12	48160245	48160878	ENSG00000258051	AC074029.2	634	0	0	0	0	0	0	0	0	0	0	0	0	0	0	0	0	0
12	48152817	48153128	ENSG00000274124	AC074029.3	312	0	0	0	0.15719	0	0.0991712	0	0	0.104265	0	0.0997264	0.0511166	0.0979876	0	0	0.14911	0
12	48189349	48191207	ENSG00000279875	AC074029.4	1859	0	0	0	0	0	0	0.0445743	0	0	0	0	0	0	0	0	0	0
12	80583683	80593701	ENSG00000257429	AC074031.1	734	0	0	0	0	0	0	0	0	0	0	0	0	0	0	0	0	0
12	50112197	50165618	ENSG00000272368	AC074032.1	1117	12.4078	11.1721	13.8772	13.0468	14.8307	11.7518	11.0544	10.5402	9.74881	11.1176	13.0143	12.6769	11.8565	13.3392	13.016	12.6744	17.5425
3	169447867	169477052	ENSG00000241479	AC074033.1	535	0	0	0	0	0	0	0	0	0	0	0	0	0.0489938	0	0	0	0
X	4627200	4633572	ENSG00000236513	AC074035.1	1184	0	0	0	0	0	0	0	0	0	0	0	0	0	0	0	0	0
3	107104911	107107000	ENSG00000239455	AC074043.1	1776	0.0883121	0.0958979	0	0	0	0	0	0.0492531	0.0521327	0.0450107	0	0	0.0489938	0.0483304	0.043678	0.0497034	0
3	112990447	112991153	ENSG00000272844	AC074044.1	707	5.60782	5.03464	5.12459	3.56297	4.0876	13.2394	6.73071	7.09245	6.98578	4.50107	4.98632	5.00943	5.24234	5.46133	5.28504	5.41768	5.83089
16	31697397	31697607	ENSG00000260472	AC074050.1	211	0	0	0	0	0	0	0	0	0	0	0	0	0	0	0	0	0
16	31699676	31700465	ENSG00000260568	AC074050.2	538	0	0	0	0	0	0	0	0	0	0	0	0	0	0	0	0	0
16	31709113	31711984	ENSG00000261731	AC074050.3	441	0.132468	0.143847	0.272102	0.47157	0.628862	0.892541	0.222871	0.738796	1.25118	0.540129	1.19672	1.07345	0.146981	0.386643	0.174712	0.745552	1.04657
16	31704728	31705260	ENSG00000276867	AC074050.4	533	0	0.143847	0.136051	0.15719	0.314431	0.0991712	0	0.394025	0.0521327	0	0.14959	0.204467	0	0	0.174712	0.14911	0.0996734
16	5270174	5270954	ENSG00000242278	AC074051.1	781	0	0	0	0.0523966	0	0	0	0.0492531	0	0.0450107	0	0	0	0	0	0	0
16	5207088	5207439	ENSG00000260431	AC074051.2	352	0	0	0	0	0	0	0.0445743	0	0	0	0	0	0	0	0	0	0
16	5260686	5261043	ENSG00000260817	AC074051.3	358	0	0	0	0	0	0	0	0	0	0	0	0	0	0	0	0	0.0498367
16	5365797	5366688	ENSG00000261007	AC074051.4	892	0	0	0	0	0	0	0.0445743	0	0	0	0	0	0.0489938	0	0	0.0497034	0
16	8508069	8508585	ENSG00000260379	AC074052.1	456	0	0	0	0	0	0	0.0445743	0	0	0	0	0.0511166	0	0	0	0	0
16	8526549	8532013	ENSG00000261066	AC074052.2	214	0	0	0	0	0	0	0	0	0	0	0	0	0	0	0	0	0
7	121419072	121419845	ENSG00000227371	AC074085.1	418	0	0	0	0	0	0	0	0	0	0	0	0	0	0	0	0	0
7	121440834	121441261	ENSG00000234985	AC074085.2	428	0.044156	0	0	0	0	0	0	0.0985062	0	0	0.0498632	0	0	0	0.087356	0	0
4	62489495	62490218	ENSG00000248847	AC074087.1	724	0	0	0	0	0	0	0	0	0	0	0	0	0	0	0	0	0
2	27583046	27635174	ENSG00000259080	AC074091.1	1741	66.4107	75.184	66.4837	63.7143	67.6027	53.4037	62.0474	62.8469	58.7014	68.7764	64.523	62.8224	72.9028	79.1168	66.5653	61.2843	60.6014
2	156305108	156320255	ENSG00000282440	AC074099.1	679	0	0	0	0	0	0	0	0	0	0	0	0	0	0	0	0	0
2	166414489	166414729	ENSG00000283657	AC074101.1	241	0	0	0	0	0	0	0	0	0	0	0	0	0	0	0	0	0
2	27356246	27367622	ENSG00000234072	AC074117.1	3412	15.278	16.0629	15.6459	17.3957	16.9269	13.7848	16.8491	19.4057	18.3507	17.1491	18.599	18.0953	18.4217	18.5105	17.8643	15.1596	17.2435
2	27455156	27455862	ENSG00000235267	AC074117.2	397	0	0	0	0	0	0	0	0	0	0	0	0	0	0	0	0	0
7	98478551	98479225	ENSG00000223402	AC074121.1	348	0.044156	0	0	0	0	0	0	0	0	0	0	0	0	0	0	0.0497034	0
4	91319034	91325306	ENSG00000249049	AC074124.1	375	0	0	0	0	0	0	0	0	0	0	0	0	0	0	0	0	0
5	89466537	89470039	ENSG00000250831	AC074131.1	253	0	0	0	0	0	0	0	0	0	0	0	0	0	0	0	0	0
5	97336858	97337040	ENSG00000249761	AC074133.1	183	0	0	0	0	0	0	0	0	0	0	0	0	0	0	0	0	0
5	32522758	32523865	ENSG00000249142	AC074134.1	1108	0	0.0958979	0.0453504	0	0	0	0	0	0.0521327	0	0.0498632	0	0	0	0.087356	0.0497034	0
19	23075201	23100361	ENSG00000267886	AC074135.1	967	0.044156	0.335643	0.0907008	0.523966	0.0524052	0	0	0.295519	0	0.0450107	0.249316	0.0511166	0	0.289982	0	0.14911	0.0996734
19	23068473	23071442	ENSG00000269543	AC074135.2	630	0	0	0	0	0	0	0	0	0	0	0	0	0	0	0	0	0
19	36668102	36669404	ENSG00000276071	AC074138.1	1303	0	0	0	0	0	0	0	0	0.0521327	0	0.0498632	0	0	0	0	0	0.0498367
19	23479762	23480468	ENSG00000275201	AC074140.1	208	0	0	0	0	0	0	0	0	0	0	0	0	0	0	0	0	0
19	51860242	51863236	ENSG00000283236	AC074141.1	2995	0	0.0958979	0	0.419173	0.10481	0.0991712	0.0445743	0	0.156398	0.0900214	0.249316	0.3067	0	0	0	0.248517	0.0498367
16	67163385	67165808	ENSG00000265690	AC074143.1	2009	2.82599	3.02078	4.71644	8.59305	7.44153	8.72706	3.65509	4.23577	4.90047	2.70064	5.08605	6.38958	3.87051	6.95957	5.59078	6.26263	11.5123
7	84939349	84940245	ENSG00000232019	AC074183.1	782	0	0.047949	0	0.0523966	0	0	0.0891485	0	0	0	0	0	0	0	0	0	0.0996734
7	84939335	84940256	ENSG00000280325	AC074183.2	922	0	0.047949	0	0.0523966	0	0	0.0891485	0	0	0	0	0	0	0	0	0	0.0996734
4	183987678	183988750	ENSG00000248206	AC074194.1	622	0	0	0	0	0	0	0	0	0	0	0	0	0	0	0	0	0
4	184014035	184016382	ENSG00000283355	AC074194.2	2348	0	0	0	0	0	0	0	0	0	0	0	0	0	0.0483304	0	0	0
4	164725310	164726706	ENSG00000248162	AC074198.1	1397	0	0	0	0	0	0	0	0	0	0	0	0	0	0	0	0	0
4	164597719	164597976	ENSG00000251162	AC074198.2	258	0	0	0	0	0	0	0	0	0	0	0	0	0	0	0	0	0
19	45764785	45769053	ENSG00000259605	AC074212.1	2600	0.0883121	0.239745	0.226752	0.47157	0.314431	0.148757	0.267446	0.246265	0.156398	0.225054	0.14959	0.255583	0.0979876	0.0483304	0.087356	0.14911	0.199347
18	29278509	29361963	ENSG00000265980	AC074237.1	471	0	0	0	0	0	0	0	0	0	0	0	0	0	0	0	0	0
4	73543822	73544013	ENSG00000249970	AC074250.1	192	0	0	0.0453504	0	0	0	0	0	0	0	0	0	0	0	0	0	0
4	171553000	171564267	ENSG00000251176	AC074254.1	404	0	0	0	0	0	0	0	0	0	0	0	0	0	0	0	0	0
4	170481695	170482195	ENSG00000250082	AC074255.1	501	0	0	0	0	0	0	0	0	0	0	0	0	0	0	0	0	0
7	151950386	151954985	ENSG00000227562	AC074257.1	585	0	0	0	0	0	0	0	0	0	0	0	0	0	0	0	0	0
3	158275809	158276421	ENSG00000241723	AC074276.1	613	0.044156	0	0	0	0	0	0	0	0.0521327	0	0	0	0	0.0483304	0.043678	0	0
3	158336430	158336777	ENSG00000277143	AC074276.2	348	0	0	0	0.209586	0.0524052	0	0.0445743	0	0.104265	0	0	0	0	0	0	0	0
X	8980425	8982505	ENSG00000225271	AC074281.1	2081	0	0.047949	0	0.0523966	0	0	0.0445743	0	0.0521327	0	0	0	0.0489938	0	0	0.0497034	0
2	176990508	177164516	ENSG00000236501	AC074286.1	946	0	0	0	0	0	0	0	0	0	0	0	0	0	0	0	0	0
2	193730555	193730689	ENSG00000224219	AC074290.1	135	0	0	0	0	0	0	0	0	0	0	0.0498632	0	0	0	0	0	0
10	52556702	52755409	ENSG00000228651	AC074327.1	650	0	0	0	0	0	0	0	0	0	0	0	0	0	0	0	0	0
7	33128988	33129143	ENSG00000228015	AC074338.1	156	0	0	0	0	0	0	0.0445743	0	0	0.0450107	0.0498632	0	0.0489938	0	0	0.0497034	0
4	159375099	159375322	ENSG00000248552	AC074344.1	224	0	0	0	0	0	0	0	0	0	0	0	0	0	0	0	0	0
4	159398533	159401246	ENSG00000250180	AC074344.2	565	0	0	0	0	0	0	0	0	0	0	0	0	0	0	0	0	0
7	53787167	53787298	ENSG00000232418	AC074348.1	132	0	0	0	0	0	0	0	0	0	0	0	0	0	0	0	0	0
7	54759425	54804928	ENSG00000234707	AC074351.1	481	0	0.047949	0.0453504	0.0523966	0.10481	0.0991712	0	0.0492531	0.156398	0	0.0498632	0	0.0489938	0	0.043678	0	0
2	38668202	38671421	ENSG00000232518	AC074366.1	1086	0.044156	0.0958979	0.0453504	0.209586	0	0.247928	0.178297	0.0492531	0.156398	0.135032	0.0498632	0.204467	0	0	0.043678	0	0.0996734
2	63232453	63233577	ENSG00000233716	AC074367.1	1125	0	0	0	0	0	0	0	0	0	0	0	0	0	0	0	0	0
2	42680088	42680279	ENSG00000226523	AC074375.1	192	0	0	0	0	0	0	0	0	0	0	0	0	0	0	0	0	0
7	144251264	144355529	ENSG00000284644	AC074386.1	2187	0.66234	0.287694	0.544205	1.15273	0.786077	1.14047	0.534891	1.23133	0.469194	0.360086	1.04713	1.12457	0.636919	0.241652	0.305746	1.83903	0.398694
2	109758799	109760364	ENSG00000282033	AC074387.1	823	0	0	0	0	0	0	0	0	0	0	0	0	0	0	0	0	0
7	1692810	1694325	ENSG00000205971	AC074389.1	1423	0	0	0	0	0	0	0	0	0	0	0	0	0	0	0	0	0
7	1620654	1621405	ENSG00000231476	AC074389.2	437	0	0	0.0907008	0	0.157215	0	0	0	0.156398	0	0.249316	0.3067	0	0.0966607	0.043678	0.14911	0
7	1691906	1692450	ENSG00000234977	AC074389.3	454	0	0	0	0	0	0	0	0	0	0	0	0	0	0	0	0	0
7	53002420	53003429	ENSG00000223970	AC074397.1	1010	0	0	0	0	0	0	0	0	0	0	0	0	0	0.0483304	0	0	0
3	179101366	179147973	ENSG00000229102	AC076966.1	351	0	0	0	0	0	0	0	0	0	0	0	0	0	0	0	0	0
12	53754358	53762104	ENSG00000260030	AC076968.1	429	0	0	0	0	0	0	0	0	0	0	0	0	0	0	0	0	0
12	30320834	30321617	ENSG00000257932	AC078776.1	562	0	0	0	0	0	0	0	0	0	0	0	0	0	0	0	0	0
12	30306065	30307611	ENSG00000284682	AC078776.2	285	0	0	0	0	0	0	0	0	0	0	0	0	0	0	0	0	0
12	67658991	67670919	ENSG00000235872	AC078777.1	777	2.87014	3.40438	1.58726	3.0914	3.61596	6.69406	1.33723	2.95519	3.33649	1.48535	2.34357	2.04467	2.15573	2.31986	1.17931	2.73369	1.59477
12	54262615	54279063	ENSG00000257596	AC078778.1	735	0.044156	0.191796	0.136051	0.261983	0.0524052	0.198342	0.267446	0.246265	0.260663	0.0450107	0.199453	0.102233	0	0.144991	0.043678	0.447331	0.348857
12	54276631	54345083	ENSG00000258344	AC078778.2	567	0	0	0	0	0	0	0	0	0	0	0.0997264	0.0511166	0	0	0	0	0
3	113019532	113183301	ENSG00000240057	AC078785.1	2002	2.82599	2.87694	3.40128	2.46264	2.82988	4.76022	3.47679	3.64473	2.76303	2.43058	3.3907	4.03821	2.4007	2.60984	2.53332	3.57865	2.79086
3	113050912	113063443	ENSG00000241219	AC078785.2	1253	0	0	0.0453504	0.261983	0.314431	0.297514	0.0891485	0.197012	0.364929	0	0.249316	0.15335	0.0489938	0	0.043678	0	0.0996734
3	113041390	113041814	ENSG00000243483	AC078785.3	425	0	0	0	0	0	0	0	0	0	0	0	0	0	0	0	0	0
3	153357107	153374186	ENSG00000241220	AC078788.1	634	0	0	0	0	0	0	0	0	0	0	0.0498632	0	0	0	0	0	0
3	153376831	153377562	ENSG00000241912	AC078788.2	382	0	0	0	0	0.0524052	0	0.0445743	0	0	0.0450107	0	0	0	0	0	0	0
12	62139999	62145643	ENSG00000257880	AC078789.1	477	0	0	0	0.0523966	0	0	0	0.0492531	0.0521327	0	0	0	0	0	0	0	0
3	169777192	169780334	ENSG00000269984	AC078795.1	3143	18.3689	22.7278	19.7728	25.5172	20.1236	22.5119	21.1728	21.5729	25.545	20.6599	23.0368	20.3955	23.566	22.9569	21.7953	23.0127	18.6389
3	169794962	169796213	ENSG00000270096	AC078795.2	1252	0.353248	0.383592	0.589555	0.628759	0.419241	0.0991712	0.178297	0	0.260663	0.225054	0.249316	0.255583	0.0489938	0.289982	0.262068	0.596441	0.14951
3	169793495	169793966	ENSG00000270135	AC078795.3	472	0.176624	0.431541	0.226752	0.47157	0.366836	0.148757	0.133723	0	0.156398	0.135032	0.199453	0.204467	0.195975	0.386643	0.174712	0.198814	0.0996734
3	169769649	169772043	ENSG00000269889	AC078802.1	843	0.044156	0.0958979	0.0453504	0	0.10481	0.0495856	0.0891485	0.0985062	0.0521327	0.135032	0.0498632	0.102233	0	0.0483304	0.087356	0.14911	0.0996734
3	189645327	189645466	ENSG00000227971	AC078809.1	140	0	0	0	0	0	0	0.0445743	0	0	0	0	0	0	0	0	0	0
12	63004338	63006541	ENSG00000257235	AC078814.1	535	0	0	0	0	0	0	0	0	0	0	0	0	0	0	0	0.0497034	0
12	63002469	63002795	ENSG00000257779	AC078814.2	327	0.044156	0	0	0	0	0	0	0.0492531	0	0	0	0	0	0.0483304	0	0.0497034	0
12	80102899	80103333	ENSG00000230291	AC078817.1	435	0.0883121	0.0958979	0.181402	0.209586	0.157215	0.347099	0.445743	0.197012	0.0521327	0.225054	0.0498632	0.204467	0.146981	0.144991	0.174712	0.298221	0.249184
12	104030779	104031543	ENSG00000216285	AC078819.1	765	2.78183	2.97284	6.98396	3.72016	2.62026	2.23135	7.4439	2.75817	2.65877	6.48154	3.24111	2.35137	4.31145	2.89982	9.39077	4.17509	4.08661
12	75694010	75698816	ENSG00000258088	AC078820.1	742	0	0	0	0	0	0	0	0	0	0	0	0	0	0	0	0	0
3	99500347	99505508	ENSG00000243296	AC078828.1	458	0	0	0	0	0	0	0	0	0	0	0	0	0	0	0	0	0
7	36146842	36148024	ENSG00000271117	AC078841.1	1183	0	0	0	0	0	0	0	0	0	0	0	0	0	0	0	0	0
7	137344930	137354483	ENSG00000228031	AC078842.1	553	0	0	0	0	0	0	0	0	0	0	0	0	0	0	0	0	0
7	137318592	137326953	ENSG00000231114	AC078842.2	1890	0	0	0	0	0	0	0	0	0	0	0	0	0	0	0	0	0
7	136092925	136437163	ENSG00000232053	AC078845.1	1285	0.132468	0.0958979	0.453504	0.209586	0.524052	0.495856	0.133723	0	0.677725	0.135032	0.0997264	0.357816	0.146981	0	0.21839	0.397628	0.348857
7	129604548	129611630	ENSG00000273329	AC078846.1	7083	0.397404	1.00693	0.317453	1.46711	0.838483	1.28923	0.668614	0.886556	1.35545	0.675161	1.24658	0.868983	0.440944	0.338313	0.043678	0.994069	0.249184
4	128567972	128570531	ENSG00000248187	AC078850.1	1623	0	0	0	0	0	0	0	0	0	0	0	0	0	0	0	0	0
4	128582999	128601400	ENSG00000248802	AC078850.2	597	0	0	0	0	0	0	0	0	0	0	0	0	0	0	0	0	0
2	139824896	139825877	ENSG00000223554	AC078851.1	298	0	0	0	0	0	0	0	0	0	0	0	0	0	0	0	0	0
4	1358479	1359461	ENSG00000253399	AC078852.1	441	0	0	0.0453504	0	0	0	0.0445743	0	0	0	0	0	0.0489938	0	0.087356	0.0497034	0.0498367
4	1356581	1358075	ENSG00000254094	AC078852.2	527	0	0.0958979	0	0.0523966	0.0524052	0.148757	0.0445743	0	0	0.0450107	0	0	0	0	0	0.0497034	0.14951
3	121099108	121099774	ENSG00000243813	AC078857.1	667	0	0	0	0	0	0	0	0	0	0	0	0	0	0	0	0	0
12	71582293	71583852	ENSG00000257761	AC078860.1	527	0	0	0	0	0	0	0	0	0	0	0	0	0	0	0	0	0
12	52092485	52104297	ENSG00000257989	AC078864.1	512	0	0	0	0	0	0	0	0	0	0	0	0	0	0	0	0	0
12	52079696	52108239	ENSG00000284791	AC078864.2	1422	0	0	0.0453504	0.0523966	0	0	0	0	0	0	0.0498632	0	0	0	0	0	0
12	52380460	52402407	ENSG00000258253	AC078865.1	562	0	0	0	0	0	0	0	0	0	0	0	0	0	0	0	0	0
3	126672106	126673223	ENSG00000248850	AC078867.1	1118	0	0	0	0	0	0.0495856	0	0	0	0	0	0	0	0	0	0	0
12	126864465	126865422	ENSG00000255923	AC078878.1	958	0	0	0	0	0	0	0	0	0	0	0	0	0	0	0	0	0
12	126874821	126876232	ENSG00000256286	AC078878.2	286	0	0	0	0	0	0	0	0	0	0	0	0	0	0	0	0	0
12	115263170	115270596	ENSG00000257519	AC078880.1	553	0	0	0	0	0	0	0	0	0	0	0	0	0	0	0	0	0
12	115363012	115364745	ENSG00000257726	AC078880.2	843	0	0	0	0	0	0	0	0	0	0	0	0	0	0	0	0	0
12	115299588	115300708	ENSG00000271579	AC078880.3	1121	0	0	0	0	0	0	0	0	0	0	0	0	0	0	0	0	0
12	115318657	115320405	ENSG00000276308	AC078880.4	1749	0	0	0	0	0	0	0	0	0	0	0	0	0	0	0	0	0
12	115332146	115332566	ENSG00000276972	AC078880.5	421	0	0	0	0.0523966	0	0	0	0	0	0	0	0	0	0	0	0	0
4	177444979	177677126	ENSG00000250131	AC078881.1	2161	0.0883121	0.143847	0.136051	0.15719	0.209621	0.0495856	0.0445743	0.246265	0.0521327	0.0900214	0.0997264	0.357816	0.195975	0.338313	0.043678	0.198814	0.29902
2	142131178	142137830	ENSG00000244125	AC078882.1	416	0	0	0	0	0	0	0	0	0	0	0	0	0	0	0	0	0
2	172480840	172556529	ENSG00000225205	AC078883.1	2447	9.5377	11.3639	14.9656	21.6398	11.0575	21.6689	9.04858	11.5252	12.3554	8.14694	11.0696	7.71861	8.27995	11.116	15.4183	20.0305	10.4159
2	172427774	172428603	ENSG00000226963	AC078883.2	558	0.66234	0.719234	0.136051	1.6243	1.9914	1.58674	0.490317	1.42834	2.03317	0.225054	0.947401	0.76675	0.39195	0.724955	0.174712	1.09348	0.996734
2	172464262	172466012	ENSG00000232788	AC078883.3	1077	2.64936	2.68514	3.67338	6.60197	3.30153	7.88411	2.7636	3.84174	4.53554	1.98047	2.89207	2.40248	2.15573	2.17487	3.53792	5.61649	2.59151
2	172423807	172424173	ENSG00000278924	AC078883.4	367	0	0	0	0	0	0	0	0	0	0	0	0	0	0	0	0	0
12	80860955	80861508	ENSG00000258215	AC078886.1	554	0	0	0	0	0	0	0	0	0	0	0	0	0	0	0	0	0
12	66251745	66257434	ENSG00000256072	AC078889.1	523	0	0.0958979	0.0907008	0	0.0524052	0.0495856	0	0	0	0.0450107	0.0498632	0	0	0.0483304	0.087356	0.0497034	0
19	20257720	20259418	ENSG00000213985	AC078899.1	1185	0.485716	0.863081	0.317453	0.733553	1.20532	0.991712	0.62404	0.64029	0.677725	0.450107	1.24658	0.664516	0.587926	0.918277	0.43678	0.646145	0.697714
19	20389658	20390689	ENSG00000268461	AC078899.2	212	0	0	0.0453504	0	0	0	0	0	0	0	0	0	0	0	0	0	0
19	20249052	20250295	ENSG00000268620	AC078899.3	212	0	0	0	0	0	0	0	0	0	0	0	0	0	0	0	0	0
19	20295089	20303794	ENSG00000269274	AC078899.4	1113	0	0	0	0	0	0	0	0	0	0	0	0	0	0	0	0	0
19	20330121	20331517	ENSG00000276294	AC078899.5	178	0	0	0	0	0	0	0	0	0	0	0	0	0	0	0	0	0
15	87042054	87047161	ENSG00000259761	AC078905.1	509	0	0	0	0	0	0	0	0	0	0	0	0	0	0	0	0	0
8	72196334	72202269	ENSG00000253317	AC078906.1	798	0	0	0	0	0	0	0	0	0	0	0	0	0	0	0	0	0
15	37099339	37100173	ENSG00000259460	AC078909.1	464	0	0.047949	0	0	0	0	0.0445743	0	0	0	0	0	0	0	0	0	0
15	37109587	37109984	ENSG00000274444	AC078909.2	398	0	0	0	0	0	0	0	0	0	0	0	0	0	0	0	0	0
3	109977540	109977767	ENSG00000243945	AC078918.1	228	0	0	0	0	0	0	0	0	0	0	0	0	0	0	0	0	0
12	69946543	69947081	ENSG00000257241	AC078922.1	434	0	0	0	0	0	0	0	0	0	0	0	0	0	0	0	0	0
12	75563202	75984015	ENSG00000258077	AC078923.1	1385	0	0	0	0	0	0	0	0	0	0	0	0	0.0489938	0	0	0	0
12	131030570	131035487	ENSG00000256810	AC078925.1	568	0	0	0	0	0	0	0	0	0	0	0	0	0	0	0	0	0
12	131022769	131024741	ENSG00000279128	AC078925.2	1973	0	0	0	0	0	0	0	0	0	0	0	0	0	0	0	0	0
12	131025561	131028060	ENSG00000279993	AC078925.3	2500	0	0	0	0	0	0	0	0	0	0	0	0	0	0	0	0	0
12	130988312	130990028	ENSG00000280002	AC078925.4	1717	0	0	0	0	0	0	0	0	0	0	0	0	0	0	0	0	0
12	66123917	66169985	ENSG00000228144	AC078927.1	984	114.938	121.119	127.797	102.173	91.0802	76.6593	107.781	92.7436	70.2749	107.531	100.225	82.6556	103.426	112.851	118.324	114.467	87.2142
12	107093298	107123314	ENSG00000257548	AC078929.1	502	2.47274	1.43847	2.81172	2.20066	2.98709	2.08259	1.42638	1.92087	2.18957	2.20552	2.29371	1.63573	1.86176	1.44991	1.96551	2.63428	2.0433
7	158537495	158539879	ENSG00000225365	AC078942.1	589	0	0	0	0	0	0	0	0	0	0	0	0	0	0	0	0	0
12	11399381	11486674	ENSG00000255790	AC078950.1	1224	0	0	0.0907008	0.104793	0	0	0	0	0.0521327	0	0.14959	0.102233	0	0	0	0	0.0498367
12	81094375	81125845	ENSG00000258026	AC078955.1	882	0	0	0	0	0	0	0	0	0	0	0	0	0	0	0	0	0
X	8007378	8018160	ENSG00000230394	AC078960.1	177	0.044156	0	0	0	0.0524052	0	0	0	0	0	0	0	0	0	0	0	0
12	64628344	64629976	ENSG00000225195	AC078962.1	281	0	0	0	0	0.0524052	0	0	0	0.0521327	0	0.0997264	0.102233	0	0	0.043678	0	0
12	64507166	64533638	ENSG00000256199	AC078962.2	712	0	0	0	0	0	0	0	0	0	0	0.0997264	0.102233	0	0	0	0	0
12	64654060	64655019	ENSG00000256314	AC078962.3	482	0.044156	0	0	0.261983	0.157215	0	0	0.147759	0.312796	0	0.0498632	0.102233	0	0.144991	0	0.0497034	0
12	64599078	64609459	ENSG00000256670	AC078962.4	254	0	0	0	0	0	0	0	0	0.0521327	0	0	0	0	0	0.043678	0	0
2	85068809	85069031	ENSG00000235463	AC078974.1	223	0	0	0	0	0	0	0	0	0	0	0	0	0	0	0	0	0
3	109648107	109810861	ENSG00000242029	AC078980.1	262	0	0.047949	0	0	0	0	0	0	0	0	0	0	0	0	0	0	0
X	6422092	6422701	ENSG00000237730	AC078991.1	610	0.0883121	0.047949	0.0907008	0	0.0524052	0.0495856	0.0445743	0	0	0.0450107	0.0498632	0	0	0	0.043678	0	0.0498367
X	16152941	16170869	ENSG00000238178	AC078993.1	1219	0	0	0	0.104793	0	0.0991712	0	0	0.0521327	0.0900214	0.0997264	0	0	0	0	0.0994069	0.0498367
8	138063268	138073240	ENSG00000253988	AC079015.1	596	0	0	0	0	0	0	0	0	0	0	0	0	0	0	0	0	0
12	132457160	132460024	ENSG00000256783	AC079031.1	1035	0	0	0	0	0	0	0	0	0	0	0	0	0	0	0	0	0
12	132462242	132462856	ENSG00000256875	AC079031.2	615	0	0	0	0	0	0	0	0	0	0	0	0	0	0	0	0	0
12	62482349	62484932	ENSG00000257568	AC079035.1	848	0	0	0	0.104793	0.10481	0.0991712	0.0445743	0.0492531	0	0	0	0.102233	0	0	0	0	0
8	6036433	6036974	ENSG00000253189	AC079054.1	331	0	0	0	0	0	0	0	0	0	0	0	0	0	0	0	0	0
8	109644115	109648084	ENSG00000248050	AC079061.1	3075	0	0	0	0	0	0	0	0	0	0	0	0	0	0	0	0	0
18	73151241	73264303	ENSG00000263711	AC079062.1	6856	0	0	0	0	0	0	0	0	0	0.0450107	0	0	0	0	0.043678	0	0
11	26427051	26427412	ENSG00000255505	AC079064.1	362	0	0	0	0	0	0	0	0	0	0	0	0	0	0	0	0	0
18	73711329	73715490	ENSG00000265380	AC079070.1	555	0.044156	0	0	0.0523966	0	0	0.0891485	0.0985062	0	0.0450107	0	0	0	0	0.174712	0	0
15	89704665	89705415	ENSG00000259561	AC079075.1	449	0	0	0	0	0	0	0	0	0	0	0	0	0	0	0	0	0
4	184254509	184255330	ENSG00000240159	AC079080.1	822	0	0	0	0	0.0524052	0	0	0	0	0	0	0	0	0	0	0	0
8	69834111	69854971	ENSG00000246528	AC079089.1	1967	0	0	0	0	0.0524052	0	0	0	0	0	0	0	0	0	0	0	0
8	69859264	69860540	ENSG00000255107	AC079089.2	1277	0.044156	0.047949	0.0453504	0	0	0	0	0	0	0	0.0498632	0	0	0	0	0	0.0498367
8	69794062	69794734	ENSG00000271113	AC079089.3	673	0.044156	0	0	0	0	0	0	0	0	0	0	0	0	0	0	0	0
8	26254883	26256628	ENSG00000249213	AC079097.1	1399	0	0	0	0	0	0	0	0	0	0	0	0	0	0	0	0	0
8	136047021	136166122	ENSG00000253248	AC079098.1	726	0	0	0	0	0	0	0	0	0	0	0	0	0	0	0	0	0
2	68023694	68024766	ENSG00000235968	AC079112.1	939	0	0	0	0	0	0	0	0	0	0	0	0	0	0	0	0	0
2	76985965	77009791	ENSG00000234653	AC079117.1	1000	0	0	0	0	0	0	0	0	0	0	0	0	0	0	0	0	0
4	338097	338583	ENSG00000248564	AC079140.1	487	0.22078	0.191796	0.0453504	0.366776	0.471646	0.148757	0.0891485	0.394025	0.521327	0.315075	0.249316	0.46005	0.0489938	0.193321	0.131034	0.298221	0.398694
4	342821	342962	ENSG00000250321	AC079140.2	142	0	0	0	0	0	0	0.0445743	0	0	0	0.14959	0.0511166	0.0489938	0	0	0.0497034	0
4	268982	269531	ENSG00000251188	AC079140.3	550	0	0	0	0	0.0524052	0.0495856	0	0	0	0	0	0	0	0	0	0.0994069	0
4	336258	336786	ENSG00000251535	AC079140.4	529	0	0	0	0.0523966	0.10481	0	0	0.0492531	0	0	0.0997264	0.0511166	0	0	0	0	0
4	269866	270175	ENSG00000251689	AC079140.5	310	0	0	0	0	0.10481	0.0495856	0	0	0	0	0	0	0	0	0	0	0
2	19990217	20004210	ENSG00000227210	AC079145.1	541	0	0	0	0	0	0	0.0445743	0	0.0521327	0	0	0	0.0489938	0	0	0	0
2	18547386	18548204	ENSG00000260331	AC079148.1	819	0	0	0	0	0	0.0495856	0	0	0	0	0	0	0	0	0	0	0
2	153171987	153201726	ENSG00000224612	AC079150.1	383	0	0	0	0	0	0	0	0	0	0	0	0	0	0	0	0	0
2	153208086	153208163	ENSG00000226338	AC079150.2	78	0	0	0	0	0	0	0	0	0	0	0	0	0	0	0	0	0
2	124016858	124025173	ENSG00000228400	AC079154.1	542	0	0	0	0	0	0	0	0	0	0	0	0	0	0	0	0	0
4	83796436	84293412	ENSG00000250546	AC079160.1	3588	0	0	0	0	0	0	0	0	0	0	0	0	0	0	0	0	0
2	145600907	145603423	ENSG00000226218	AC079163.1	407	0	0	0	0	0	0	0	0	0	0	0	0	0	0	0	0	0
X	24632257	24632601	ENSG00000226222	AC079168.1	345	0	0	0	0	0	0	0	0	0	0	0	0	0	0	0	0	0
X	24681909	24682634	ENSG00000236487	AC079168.2	416	0	0	0	0	0	0	0	0	0	0	0	0	0	0	0	0	0
X	13093660	13094573	ENSG00000261030	AC079171.1	914	0.044156	0	0	0.104793	0	0.0991712	0	0	0.104265	0	0	0.0511166	0	0	0	0	0
12	106245613	106246956	ENSG00000258355	AC079174.1	312	0	0.047949	0	0	0	0.0495856	0	0	0	0	0	0	0	0	0	0	0.0996734
12	106250759	106252786	ENSG00000277715	AC079174.2	2028	0	0	0	0	0	0.0991712	0.0445743	0	0	0	0	0	0	0	0	0	0
X	26557675	26558330	ENSG00000230265	AC079178.1	656	0	0	0	0	0	0	0	0	0	0	0	0	0	0	0	0	0
X	26496936	26505603	ENSG00000231388	AC079178.2	1624	0	0	0	0	0	0	0	0	0	0	0	0	0	0	0	0	0
8	17150301	17150888	ENSG00000244113	AC079193.1	588	0	0	0	0	0	0	0.0445743	0	0	0	0	0	0	0	0	0.0497034	0
8	17131181	17149789	ENSG00000249258	AC079193.2	2292	0	0	0	0	0.0524052	0.0495856	0	0	0	0.0450107	0	0	0	0	0	0	0
15	34085911	34086314	ENSG00000243094	AC079203.1	404	0.0883121	0.047949	0	0.104793	0.209621	0.0991712	0.0445743	0.0492531	0.104265	0.0900214	0.0997264	0.15335	0.0979876	0	0	0.0994069	0.0498367
15	34255286	34257832	ENSG00000259468	AC079203.2	387	1.1039	1.29462	0.453504	2.82942	2.72507	2.72721	1.06978	3.10294	2.18957	0.765182	0.997264	1.07345	0.734907	0.918277	1.13563	1.73962	0.946897
8	81154279	81164599	ENSG00000253214	AC079209.1	1136	0.22078	0.143847	0.0453504	0.104793	0.262026	0.842955	0.133723	0.492531	0.417062	0.0450107	0.398906	0.102233	0.195975	0.0483304	0.087356	0.298221	0.29902
8	81058523	81067744	ENSG00000254177	AC079209.2	431	0	0	0	0.104793	0.10481	0	0	0.246265	0.260663	0	0	0	0	0	0	0	0
17	68557516	68582577	ENSG00000267461	AC079210.1	384	0	0	0	0	0	0	0	0	0	0	0	0	0	0	0	0	0
4	182772565	182773931	ENSG00000248694	AC079226.1	444	0	0	0	0	0	0	0	0	0	0	0	0	0	0	0	0	0
4	182697902	182708042	ENSG00000248816	AC079226.2	518	0	0	0	0	0	0	0	0	0	0	0	0	0	0	0	0	0
4	145376909	145377957	ENSG00000278943	AC079228.1	1049	0.044156	0.047949	0.0453504	0	0.0524052	0	0.0445743	0	0.0521327	0.0450107	0	0	0	0	0	0.0497034	0.0498367
4	163265575	163266583	ENSG00000250547	AC079238.1	1009	0	0	0	0	0	0	0	0	0	0	0	0	0	0	0	0	0
2	145826285	145827830	ENSG00000234119	AC079248.1	1546	0	0	0	0	0	0	0	0.0492531	0	0	0	0	0	0	0	0	0
2	145874520	145874845	ENSG00000279876	AC079248.2	326	0	0	0	0	0	0	0	0	0	0	0	0	0	0	0	0	0
2	47690716	47691246	ENSG00000230979	AC079250.1	531	0.264936	0.047949	0.272102	0.15719	0.314431	0.148757	0.0445743	0.344772	0.0521327	0.180043	0.0997264	0.102233	0.195975	0.144991	0.131034	0.298221	0.0996734
11	9004162	9065154	ENSG00000253973	AC079296.1	1486	0	0	0	0	0	0	0.0445743	0	0.0521327	0	0	0	0	0	0	0	0
4	154235980	154237598	ENSG00000278981	AC079298.1	1619	0	0	0	0	0	0	0	0	0	0	0	0	0	0	0	0	0
4	154261735	154262193	ENSG00000280005	AC079298.2	459	0	0	0	0	0	0	0	0	0	0	0	0	0	0	0	0	0
4	154142122	154298819	ENSG00000280241	AC079298.3	1376	0	0	0	0	0	0	0	0	0	0	0	0	0	0	0	0	0.0498367
2	177264359	177265515	ENSG00000222043	AC079305.1	499	7.63899	10.309	9.02473	10.3221	8.17521	12.9914	12.1688	12.7073	14.2322	13.1881	12.6154	15.0283	11.5135	13.9191	10.7011	11.0839	11.8113
2	177177695	177178255	ENSG00000226273	AC079305.2	561	0	0	0	0	0	0	0	0	0	0	0	0	0	0	0	0	0
2	177155622	177212662	ENSG00000229337	AC079305.3	218	0	0.0958979	0	0.0523966	0.0524052	0	0.0445743	0.0492531	0	0	0	0	0	0	0.043678	0.0994069	0
12	54682973	54687434	ENSG00000257634	AC079310.1	700	0	0	0	0	0	0	0	0	0	0	0	0	0	0	0	0	0
12	54353792	54466985	ENSG00000258086	AC079313.1	546	4.94547	4.5072	4.03618	7.49272	4.92609	5.10732	2.67446	4.33427	3.28436	2.29555	3.64001	3.78263	5.5363	6.18629	4.45516	5.56679	4.78432
12	54353661	54497688	ENSG00000258137	AC079313.2	924	0.0883121	0.239745	0.0453504	0.261983	0.209621	0.0991712	0	0	0.0521327	0.0450107	0.0498632	0.102233	0.0979876	0.0966607	0.131034	0.397628	0
12	123925461	123926083	ENSG00000270028	AC079315.1	623	0.0883121	0.047949	0.0453504	0.0523966	0.209621	0.198342	0	0.0492531	0.104265	0.0450107	0.0997264	0	0.0489938	0.0966607	0.043678	0.0497034	0.0498367
12	104514029	104514439	ENSG00000258111	AC079316.1	411	0.044156	0.0958979	0.0907008	0.209586	0.157215	0.595027	0.0891485	0.147759	0.78199	0	0.14959	0.0511166	0.0979876	0.0966607	0.087356	0.14911	0.29902
12	104552073	104553447	ENSG00000279176	AC079316.2	1375	0.0883121	0.143847	0	0.261983	0.314431	0.148757	0	0	0.104265	0	0.0997264	0	0.146981	0	0	0.0497034	0.0498367
15	72465128	72466262	ENSG00000261187	AC079322.1	1135	0	0	0	0	0	0	0	0.0492531	0	0	0	0.0511166	0	0	0	0	0
17	74549399	74552737	ENSG00000236770	AC079325.1	857	0	0	0	0	0	0	0	0	0	0.0450107	0	0	0	0	0	0	0
17	74560701	74567343	ENSG00000284690	AC079325.2	606	0	0	0	0	0	0	0	0	0	0.0450107	0	0	0	0	0	0	0
15	62953173	62954124	ENSG00000259394	AC079328.1	952	0.0883121	0	0.0453504	0	0	0	0.0891485	0	0	0	0	0.0511166	0.0489938	0	0.043678	0.0497034	0
15	63070025	63071911	ENSG00000259627	AC079328.2	691	0.883121	0.863081	0.317453	0.523966	0.419241	0.396685	0.668614	0.295519	0.57346	0.495118	0.797811	0.102233	0.440944	0.434973	0.742526	0.447331	0.249184
11	12261426	12263173	ENSG00000254680	AC079329.1	500	19.9144	14.049	6.93861	10.3221	18.2894	19.2888	6.86444	12.2148	15.4834	6.12146	8.62633	10.8367	13.5223	12.3242	6.20228	6.31234	8.77126
17	67637774	67638973	ENSG00000279361	AC079331.1	1200	0	0	0.0907008	0.366776	0.10481	0.0991712	0	0.344772	0.156398	0	0.349042	0.3067	0.0979876	0	0.043678	0.14911	0.14951
17	67611277	67613822	ENSG00000279917	AC079331.2	2546	0.044156	0.047949	0	0.419173	0.157215	0.148757	0.0445743	0.246265	0.469194	0	0.14959	0	0.0489938	0.0483304	0	0.14911	0
17	32512869	32519350	ENSG00000263717	AC079336.1	420	0	0.0958979	0	0.0523966	0	0	0	0	0	0	0	0	0	0	0	0	0
17	32509954	32523424	ENSG00000265222	AC079336.2	927	0	0	0.0907008	0.0523966	0.209621	0.148757	0.0445743	0	0.0521327	0	0	0	0	0	0	0.0497034	0
17	32529008	32530049	ENSG00000265337	AC079336.3	475	0	0	0	0.0523966	0.0524052	0.0495856	0	0	0.0521327	0	0	0	0	0	0	0	0
17	32518953	32531492	ENSG00000266599	AC079336.4	408	0	0.0958979	0	0	0	0	0	0	0	0	0	0	0	0	0	0	0
17	32495536	32499333	ENSG00000266718	AC079336.5	2480	0.0883121	0.047949	0	0.104793	0.10481	0	0	0	0	0	0	0	0.146981	0.0966607	0	0	0
17	32518322	32518934	ENSG00000279781	AC079336.6	613	0	0.0958979	0	0.0523966	0	0	0	0	0.0521327	0	0	0	0	0	0	0	0
17	32504567	32505644	ENSG00000280245	AC079336.7	1078	0	0	0	0	0	0	0	0	0	0	0	0	0	0	0	0	0
4	152146385	152178573	ENSG00000250706	AC079340.1	552	0	0	0	0	0.0524052	0	0	0	0	0	0	0	0	0	0	0	0
4	152207421	152225870	ENSG00000251377	AC079340.2	787	0	0	0	0	0	0.0495856	0	0	0	0	0.0498632	0	0	0	0	0	0
4	121764585	121766814	ENSG00000226757	AC079341.1	2230	0	0	0	0	0	0	0.0445743	0.0985062	0.104265	0	0	0	0	0	0	0	0
4	121870583	121872848	ENSG00000261501	AC079341.2	2266	0	0	0	0	0	0	0	0	0	0	0	0	0	0	0	0	0
4	121758930	121765185	ENSG00000284849	AC079341.3	2316	0.176624	0.047949	0.181402	0.0523966	0.0524052	0	0.178297	0.295519	0.208531	0.0450107	0	0.102233	0.0489938	0.0483304	0.174712	0.198814	0.0996734
4	167306910	167308789	ENSG00000250150	AC079349.1	589	0	0	0	0	0	0	0	0	0	0	0	0	0	0	0	0	0
2	202113626	202117058	ENSG00000222035	AC079354.1	3093	0	0.047949	0	0	0	0	0	0.0492531	0	0	0	0	0	0	0.043678	0	0
2	202231696	202231849	ENSG00000224463	AC079354.2	154	0	0	0	0.0523966	0.0524052	0.0495856	0	0.0492531	0	0.0450107	0	0	0.0489938	0.0483304	0	0	0.14951
2	202178660	202179391	ENSG00000231903	AC079354.3	311	0.0883121	0.0958979	0.0907008	0	0.157215	0	0.0445743	0.0985062	0	0.0900214	0.0997264	0.15335	0.0489938	0.193321	0.21839	0	0.0498367
7	63699390	63700441	ENSG00000226411	AC079355.1	223	0	0	0	0	0	0	0	0	0	0	0	0	0	0	0	0	0
7	63789909	63790098	ENSG00000227397	AC079355.2	190	0	0	0	0	0	0	0	0	0	0	0	0	0	0	0	0	0
12	121856259	121857059	ENSG00000256811	AC079360.1	434	0	0	0	0	0	0	0	0	0	0	0	0	0	0	0	0	0
12	78448995	78540675	ENSG00000257165	AC079362.1	718	0	0	0	0	0	0	0	0	0	0	0	0	0	0	0	0	0
12	81545326	81546450	ENSG00000258375	AC079363.1	1125	0	0	0	0	0	0	0	0	0	0	0	0	0	0	0	0	0
4	133871246	134010690	ENSG00000251388	AC079380.1	619	0	0	0	0	0	0	0	0	0	0	0	0	0	0	0	0	0
3	106325737	106326293	ENSG00000244652	AC079382.1	557	0	0	0	0	0	0	0	0	0	0	0	0	0	0	0	0	0
12	116368764	116389471	ENSG00000258346	AC079384.1	600	0	0	0	0	0	0	0	0	0	0	0	0	0	0	0	0	0
12	106495958	106774918	ENSG00000257545	AC079385.1	890	1.58962	2.49335	2.26752	1.99107	1.93899	1.63632	1.3818	1.87162	1.45972	2.02548	1.94466	2.24913	2.05774	1.83655	1.87815	1.09348	1.29575
12	106680758	106684700	ENSG00000257711	AC079385.2	863	0.044156	0.047949	0	0.104793	0.10481	0.0495856	0.0891485	0	0.104265	0	0	0.15335	0.0979876	0.0483304	0	0	0
12	106714924	106733066	ENSG00000257918	AC079385.3	809	0.176624	0.287694	0.317453	0.104793	0.419241	0.198342	0.356594	0.147759	0.208531	0.135032	0.14959	0.15335	0.146981	0.289982	0.174712	0.14911	0.0996734
2	97018343	97018604	ENSG00000248134	AC079395.1	262	0	0	0	0	0	0	0	0	0	0	0	0	0	0	0	0	0
2	97008368	97009104	ENSG00000273634	AC079395.2	737	0	0	0	0	0	0	0	0	0	0	0	0	0	0	0	0	0
2	97000436	97001593	ENSG00000275094	AC079395.3	484	0	0	0	0	0	0	0	0	0	0	0	0	0	0	0	0	0
16	56183726	56186306	ENSG00000261013	AC079411.1	795	0	0	0	0	0	0	0	0	0	0	0	0	0	0	0	0	0
16	78014683	78059454	ENSG00000261540	AC079414.1	488	0	0	0	0	0	0	0	0	0	0	0	0	0	0	0	0	0
16	78055824	78056927	ENSG00000261776	AC079414.2	1104	0	0	0	0	0	0	0	0	0	0	0	0	0	0	0	0	0
16	78123243	78124332	ENSG00000276007	AC079414.3	1090	0.353248	0.431541	0.317453	0.31438	0.524052	0.198342	0.267446	0.295519	0.364929	0.585139	0.0997264	0.408933	0.146981	0.338313	0.174712	0.198814	0.14951
16	53298224	53299792	ENSG00000261056	AC079416.1	1569	0	0	0	0.104793	0	0.0991712	0.0445743	0	0	0	0	0	0	0	0	0	0
16	53310797	53311989	ENSG00000279589	AC079416.2	1193	0	0	0	0	0	0	0	0	0	0	0	0	0	0	0	0	0
16	53227146	53227694	ENSG00000280227	AC079416.3	549	0.353248	0.143847	0.0453504	0.104793	0.157215	0.247928	0.178297	0.0985062	0.0521327	0.135032	0	0.0511166	0.0489938	0	0.043678	0.198814	0.0498367
2	99141485	99322741	ENSG00000241962	AC079447.1	1993	30.1586	25.9883	32.743	25.2028	22.7962	23.4044	28.9733	24.9221	25.0758	27.5015	25.1311	21.6735	29.4943	21.797	29.8757	28.828	22.0777
7	7293508	7293880	ENSG00000236712	AC079448.1	373	0	0	0	0	0	0.0495856	0	0	0	0	0	0	0	0	0	0	0
12	129262345	129262824	ENSG00000280051	AC079456.1	480	0	0	0	0	0	0	0	0	0	0	0	0	0	0	0	0	0
5	113323028	113437174	ENSG00000232633	AC079465.1	4194	0	0	0	0	0.0524052	0	0	0	0.156398	0	0	0	0	0	0	0	0
19	28606688	28615229	ENSG00000266976	AC079466.1	4453	0	0	0.0453504	0	0	0	0.0445743	0.0492531	0.312796	0.135032	0	0	0	0	0.043678	0.0497034	0
19	28602379	28648303	ENSG00000267537	AC079466.2	185	0	0.047949	0	0	0	0	0	0.0492531	0	0	0	0	0	0	0	0	0
5	67463809	67475477	ENSG00000250978	AC079467.1	837	0	0	0	0	0	0	0	0	0	0	0	0	0	0	0	0	0
2	143799467	143819599	ENSG00000236356	AC079584.1	464	0	0	0	0	0	0	0	0	0	0	0	0	0	0	0	0	0
2	143766620	143776073	ENSG00000257226	AC079584.2	515	0	0.0958979	0	0.0523966	0	0	0	0	0	0.0450107	0.0498632	0	0	0	0	0	0.199347
2	10874291	10874567	ENSG00000270488	AC079587.1	277	0	0	0	0	0	0	0	0	0	0	0	0	0	0	0	0	0
3	160342685	160343015	ENSG00000243687	AC079594.1	331	0	0	0	0	0.0524052	0	0	0.0492531	0.0521327	0	0	0	0	0	0	0	0
3	160227454	160449829	ENSG00000248710	AC079594.2	3360	13.9533	16.7821	18.2309	18.3912	18.8135	15.1236	14.6204	17.9281	12.8246	11.2527	16.1557	11.8079	13.6203	13.6292	15.5494	20.4281	14.1038
12	87041916	87042423	ENSG00000280049	AC079597.1	508	0	0	0	0	0	0	0	0	0	0	0	0	0	0	0	0	0
12	87816486	87817831	ENSG00000257940	AC079598.1	554	0	0	0	0	0	0	0	0	0	0	0	0	0	0	0	0	0
12	87753414	87753447	ENSG00000258173	AC079598.2	34	0	0	0	0	0	0	0	0	0	0	0	0	0	0	0	0	0
12	87820654	87820918	ENSG00000258179	AC079598.3	265	0	0	0.0453504	0	0	0	0	0	0	0	0	0.0511166	0	0	0	0	0.0498367
12	87746567	87746683	ENSG00000258205	AC079598.4	117	0	0	0	0	0	0	0	0	0	0	0	0	0	0	0	0	0
12	42636815	42637111	ENSG00000257405	AC079600.1	297	0	0	0.0453504	0	0	0	0	0	0	0	0	0	0	0	0	0	0
12	42627008	42627137	ENSG00000257687	AC079600.2	130	0	0	0	0	0	0	0	0	0	0	0	0	0	0	0	0	0
12	42485353	42490019	ENSG00000258068	AC079600.3	447	0	0	0	0	0	0	0	0	0	0	0	0	0	0	0	0	0
12	42459366	42466128	ENSG00000257225	AC079601.1	2791	0.044156	0.47949	0.498854	0.209586	0	1.68591	5.57178	2.21639	1.92891	2.65563	3.29097	3.067	0.587926	1.64323	1.92183	0.944365	0.59804
12	42431665	42433357	ENSG00000257376	AC079601.2	775	0	0	0	0.104793	0.0524052	0.0495856	0	0.0985062	0	0	0.0498632	0	0	0	0	0.0497034	0
12	121107220	121107490	ENSG00000223538	AC079602.1	271	0	0	0.0453504	0	0.0524052	0	0	0	0	0	0	0	0	0	0	0	0
12	121079842	121080124	ENSG00000256963	AC079602.2	283	0	0	0	0	0	0	0	0	0	0	0	0	0	0	0	0.0497034	0
12	121096027	121096429	ENSG00000279001	AC079602.3	403	0	0	0	0	0	0	0	0	0	0	0	0	0	0	0	0	0
2	213276552	213284205	ENSG00000196096	AC079610.1	1727	0	0	0	0	0	0	0.133723	0	0	0	0	0	0	0	0	0	0
2	213152970	213153659	ENSG00000270659	AC079610.2	690	0	0.143847	0	0.104793	0	0	0	0	0.156398	0	0.0997264	0	0.0489938	0	0	0.0497034	0
2	213266995	213276152	ENSG00000272519	AC079610.3	147	0	0	0	0	0	0	0	0	0	0	0	0	0	0	0	0	0
2	239578301	239586094	ENSG00000196758	AC079612.1	3700	0	0	0	0	0	0	0	0	0	0	0	0	0	0	0	0	0
2	239625698	239630839	ENSG00000227459	AC079612.2	348	0	0	0	0	0	0	0	0	0	0	0	0	0	0	0	0	0
12	40186009	40223803	ENSG00000225342	AC079630.1	2280	0	0	0	0	0	0.198342	0	0	0	0	0	0	0	0	0	0	0
12	42361267	42361703	ENSG00000274943	AC079684.1	437	0.176624	0.143847	0.136051	0.104793	0.0524052	0.347099	0.133723	0.0985062	0.208531	0	0.0997264	0.102233	0.146981	0	0.043678	0.198814	0
7	112446164	112446375	ENSG00000180019	AC079741.1	212	0	0	0	0	0	0	0	0	0.0521327	0	0	0	0	0	0	0	0
7	6578565	6588974	ENSG00000232581	AC079742.1	357	13.7767	13.9531	16.961	15.2998	12.9965	14.5782	15.3781	13.4461	14.4408	11.7478	11.2192	13.6481	14.6981	14.1608	16.9471	15.4578	15.5989
2	112840328	112844195	ENSG00000280228	AC079753.1	3868	0	0	0	0	0	0	0	0	0.0521327	0	0	0	0	0	0	0	0
7	91380778	91556848	ENSG00000235450	AC079760.1	202	0	0	0	0	0	0	0	0	0	0	0	0	0	0	0	0	0
7	91311368	91515409	ENSG00000243144	AC079760.2	1162	0	0	0	0	0.0524052	0	0	0.0492531	0	0	0	0	0	0.0966607	0	0.0497034	0
7	52165235	52192913	ENSG00000233960	AC079763.1	738	0	0	0	0	0	0	0	0	0	0	0	0	0	0	0	0	0
4	182881777	182882203	ENSG00000272646	AC079766.1	427	0	0	0.0453504	0	0	0	0	0	0	0	0	0	0	0	0	0	0
4	169832653	169833363	ENSG00000248625	AC079768.1	711	0	0	0	0	0	0	0	0	0.0521327	0	0.0498632	0	0	0	0	0	0.0498367
2	129992889	129994040	ENSG00000217289	AC079776.1	1152	0	0	0.0907008	0.104793	0	0.198342	0.133723	0.147759	0.0521327	0.0450107	0.0997264	0.15335	0	0	0.043678	0.0497034	0.0996734
2	129992602	129993105	ENSG00000250207	AC079776.2	504	0	0.047949	0	0	0	0	0.0445743	0	0	0	0	0	0	0	0	0.0497034	0
2	129988158	129990530	ENSG00000284619	AC079776.3	211	0	0	0	0	0	0	0	0	0	0	0	0	0	0	0	0	0
2	191154118	191156070	ENSG00000280083	AC079777.1	1953	0	0	0	0	0	0	0	0	0	0	0	0	0	0	0	0	0
2	197569	202605	ENSG00000227061	AC079779.1	4775	0	0	0	0	0	0	0	0	0	0	0	0	0	0	0	0	0
2	286419	301515	ENSG00000228643	AC079779.2	922	0	0	0.0907008	0.0523966	0	0	0.133723	0.0492531	0.0521327	0	0.14959	0.0511166	0	0.0483304	0.043678	0	0
2	305111	314367	ENSG00000235779	AC079779.3	3312	0	0	0	0	0	0	0	0	0	0	0	0	0	0	0.043678	0	0
2	307683	309424	ENSG00000277997	AC079779.4	548	0	0	0	0	0	0	0	0	0	0	0	0	0	0	0	0	0
7	23480753	23480959	ENSG00000236654	AC079780.1	207	0	0.047949	0	0	0.0524052	0	0	0.0985062	0	0	0	0.0511166	0	0	0	0	0.0498367
7	97906429	97906822	ENSG00000231859	AC079781.1	394	0	0	0	0	0	0	0	0	0	0	0	0	0	0	0	0	0
7	97908256	97908424	ENSG00000232032	AC079781.2	169	0	0	0	0	0	0	0	0	0	0	0	0	0	0	0	0	0
7	97938439	97938794	ENSG00000232097	AC079781.3	356	0	0	0	0	0	0	0	0	0	0	0	0	0	0	0	0	0
7	97928082	97928300	ENSG00000284627	AC079781.4	219	0.706496	0.719234	0.408153	2.09586	1.67697	1.0413	0.846911	1.03431	1.45972	0.945225	1.84494	1.58462	0.930882	0.773286	0.65517	1.68992	1.59477
7	97851688	97972299	ENSG00000284707	AC079781.5	4295	107.255	81.8489	112.922	85.9829	78.3457	93.0226	167.02	127.812	95.4028	126.075	99.7264	81.7866	102.887	73.0272	107.404	82.0604	65.5353
2	152098328	152109202	ENSG00000225214	AC079790.1	507	0	0	0	0	0	0	0	0	0	0	0	0	0	0	0	0	0
7	119178177	119179149	ENSG00000270516	AC079791.1	973	0	0	0	0	0	0	0	0	0	0	0	0	0	0	0	0	0
2	143518867	143598002	ENSG00000258268	AC079793.1	713	0	0	0	0.0523966	0.157215	0.0495856	0	0.197012	0.156398	0.0900214	0.0498632	0.0511166	0.0489938	0	0.043678	0.198814	0.0498367
7	83355154	83362266	ENSG00000235503	AC079799.1	331	0	0	0	0	0	0	0	0	0	0	0	0	0	0	0	0	0
7	83372652	83373096	ENSG00000285398	AC079799.2	445	0	0	0	0	0	0	0	0	0	0	0	0	0	0	0	0	0
21	5232668	5243833	ENSG00000279669	AC079801.1	388	0	0	0	0	0	0	0	0	0	0	0	0	0	0	0	0	0
7	6924078	6924513	ENSG00000241539	AC079804.1	436	0	0	0	0	0	0	0	0	0	0	0	0	0	0	0	0	0
7	6900424	6900623	ENSG00000243531	AC079804.2	200	0	0	0	0	0	0	0	0	0	0	0	0	0	0	0	0	0
2	47905678	47907810	ENSG00000233230	AC079807.1	856	0.618184	0.383592	0.317453	0.681156	0.733672	0.793369	0.356594	0.492531	0.625592	0.225054	0.299179	0.408933	0.195975	0.193321	0.43678	0.795255	0.348857
7	153144313	153144588	ENSG00000224104	AC079809.1	276	0	0	0	0	0	0	0	0	0	0	0	0	0	0	0	0	0
2	221592441	221592861	ENSG00000230406	AC079834.1	421	0	0.047949	0	0	0	0	0	0	0	0	0.0498632	0	0	0	0	0	0
2	221572506	221574454	ENSG00000272944	AC079834.2	1949	0	0.0958979	0	0.0523966	0	0	0	0	0	0	0	0	0	0	0	0	0
3	121356991	121357940	ENSG00000242103	AC079841.1	950	0	0	0	0	0	0	0	0	0	0	0	0	0	0	0	0	0
3	126084220	126095349	ENSG00000250012	AC079848.1	645	0.22078	0	0.136051	0.0523966	0.157215	0.44627	0.133723	0.246265	0.156398	0.0450107	0.0498632	0.204467	0.195975	0.241652	0.131034	0.14911	0.249184
4	168647896	168648587	ENSG00000249623	AC079858.1	448	0	0	0	0	0	0	0	0	0	0	0	0	0	0	0	0	0
12	63887379	63888598	ENSG00000256399	AC079866.1	1220	0	0	0	0	0	0	0	0	0	0	0	0	0	0	0	0	0
12	63878787	63879474	ENSG00000256571	AC079866.2	515	0	0	0	0	0	0	0	0	0	0	0	0	0	0	0	0	0
4	67718996	67724262	ENSG00000270228	AC079880.1	2046	5.74028	4.98669	2.04077	4.50611	6.49824	4.51229	2.31786	3.10294	6.04739	2.9257	2.79234	6.49181	5.04636	4.10808	2.62068	3.87687	5.9804
4	67725183	67726395	ENSG00000270292	AC079880.2	1213	0.044156	0	0	0	0.10481	0	0	0	0	0	0	0.0511166	0.0489938	0	0	0.0497034	0
2	81983272	82005700	ENSG00000231781	AC079896.1	488	0	0	0	0	0	0	0	0	0	0	0	0	0	0	0	0	0
12	59812102	59812576	ENSG00000237176	AC079905.1	475	0.044156	0	0	0	0	0	0	0	0	0	0	0	0.0489938	0	0	0	0.0498367
12	59719698	59719944	ENSG00000257146	AC079905.2	247	0	0	0	0	0	0	0	0	0	0	0	0	0	0	0	0	0
12	46970504	46972155	ENSG00000274723	AC079906.1	815	0	0.047949	0.0453504	0.104793	0.0524052	0	0.0445743	0.0492531	0	0	0	0	0	0	0	0	0
12	102063355	102074820	ENSG00000257222	AC079907.1	374	10.7741	11.9872	14.9656	10.2173	9.38052	7.5866	12.7928	9.25958	8.81042	13.0531	11.3189	10.939	9.94574	11.116	14.7632	10.4874	10.6651
12	101954998	101962390	ENSG00000258308	AC079907.2	1316	0	0	0	0	0	0	0	0	0	0	0	0	0	0	0	0.0497034	0
3	163475067	163479365	ENSG00000240792	AC079910.1	749	0	0	0	0	0	0	0	0	0	0	0	0	0	0	0	0	0
17	31133182	31138518	ENSG00000266371	AC079915.1	2780	0	0	0	0.0523966	0	0	0	0	0	0	0	0	0	0	0	0	0
11	41993385	42163851	ENSG00000255300	AC079917.1	977	0	0	0	0	0	0	0	0	0	0	0	0	0	0	0	0	0
4	39112677	39126818	ENSG00000249207	AC079921.1	946	15.278	12.2749	16.4168	12.7848	13.6253	20.7268	16.4925	8.96406	15.1185	13.4132	10.571	13.3926	13.3263	10.1977	14.8505	10.8354	9.9175
4	39133913	39135608	ENSG00000249685	AC079921.2	455	0.176624	0.287694	0.317453	0.31438	0.471646	0.892541	0.445743	0.197012	0.78199	0.720171	0.648222	0.715633	0.440944	0.289982	0.611492	0.447331	0.29902
2	112621809	112622167	ENSG00000231747	AC079922.1	359	0.044156	0.047949	0	0.104793	0.0524052	0.0495856	0.0445743	0	0.0521327	0	0.0498632	0.102233	0.0489938	0.0483304	0	0.0994069	0.0996734
2	112641832	112645690	ENSG00000237753	AC079922.2	2022	0.574028	0.719234	0.544205	0.995536	1.93899	0.991712	0.31202	0.344772	0.521327	0.450107	0.448769	0.664516	0.39195	0.773286	0.524136	0.944365	1.39543
3	133015004	133037052	ENSG00000249725	AC079942.1	384	0	0	0	0	0	0	0	0	0	0	0	0	0	0	0	0	0
3	157976561	157978136	ENSG00000239716	AC079943.1	466	0	0	0	0	0	0	0	0	0	0	0	0	0	0	0	0	0
3	158016216	158088983	ENSG00000242536	AC079943.2	835	0	0	0	0	0	0	0	0	0	0	0	0	0	0	0	0	0
3	113850237	113850731	ENSG00000240776	AC079944.1	495	0.0883121	0.047949	0.136051	0	0	0.0495856	0.178297	0.0985062	0.156398	0.0450107	0.14959	0.0511166	0.244969	0	0.043678	0.248517	0.0498367
3	113885298	113886031	ENSG00000241889	AC079944.2	734	0.044156	0	0.0453504	0.0523966	0	0	0.0891485	0	0.0521327	0.0450107	0	0	0.0489938	0.0483304	0	0.0994069	0
12	127145072	127146532	ENSG00000256001	AC079949.1	616	0.044156	0	0	0.0523966	0	0	0	0	0	0	0.14959	0.204467	0.0489938	0	0	0	0
12	127147149	127150081	ENSG00000278266	AC079949.2	2933	0	0	0	0	0	0	0	0	0	0	0.0498632	0	0	0	0	0	0
12	45481871	45610590	ENSG00000257657	AC079950.1	1120	0	0.047949	0	0	0	0	0	0	0	0	0.0498632	0	0	0	0	0	0
12	101228141	101228876	ENSG00000241744	AC079953.1	736	0	0	0	0	0	0	0	0	0	0	0	0	0	0	0	0	0
7	83424880	83425002	ENSG00000230617	AC079987.1	123	0	0	0	0	0	0	0	0	0	0	0	0	0	0	0	0	0
2	121178327	121182580	ENSG00000236145	AC079988.1	544	0	0	0	0	0	0	0	0	0	0	0	0	0	0	0	0	0
12	60092864	60096071	ENSG00000257294	AC080011.1	989	0	0	0	0	0	0	0	0	0	0	0	0	0	0	0	0	0
3	158732263	158784070	ENSG00000240207	AC080013.1	4177	0.044156	0.047949	0	0.0523966	0.0524052	0.0495856	0	0.0492531	0.104265	0	0.0498632	0.3067	0.0979876	0.144991	0	0.14911	0.14951
3	158763431	158763753	ENSG00000243675	AC080013.2	323	0	0.047949	0	0	0	0	0	0	0	0	0	0	0	0	0	0	0
3	158782547	158783124	ENSG00000271778	AC080013.3	578	0	0	0	0	0	0	0	0	0	0	0	0	0	0	0	0	0
3	158693120	158693768	ENSG00000272087	AC080013.4	649	0.353248	0.191796	0	0	0.314431	0.198342	0.133723	0.147759	0.208531	0	0.199453	0.255583	0.0979876	0	0.131034	0.14911	0
3	158801257	158801935	ENSG00000272247	AC080013.5	679	0	0	0	0	0.0524052	0	0.0445743	0	0	0	0.0498632	0	0	0	0	0	0.0498367
3	158695367	158695581	ENSG00000272440	AC080013.6	215	0.044156	0	0	0	0.10481	0.0495856	0	0	0	0	0.0498632	0	0.0489938	0	0.043678	0	0
3	100910975	100912175	ENSG00000213431	AC080014.1	1201	0	0	0	0	0	0	0	0	0.0521327	0	0	0	0	0	0	0	0
11	10302657	10303704	ENSG00000254554	AC080023.1	803	0	0	0.0453504	0.0523966	0	0	0.0445743	0.0492531	0.156398	0.0450107	0	0.0511166	0.0489938	0	0	0.0994069	0
11	10272052	10272259	ENSG00000254719	AC080023.2	208	0.22078	0.287694	0.136051	0.261983	0.524052	0.396685	0.356594	0.246265	0.208531	0.270064	0.299179	0.46005	0.195975	0.144991	0.21839	0.0497034	0.498367
17	72642731	72644490	ENSG00000263893	AC080037.1	889	0.044156	0	0	0	0	0	0	0	0.104265	0	0	0.15335	0	0	0.043678	0	0
17	62626437	62627590	ENSG00000274565	AC080038.1	1154	0	0	0	0.0523966	0.0524052	0.148757	0	0	0.104265	0	0	0	0	0	0	0.0497034	0
17	62626031	62626453	ENSG00000277463	AC080038.2	423	0	0.047949	0	0	0	0	0.0445743	0	0.0521327	0	0.0997264	0	0.0489938	0	0	0.0497034	0.0996734
17	62679403	62681354	ENSG00000279713	AC080038.3	1952	0.44156	0.47949	0.408153	0.733553	3.45874	4.51229	0.222871	0.147759	3.59716	0.135032	0.398906	1.43127	0.293963	0.338313	0.087356	0.298221	0.548204
2	203328459	203329226	ENSG00000256458	AC080075.1	427	0.529872	0.767183	0.907008	0.523966	0.681267	0.743784	0.490317	0.295519	0.417062	0.810193	0.797811	0.562283	1.02887	0.918277	0.65517	0.994069	0.44853
4	152308283	152309983	ENSG00000270302	AC080078.1	410	0	0	0	0	0	0	0	0	0	0	0	0	0	0	0	0	0
4	152317902	152318364	ENSG00000270883	AC080078.2	463	0	0	0	0	0	0.0495856	0	0	0	0	0	0	0	0	0	0	0
4	165664350	165665671	ENSG00000250725	AC080079.1	1045	0	0	0	0	0	0	0	0	0	0	0	0	0	0	0	0	0
7	17940503	17942922	ENSG00000279048	AC080080.1	2420	0.264936	0.239745	0.136051	0.15719	0.10481	0.0495856	0.0891485	0.295519	0.156398	0.0450107	0.199453	0.204467	0.195975	0.193321	0.131034	0.248517	0.14951
7	18000290	18000879	ENSG00000280340	AC080080.2	590	0	0	0	0	0	0	0	0	0	0	0	0	0	0	0	0	0
11	40107244	40112599	ENSG00000279675	AC080100.1	5356	0	0	0	0	0	0	0	0	0	0	0	0	0	0	0	0	0
17	40360655	40364693	ENSG00000266208	AC080112.1	2094	1.98702	4.07566	1.99542	2.88181	3.56355	2.52887	1.7384	3.00444	1.98104	2.20552	2.39343	3.16923	2.10673	2.60984	1.7908	2.48517	3.23939
17	40380666	40381838	ENSG00000278346	AC080112.2	880	0	0	0	0.0523966	0.0524052	0	0	0	0	0	0	0	0	0	0	0	0.0498367
17	40348049	40350539	ENSG00000278918	AC080112.3	2491	10.2	8.05543	6.0316	8.17387	13.4681	17.6525	6.10667	8.61929	23.7204	6.39152	6.98085	21.1112	13.0813	13.9675	6.5517	7.65433	20.0842
2	185547135	185547818	ENSG00000225406	AC080125.1	684	0	0	0	0	0	0	0	0	0.0521327	0	0.0498632	0	0	0.0483304	0	0	0.0498367
3	133760300	133762363	ENSG00000244062	AC080128.1	1917	0	0	0	0	0	0	0	0	0	0	0	0	0	0	0	0	0
3	194091561	194109174	ENSG00000229964	AC080129.1	406	0	0	0	0	0	0	0	0	0	0	0	0	0	0	0	0	0
3	194130616	194131201	ENSG00000232874	AC080129.2	430	0	0	0	0	0	0	0	0.0492531	0	0	0.0498632	0	0	0	0	0	0
2	9505445	9512412	ENSG00000239300	AC080162.1	491	0.176624	0.0958979	0.0453504	0.419173	0.157215	0.198342	0.133723	0.246265	0.208531	0	0.0997264	0	0.0489938	0.0483304	0.043678	0	0.249184
4	168828919	168832937	ENSG00000249609	AC080188.1	552	0	0	0	0	0	0	0	0	0	0	0	0	0	0	0	0	0
4	168843988	168844735	ENSG00000279384	AC080188.2	748	0.176624	0	0.0907008	0	0	0	0.0445743	0	0.0521327	0.0450107	0	0	0.0489938	0	0	0	0
4	129299175	129305022	ENSG00000250193	AC082650.1	575	0	0	0	0	0	0	0	0	0	0	0	0	0	0	0	0	0
2	9638772	9649439	ENSG00000240687	AC082651.1	832	0	0	0	0	0	0	0	0	0	0	0	0	0	0	0	0	0
2	9746704	9746869	ENSG00000240960	AC082651.2	166	0	0	0	0	0	0	0	0	0	0	0	0	0	0	0	0	0
2	9757496	9770341	ENSG00000243491	AC082651.3	1947	0.132468	0	0.0453504	0	0.157215	0	0	0	0.0521327	0.0450107	0	0.0511166	0.0489938	0	0.043678	0	0.0498367
2	9674023	9708413	ENSG00000244260	AC082651.4	1852	0	0	0	0	0	0	0.0445743	0	0	0.0450107	0	0	0.0489938	0	0	0.0497034	0
18	44039471	44040140	ENSG00000267716	AC083760.1	670	0	0	0	0	0	0	0	0	0	0	0	0	0	0	0	0	0
4	111551854	111552173	ENSG00000241722	AC083795.1	320	0.044156	0	0	0	0	0	0	0	0	0	0	0	0	0	0	0	0
4	111640495	111648808	ENSG00000248656	AC083795.2	610	0	0	0	0	0	0	0	0	0	0	0	0	0	0	0	0	0
3	122416882	122417012	ENSG00000242531	AC083798.1	131	0	0.047949	0	0.209586	0.0524052	0.0495856	0	0.197012	0.104265	0.0450107	0.0498632	0.3067	0	0	0.087356	0.14911	0.199347
3	122416207	122443180	ENSG00000272758	AC083798.2	2891	61.0678	57.1072	63.3998	60.7277	62.4146	55.7342	68.1986	62.9947	67.8768	60.9445	54.9492	52.4968	56.6368	49.1036	54.2481	47.6656	32.5434
3	129847048	129847957	ENSG00000203644	AC083799.1	910	2.78183	2.54129	1.54191	1.88628	1.72937	2.67762	1.78297	1.62535	1.51185	1.35032	1.09699	0.715633	2.54768	1.54657	1.65976	1.73962	0.44853
3	119147375	119187807	ENSG00000251012	AC083800.1	246	0	0	0	0	0	0	0	0	0	0	0	0	0.0489938	0	0	0	0
3	182691928	182692285	ENSG00000243378	AC083801.1	358	0	0	0	0	0	0	0	0	0	0	0	0	0	0	0	0	0
3	182739669	182740848	ENSG00000260377	AC083801.2	1180	0	0	0	0	0	0	0	0	0	0	0	0	0	0	0	0	0
12	57869835	57896482	ENSG00000245651	AC083805.1	3843	0.0883121	0	0	0	0	0	0	0.0985062	0	0	0	0	0	0	0	0	0
12	57837092	57842745	ENSG00000257953	AC083805.2	610	0.353248	0.287694	0.0453504	0	0.157215	0.0495856	0.401168	0.0985062	0.156398	0.180043	0.14959	0.15335	0	0.144991	0.174712	0.14911	0.14951
12	57894232	57896846	ENSG00000273805	AC083805.3	1315	0.0883121	0	0	0	0	0	0	0	0	0	0	0	0	0	0	0	0
12	116908312	116908627	ENSG00000240100	AC083806.1	316	0	0	0	0	0	0	0	0	0	0.0900214	0	0	0	0	0	0	0
12	116948738	116951422	ENSG00000274554	AC083806.2	2685	1.05974	1.29462	1.17911	0.890743	1.62456	1.3884	0.891485	1.82236	1.92891	1.48535	1.59562	2.09578	1.12686	0.966607	0.742526	0.994069	1.04657
12	116801023	116801477	ENSG00000275467	AC083806.3	455	0	0	0	0	0	0	0	0	0	0	0	0.0511166	0	0	0	0	0
12	70570969	70571440	ENSG00000277247	AC083809.1	472	0	0	0	0	0	0	0	0	0	0	0	0	0	0	0	0	0
3	196423322	196423522	ENSG00000226345	AC083822.1	201	0	0	0	0.0523966	0	0	0	0	0	0	0	0	0	0	0	0	0
4	88527160	88528170	ENSG00000249755	AC083829.1	657	0	0	0	0.0523966	0	0	0	0.0492531	0.104265	0	0	0	0.0489938	0	0	0	0
4	88523826	88524983	ENSG00000285122	AC083829.2	335	0	0	0	0.0523966	0.157215	0.148757	0.178297	0.0985062	0.0521327	0.0900214	0.0498632	0.0511166	0	0	0.174712	0.0497034	0.0996734
8	95505406	95527524	ENSG00000253872	AC083836.1	2125	0	0	0	0	0	0	0	0	0	0	0	0	0	0	0	0	0
8	78837529	78840522	ENSG00000261618	AC083837.1	2994	0	0	0	0.261983	0	0.297514	0	0	0.0521327	0	0	0	0.0489938	0	0	0.0497034	0
8	142763116	142766427	ENSG00000253196	AC083841.1	670	0	0	0	0	0	0	0	0	0	0	0	0	0	0	0	0	0
8	142785374	142812120	ENSG00000253715	AC083841.2	602	0	0	0	0	0	0	0	0	0	0	0	0	0	0	0	0	0
8	142834138	142834940	ENSG00000253728	AC083841.3	378	0	0	0	0	0	0	0	0	0	0	0	0	0	0	0	0	0
8	142797624	142806142	ENSG00000283686	AC083841.4	352	0	0	0	0	0	0	0	0	0	0	0	0	0	0	0	0	0
8	134838069	134842637	ENSG00000253433	AC083843.1	519	0	0.047949	0	0	0	0.0495856	0	0	0	0	0	0	0	0	0	0.0497034	0
8	134832747	134834482	ENSG00000254028	AC083843.2	849	0.044156	0	0	0	0	0	0	0	0	0	0	0	0	0	0	0	0.0996734
8	134792020	134798272	ENSG00000259820	AC083843.3	6253	0.132468	0.143847	0	0.31438	0	0.0991712	0.178297	0.0985062	0.156398	0.0900214	0.199453	0.15335	0	0.0966607	0.043678	0.248517	0.0996734
8	134783694	134785879	ENSG00000279518	AC083843.4	2186	0	0.047949	0.0453504	0	0	0	0	0	0	0	0	0	0	0	0	0.0497034	0
7	148445786	148446299	ENSG00000274133	AC083849.1	514	0	0	0	0	0	0	0	0	0	0	0	0	0	0	0	0	0
3	11290406	11290663	ENSG00000226621	AC083855.1	258	0	0	0	0	0.0524052	0	0	0	0	0	0	0	0.0489938	0	0	0	0
7	135128444	135129685	ENSG00000223500	AC083862.1	1242	0	0	0	0	0	0	0	0	0	0	0	0	0	0	0	0	0
7	135168403	135169547	ENSG00000272941	AC083862.2	1145	14.7481	13.4737	12.426	13.7803	14.4114	8.42955	8.11252	10.3431	8.23696	10.9376	11.8176	9.09876	9.84775	13.3392	11.5747	12.4259	11.7116
7	32951426	32951656	ENSG00000224573	AC083863.1	231	0	0	0	0	0	0	0	0	0	0.0450107	0	0	0	0	0	0	0
7	36079084	36085736	ENSG00000205745	AC083864.1	1497	0	0	0	0	0	0	0	0	0	0	0	0	0	0	0	0	0
7	36029611	36055431	ENSG00000232930	AC083864.2	482	0	0	0.0453504	0	0	0	0	0	0	0	0	0	0	0	0	0	0
7	36095272	36099543	ENSG00000261184	AC083864.3	1893	0	0	0	0	0	0	0	0	0	0	0	0	0	0	0	0	0
7	37796058	37796888	ENSG00000283444	AC083865.1	831	0	0	0	0	0	0	0	0	0	0	0	0	0	0	0	0	0
7	138163440	138164637	ENSG00000225559	AC083867.1	457	0	0	0	0	0	0	0	0	0	0	0	0	0	0	0	0	0
7	133169416	133170514	ENSG00000237821	AC083873.1	1099	0.309092	0.0958979	0.181402	0.366776	0.157215	0.0495856	0.0445743	0.147759	0.156398	0.315075	0.249316	0.102233	0	0.241652	0.174712	0.248517	0
7	133315009	133315413	ENSG00000235429	AC083875.1	405	0	0	0	0	0	0	0	0	0	0	0	0	0	0.0483304	0	0	0
7	139359032	139359566	ENSG00000273391	AC083880.1	535	0.22078	0.239745	0.589555	0.366776	0.314431	0.44627	0.178297	0.246265	0.156398	0.135032	0.14959	0.3067	0.734907	0.144991	0.611492	0.14911	0.44853
2	87125198	87196629	ENSG00000204745	AC083899.1	3795	4.94547	3.35643	3.03848	3.72016	2.62026	2.28094	2.31786	4.03875	2.91943	2.79066	3.29097	2.24913	4.26246	2.94815	2.75171	2.68399	1.39543
2	87221113	87222488	ENSG00000233671	AC083899.2	1376	0	0	0.0453504	0	0	0	0	0	0	0	0	0	0	0	0	0	0
2	87301658	87302251	ENSG00000271097	AC083899.3	594	0	0	0	0	0	0	0	0	0	0	0	0	0	0	0	0	0
2	207868582	207869915	ENSG00000225111	AC083900.1	469	0.0883121	0	0	0	0.10481	0	0.0891485	0	0	0.0450107	0	0.0511166	0	0	0	0	0
4	99594799	99625913	ENSG00000248676	AC083902.1	359	0	0.047949	0	0	0	0	0	0	0.0521327	0	0	0	0	0.0483304	0	0.0497034	0.0498367
3	181146233	181146463	ENSG00000242140	AC083904.1	231	0	0	0	0.0523966	0	0.0991712	0	0	0	0	0	0	0	0	0	0.0497034	0
3	129998531	129998936	ENSG00000248459	AC083906.1	406	0	0	0	0	0	0	0	0	0	0	0	0	0	0	0	0	0
3	130013182	130013541	ENSG00000249869	AC083906.2	360	0	0	0	0	0	0	0	0	0	0	0	0	0	0	0	0	0
3	129954105	129969294	ENSG00000250643	AC083906.3	466	0	0	0	0	0	0	0	0	0	0	0	0	0	0	0	0	0
3	130048143	130055920	ENSG00000251610	AC083906.4	328	0	0	0	0	0	0	0	0	0	0	0	0	0	0	0	0	0
3	130002789	130003007	ENSG00000284731	AC083906.5	219	0	0	0	0	0	0	0	0	0	0	0	0	0	0	0	0	0
8	126582631	126583006	ENSG00000253543	AC083923.1	376	0	0	0	0	0	0	0	0	0.104265	0	0	0	0	0	0	0	0
2	35471716	35471841	ENSG00000229013	AC083939.1	126	0	0	0	0	0	0	0	0	0	0	0	0	0	0.0483304	0	0	0
2	42143238	42170231	ENSG00000224875	AC083949.1	947	9.75848	8.10337	8.16307	11.1605	12.4724	22.7102	8.06794	14.3819	16.891	8.05692	9.57373	11.7057	7.83901	5.31634	7.29423	10.2389	11.7116
8	450714	451343	ENSG00000272293	AC083964.1	630	8.38964	7.81568	6.71186	7.49272	6.44584	10.2642	6.19582	5.22083	6.46445	4.90617	4.93646	4.95831	6.27121	5.31634	6.07124	5.7159	4.884
8	486117	488512	ENSG00000279852	AC083964.2	2396	0	0	0	0	0.10481	0	0	0	0.0521327	0	0	0	0	0	0	0	0.0498367
8	68848742	68852763	ENSG00000254337	AC083967.1	515	0	0	0	0	0	0	0	0	0	0	0	0	0	0	0	0	0
8	42233675	42270911	ENSG00000253408	AC083973.1	1762	0.132468	0.143847	0.226752	0.104793	0.0524052	0.198342	0.178297	0	0.208531	0.0450107	0.0997264	0.102233	0	0.0966607	0.131034	0.0497034	0.14951
8	143065915	143066587	ENSG00000243328	AC083982.1	344	0	0	0	0	0	0	0	0	0	0	0	0	0	0	0	0	0
3	164001606	164002465	ENSG00000214210	AC084017.1	860	0	0	0	0	0	0	0	0	0	0	0	0	0	0	0	0	0
12	121797511	121801972	ENSG00000272849	AC084018.1	572	0.353248	0.383592	0.317453	0.47157	0.576457	1.19005	0.222871	0.738796	0.57346	0.135032	0.448769	0.46005	0.244969	0.0966607	0.087356	0.646145	0.398694
12	121800797	121803403	ENSG00000274292	AC084018.2	2607	1.05974	0.815132	0.589555	0.576363	1.46734	2.82638	0.490317	0.738796	0.990521	0.315075	0.847674	0.715633	0.734907	0.289982	0.393102	1.04377	1.09641
8	38123274	38124651	ENSG00000240015	AC084024.1	621	0.0883121	0.047949	0	0	0.10481	0.0495856	0	0	0	0.0450107	0.199453	0.15335	0.0979876	0	0	0	0.0996734
8	38201699	38204238	ENSG00000248585	AC084024.2	791	0.176624	0.047949	0	0.523966	0.10481	0.198342	0.0445743	0.246265	0.260663	0.0450107	0.349042	0.204467	0	0.0483304	0	0.248517	0.14951
8	38148741	38163772	ENSG00000253356	AC084024.3	562	26.891	26.0363	29.4777	23.3689	23.8443	20.0822	28.0818	22.9519	21.218	29.7071	28.8708	29.8521	29.1513	27.1617	30.1378	30.2197	33.0916
8	29548171	29564341	ENSG00000253182	AC084026.1	564	0	0	0.0453504	0	0	0.0495856	0.0891485	0.0985062	0.156398	0.0450107	0	0.0511166	0.244969	0	0.043678	0.0497034	0
8	29527312	29530323	ENSG00000253632	AC084026.2	642	0.132468	0.191796	0.0907008	0.0523966	0.366836	0.0495856	0.0445743	0.147759	0	0	0	0.102233	0.0489938	0	0	0.0994069	0.0996734
8	29587001	29588426	ENSG00000280147	AC084026.3	1426	0.044156	0	0	0	0	0	0	0	0	0	0	0	0	0	0	0	0
2	236733382	236754363	ENSG00000232328	AC084030.1	1408	0	0	0	0	0	0	0	0	0	0	0	0	0	0	0	0	0
12	70180338	70202004	ENSG00000257139	AC084032.1	578	0	0	0	0	0	0	0	0	0	0	0	0	0	0	0	0	0
12	57967058	57968399	ENSG00000257159	AC084033.1	633	0	0	0	0	0	0	0	0	0	0	0	0.0511166	0	0	0	0	0
12	57983795	57984761	ENSG00000257668	AC084033.2	967	0	0	0	0	0	0	0	0	0	0	0	0	0	0	0	0	0
12	57931528	57936175	ENSG00000257698	AC084033.3	1312	7.81562	6.28131	15.011	11.2129	9.85217	7.09074	8.60283	6.59991	5.2654	8.417	6.88112	6.08288	4.7034	4.05975	8.3425	8.99632	5.58171
3	127571232	127571838	ENSG00000282860	AC084035.1	607	0.0883121	0	0.0453504	0	0	0	0	0.0492531	0	0	0.0997264	0.0511166	0	0	0	0.0497034	0
3	156523740	156524247	ENSG00000272990	AC084036.1	508	0.353248	0.0958979	0.272102	0.47157	1.15291	0.44627	0.0891485	0.492531	0.417062	0.0900214	0.398906	0.715633	0.195975	0.338313	0.131034	0.248517	0.498367
4	10685003	10697661	ENSG00000249334	AC084048.1	640	0	0	0	0	0	0	0	0	0	0	0	0.0511166	0	0	0	0	0
16	79505603	79516293	ENSG00000261472	AC084064.1	419	0	0	0	0	0	0	0	0	0	0.0450107	0	0	0	0	0	0	0
8	66112667	66114779	ENSG00000253190	AC084082.1	1189	0	0	0	0.104793	0	0.198342	0.133723	0.0985062	0.0521327	0	0	0.0511166	0.0489938	0	0.087356	0.0497034	0.0996734
8	125348196	125351416	ENSG00000254431	AC084083.1	722	0	0	0	0	0	0.0495856	0	0.0492531	0.156398	0	0	0.0511166	0	0.0483304	0	0.0994069	0.0996734
8	126498149	126500303	ENSG00000253220	AC084116.1	489	0	0	0	0	0	0	0	0	0	0	0	0	0	0	0	0	0
8	126474189	126492596	ENSG00000253427	AC084116.2	415	0	0	0	0	0	0	0	0	0	0	0	0	0	0	0	0	0
8	126518698	126522351	ENSG00000253530	AC084116.3	429	0	0	0	0	0	0	0	0	0	0	0	0	0	0	0	0	0
11	18405609	18406731	ENSG00000256006	AC084117.1	270	0	0.0958979	0.0907008	0.15719	0.157215	0.0991712	0	0.0492531	0	0.0450107	0.0498632	0	0	0	0.087356	0.14911	0.0996734
8	7793716	7795870	ENSG00000254776	AC084121.1	835	0	0	0	0	0	0	0	0	0	0	0	0	0	0	0	0	0
8	7696830	7697093	ENSG00000254889	AC084121.2	264	0	0	0	0	0	0	0	0	0	0	0	0	0	0	0	0	0
8	7680309	7680526	ENSG00000284655	AC084121.3	218	0	0	0	0	0	0	0	0	0	0	0	0	0	0	0	0	0
8	7686423	7686643	ENSG00000284698	AC084121.4	221	0	0	0	0	0	0	0	0	0	0	0	0	0	0	0	0	0
8	144463817	144465101	ENSG00000254578	AC084125.1	429	2.07533	2.30155	1.54191	2.93421	3.0919	2.47928	1.60467	2.46265	1.61611	1.62039	2.8422	2.96477	2.05774	2.27153	1.74712	3.33013	3.68792
8	144495458	144505444	ENSG00000255182	AC084125.2	4894	4.85716	6.47311	4.85249	6.75916	6.70786	3.96685	3.20935	3.54622	3.85782	4.14099	3.54029	5.5206	4.80139	4.68804	4.93561	4.97034	5.9804
8	144584040	144586488	ENSG00000255456	AC084125.3	398	0	0	0	0	0	0	0	0	0	0	0	0	0	0	0	0	0
8	144512567	144513672	ENSG00000265393	AC084125.4	338	10.9065	13.4257	10.748	14.8282	13.6253	6.34696	6.10667	8.61929	6.30806	8.32698	8.62633	7.20745	9.79876	13.4358	9.04135	11.1833	7.97387
8	86180418	86212236	ENSG00000253699	AC084128.1	501	0	0	0	0	0	0	0	0	0	0	0	0	0	0	0	0	0
2	77652413	77654668	ENSG00000227088	AC084149.1	284	0	0	0	0	0	0	0	0	0	0	0	0	0	0	0	0	0
2	77672215	77673792	ENSG00000230968	AC084149.2	797	0	0	0	0	0	0	0	0	0	0	0	0	0	0	0	0	0
3	101599243	101599644	ENSG00000243396	AC084198.1	402	0	0	0.0453504	0	0	0	0	0	0	0	0	0	0	0	0	0	0
12	89882665	89989289	ENSG00000258216	AC084200.1	682	0	0	0	0	0	0.0495856	0	0	0	0	0	0	0	0	0	0	0
3	182365147	182368256	ENSG00000242012	AC084211.1	328	0	0	0	0	0	0	0	0	0	0	0	0	0	0	0	0	0
8	29352420	29353170	ENSG00000260253	AC084262.1	751	0.176624	0	0	0.0523966	0.10481	0.148757	0.0445743	0	0	0	0	0.0511166	0	0	0	0.0497034	0.0498367
12	40286289	40286662	ENSG00000229899	AC084290.1	374	0	0	0	0	0	0	0	0	0	0	0	0	0	0	0	0	0
12	117889454	117891008	ENSG00000256071	AC084291.1	548	0	0	0	0	0	0	0	0	0	0	0	0	0	0	0	0	0
11	6488186	6489377	ENSG00000254595	AC084337.1	686	0.044156	0	0	0.261983	0.209621	0.148757	0.0891485	0.492531	0.208531	0	0.14959	0.204467	0.0489938	0	0	0.298221	0.0498367
11	6481485	6508978	ENSG00000283977	AC084337.2	884	10.6858	12.8503	16.2808	15.3522	13.3633	21.1235	15.1107	17.5341	17.7251	13.9083	14.0614	16.2551	12.3464	12.1309	16.2045	14.6625	14.353
8	93834454	93846743	ENSG00000254057	AC084346.1	528	0	0	0	0.0523966	0	0	0	0	0	0	0	0	0	0	0	0	0
8	93915734	93916682	ENSG00000264448	AC084346.2	949	0.0883121	0	0	0	0.0524052	0	0.0445743	0	0	0	0.14959	0.102233	0	0	0.043678	0	0
12	63760358	63760612	ENSG00000240027	AC084357.1	255	0	0	0	0	0	0	0	0	0	0	0	0	0	0	0	0	0
12	63623788	63795718	ENSG00000249753	AC084357.2	275	0	0	0	0	0	0.0495856	0	0	0	0	0	0	0	0	0	0	0
12	63682523	63724935	ENSG00000255583	AC084357.3	2911	0	0	0	0	0	0	0	0	0	0	0	0	0	0	0	0	0
12	119031039	119116961	ENSG00000257095	AC084361.1	607	0	0	0	0	0	0	0	0	0	0	0	0	0	0	0	0	0
12	103503381	103504936	ENSG00000257415	AC084364.1	1556	0.044156	0	0	0	0	0	0	0	0	0	0	0	0	0	0	0	0
12	103505411	103506174	ENSG00000257994	AC084364.2	395	0	0	0	0	0	0	0	0	0	0	0	0	0	0	0	0	0
12	90617759	90622822	ENSG00000257995	AC084365.1	310	0	0	0	0	0	0	0	0	0	0	0	0	0	0	0	0	0
7	96306810	96306874	ENSG00000275834	AC084368.1	65	0	0	0	0	0	0	0	0	0	0.0450107	0	0	0	0	0	0	0
12	39170646	39170880	ENSG00000270718	AC084373.1	235	0	0	0	0	0	0	0	0	0	0	0	0	0	0	0	0	0
12	101936216	101936674	ENSG00000241917	AC084398.1	459	0	0	0	0	0	0	0	0	0	0	0	0	0	0	0	0	0
12	101923410	101924719	ENSG00000257202	AC084398.2	564	0.176624	0.191796	0.181402	0.15719	0.157215	0	0.178297	0.0985062	0.208531	0.270064	0.199453	0.255583	0.146981	0.144991	0.174712	0.0497034	0.0498367
8	78148101	78153913	ENSG00000254001	AC084706.1	690	0	0	0	0	0	0	0	0	0	0	0	0	0	0	0	0	0
4	162984795	162985416	ENSG00000251123	AC084752.1	622	0	0	0	0	0	0	0	0	0	0	0	0	0	0	0	0	0
12	28564678	28565141	ENSG00000244712	AC084754.1	464	0	0.0958979	0.0453504	0	0.0524052	0.0495856	0	0	0.0521327	0.0450107	0.0997264	0.0511166	0.0979876	0.144991	0	0.0994069	0
15	50557601	50560500	ENSG00000259684	AC084756.1	606	0.397404	0.287694	0.136051	0.628759	0.576457	0.495856	0.356594	0.147759	0.625592	0	0.299179	0.46005	0.342957	0.144991	0.21839	0.447331	0.498367
15	48725338	48725827	ENSG00000259216	AC084757.1	490	0.0883121	0	0.0453504	0.104793	0	0.0495856	0	0	0.0521327	0	0	0	0	0	0	0	0.0498367
15	48729080	48729844	ENSG00000259469	AC084757.2	540	0.176624	0	0.0907008	0.0523966	0.157215	0.198342	0.0891485	0.147759	0	0	0.0498632	0	0.0489938	0	0.131034	0.0994069	0.0996734
15	48645951	48652016	ENSG00000259705	AC084757.3	1943	0	0	0	0	0	0	0	0	0	0.0450107	0	0	0	0	0	0	0
15	48662531	48663056	ENSG00000273925	AC084757.4	526	0	0	0	0	0	0	0.0445743	0	0	0	0.0498632	0	0.0489938	0	0	0	0.0498367
15	53837271	53837560	ENSG00000259301	AC084759.1	290	0	0	0	0	0	0	0	0	0	0	0	0	0	0	0	0	0
15	53947624	53976908	ENSG00000259669	AC084759.2	1295	0	0	0	0	0	0	0	0	0	0	0	0	0	0	0	0	0
15	53910769	53914712	ENSG00000280362	AC084759.3	3944	0	0	0	0	0	0	0	0	0	0	0	0	0	0	0	0	0
8	5659679	5670077	ENSG00000254007	AC084768.1	923	0	0	0	0	0	0	0	0	0	0	0	0	0	0	0	0	0
8	5716584	5716804	ENSG00000275461	AC084768.2	221	0	0	0	0	0	0	0	0	0	0	0	0	0	0	0	0	0
15	58454327	58454982	ENSG00000277229	AC084781.1	656	0	0	0	0.0523966	0	0	0	0	0	0	0	0.0511166	0	0	0	0	0
15	58456188	58456348	ENSG00000277790	AC084781.2	161	0	0	0	0	0	0	0	0.0985062	0	0	0	0	0	0	0	0	0
15	56394321	56396785	ENSG00000259941	AC084782.1	2465	0.044156	0	0.136051	0	0.0524052	0.0495856	0.133723	0.0492531	0	0.0450107	0	0	0.0489938	0	0	0.0497034	0
15	56408483	56410186	ENSG00000261823	AC084782.2	839	0	0	0	0	0	0	0	0	0	0	0	0	0	0	0	0	0
15	56447120	56447697	ENSG00000277245	AC084782.3	578	0	0	0	0	0	0	0	0	0	0	0	0	0	0	0	0	0
15	56192353	56193262	ENSG00000261072	AC084783.1	910	0	0	0	0.104793	0.10481	0	0	0.0492531	0.0521327	0	0	0	0.0979876	0	0	0	0
17	32876759	32878637	ENSG00000226377	AC084809.1	591	0.485716	0.191796	0.362803	0.31438	0.681267	0.44627	0.356594	0.197012	0.78199	0.270064	0.199453	0.0511166	0.195975	0.0966607	0.174712	0.198814	0.348857
17	32905662	32906584	ENSG00000236377	AC084809.2	512	0.0883121	0	0	0	0.0524052	0	0.0445743	0.0492531	0.0521327	0.0450107	0	0.0511166	0	0	0	0	0.0498367
12	22699859	23174123	ENSG00000256995	AC084816.1	5441	0	0	0	0.0523966	0	0	0	0	0	0	0	0	0	0	0	0	0
12	22742582	22743091	ENSG00000256923	AC084819.1	424	0	0	0	0	0	0.0495856	0	0	0	0	0	0	0	0	0	0	0
12	32726383	32727387	ENSG00000257511	AC084824.1	1005	0.309092	0.335643	0.317453	0.576363	0.524052	0.842955	0.31202	0.788049	0.57346	0.270064	0.897538	0.715633	0.146981	0.289982	0.262068	0.745552	0.398694
12	32692504	32692848	ENSG00000257643	AC084824.2	345	0	0	0	0	0	0	0	0	0	0	0.0498632	0.0511166	0	0	0	0	0
12	32728169	32729024	ENSG00000274105	AC084824.3	856	0	0	0	0	0.157215	0	0	0.0492531	0.0521327	0	0	0.0511166	0	0	0	0	0.14951
12	32736930	32737660	ENSG00000275854	AC084824.4	731	7.19743	8.72671	8.07237	6.91635	6.65546	4.51229	10.3858	7.92975	7.09005	10.5775	6.38249	5.92953	7.20209	8.65113	8.12411	6.36204	5.23285
12	32725248	32725660	ENSG00000276148	AC084824.5	413	0.132468	0.0958979	0.0453504	0.209586	0.10481	0.0991712	0	0.246265	0.104265	0	0.199453	0.102233	0.0489938	0.0483304	0.087356	0.248517	0.14951
8	14879057	14879819	ENSG00000255076	AC084838.1	312	0	0	0	0	0	0	0	0	0	0	0	0	0	0	0	0	0
11	49070752	49071000	ENSG00000254801	AC084851.1	249	0	0	0	0	0	0	0	0	0	0	0	0	0	0	0	0	0
11	49092404	49092767	ENSG00000255452	AC084851.2	364	0	0	0	0	0	0	0	0	0	0	0	0	0	0	0	0	0
11	49067610	49069301	ENSG00000276637	AC084851.3	573	0	0	0	0	0	0	0	0	0	0	0	0	0	0	0	0	0
15	99970215	99974010	ENSG00000254744	AC084855.1	572	0.044156	0	0.0907008	0.15719	0.0524052	0.148757	0	0.0492531	0.104265	0.135032	0.0498632	0	0.0489938	0	0.043678	0	0.14951
15	99976481	99980774	ENSG00000259219	AC084855.2	2393	0	0	0	0	0	0.0495856	0	0	0	0	0.14959	0	0	0	0	0	0.0498367
11	13001090	13009159	ENSG00000254670	AC084859.1	670	0	0	0	0	0	0	0	0	0	0	0	0	0	0	0	0	0
7	129783370	129785185	ENSG00000242078	AC084864.1	305	0	0	0	0	0	0	0.0445743	0	0	0	0	0	0	0	0	0	0
4	169981747	169993806	ENSG00000249955	AC084866.1	554	0	0	0	0	0	0	0	0	0	0	0	0	0	0	0	0	0
4	169945981	169963334	ENSG00000251200	AC084866.2	449	0	0	0	0	0	0	0	0	0	0	0	0	0	0	0	0	0
4	184798296	184798891	ENSG00000249138	AC084871.1	751	0	0	0	0	0	0	0	0	0	0	0	0	0	0	0	0	0
4	184813619	184821300	ENSG00000251139	AC084871.2	628	0.044156	0.047949	0.0453504	0.104793	0.157215	0.148757	0.178297	0.0492531	0.156398	0	0	0.102233	0.0489938	0.0483304	0	0.0497034	0.199347
4	184910889	184911352	ENSG00000251147	AC084871.3	464	0	0	0	0	0	0	0	0	0	0	0	0	0	0	0	0	0
12	109948389	109949029	ENSG00000277299	AC084876.1	641	18.8988	23.3032	26.0765	34.5294	25.8882	36.6933	18.1863	24.6758	24.9194	14.6735	23.5354	21.2134	19.1566	26.2917	20.1792	26.8896	25.018
12	109997419	109999127	ENSG00000280426	AC084876.2	1709	0.0883121	0.0958979	0.0907008	0.209586	0.157215	0.0495856	0	0.147759	0.104265	0.315075	0.0498632	0.102233	0	0.0966607	0	0	0.0498367
12	46004038	46004685	ENSG00000239397	AC084878.1	648	0	0	0	0	0	0	0	0	0	0	0	0	0	0	0	0	0
12	95311312	95442482	ENSG00000257943	AC084879.1	3173	0	0	0	0	0	0	0	0	0	0	0	0	0	0	0	0	0
12	95387890	95388558	ENSG00000258313	AC084879.2	369	0	0	0	0	0	0	0	0	0	0	0	0	0	0	0	0	0
12	119194850	119195394	ENSG00000213144	AC084880.1	545	0.044156	0.047949	0.0907008	0	0	0.0495856	0.0445743	0	0	0.0450107	0.0997264	0.102233	0.0489938	0	0	0.0497034	0.0996734
12	119225834	119259017	ENSG00000256311	AC084880.2	501	0	0	0	0	0	0	0	0	0	0	0	0	0	0	0	0	0
12	119182048	119183259	ENSG00000256609	AC084880.3	541	0	0	0	0	0	0	0	0	0	0	0	0	0	0	0	0	0
12	119174065	119176484	ENSG00000256884	AC084880.4	577	0	0	0	0	0	0	0	0	0	0	0	0	0	0	0	0	0
15	47274183	47275164	ENSG00000259554	AC084882.1	555	0	0	0	0	0	0	0	0	0	0	0	0	0	0	0	0	0
8	134673131	134673512	ENSG00000271048	AC087045.1	382	0	0	0	0	0	0	0	0	0	0	0	0	0	0	0	0	0
8	134722947	134723949	ENSG00000272456	AC087045.2	1003	0.044156	0	0	0	0	0	0	0	0	0	0	0	0	0.0483304	0	0	0
8	134764809	134767276	ENSG00000278898	AC087045.3	2468	0	0	0	0	0	0	0	0	0	0	0	0	0	0	0	0	0
7	130141731	130142615	ENSG00000229196	AC087071.1	503	0	0	0	0	0.0524052	0.0495856	0	0.147759	0.0521327	0	0	0.0511166	0	0	0	0	0
7	130173718	130205361	ENSG00000240571	AC087071.2	575	18.5455	21.4332	13.9226	16.2954	17.5557	15.2228	10.2521	14.3326	13.2938	11.2077	14.959	13.6993	14.3062	14.8374	11.4436	16.4518	10.3162
7	35971147	35971567	ENSG00000270889	AC087072.1	421	0	0	0	0	0	0	0	0.0492531	0	0.0450107	0	0.0511166	0	0	0	0	0
7	35933888	35934569	ENSG00000273580	AC087072.2	682	0	0	0	0	0	0.0495856	0	0	0	0	0	0	0	0	0	0	0
17	17981192	17981572	ENSG00000230273	AC087163.1	381	0	0	0	0	0	0	0	0	0	0	0	0	0	0	0	0	0
17	18010643	18011822	ENSG00000232344	AC087163.2	853	0	0	0	0.104793	0	0.0495856	0.0445743	0	0.0521327	0	0	0	0	0.0483304	0.043678	0	0
17	18026072	18026771	ENSG00000280198	AC087163.3	700	7.59484	6.18542	6.34905	6.70677	6.76027	6.49571	6.50784	6.15664	5.52606	5.35627	5.33536	6.49181	7.49605	6.13796	5.72182	5.7159	6.52861
17	18172625	18184753	ENSG00000266677	AC087164.1	2279	44.5093	46.8941	50.2482	58.9462	52.772	40.4123	33.7873	36.7921	35.2938	40.7797	40.09	34.8104	42.1347	47.7987	52.1078	54.6241	45.1521
17	18107334	18110463	ENSG00000279428	AC087164.2	3130	18.0598	18.6521	17.4145	17.1337	18.499	16.7103	16.4925	17.2386	18.1422	15.3937	18.8982	20.9067	17.3438	18.1239	17.1218	15.7063	19.3865
16	9105834	9107174	ENSG00000260349	AC087190.1	731	3.00261	1.15078	1.45121	1.6243	2.46304	3.12389	1.15893	2.21639	2.34597	1.12527	2.14412	1.78908	1.95975	0.821616	1.17931	1.64021	0.897061
16	9068554	9072412	ENSG00000261392	AC087190.2	753	0	0	0	0	0	0	0	0	0	0	0	0	0	0	0	0	0
16	9104848	9113181	ENSG00000263244	AC087190.3	8334	16.8676	7.71978	7.89097	12.7848	17.1889	19.0409	9.44974	13.5446	16.891	7.65182	11.1195	12.728	9.40681	6.04129	5.67814	11.5312	6.42893
8	12374366	12375546	ENSG00000254423	AC087203.1	1181	0	0	0	0	0	0	0	0	0	0	0	0	0	0	0	0	0
8	12378679	12380265	ENSG00000255556	AC087203.2	1587	0	0	0	0	0	0	0	0	0	0	0	0	0	0	0	0	0
8	12412827	12414373	ENSG00000270074	AC087203.3	1547	0.044156	0	0	0.0523966	0	0	0	0	0	0.0450107	0	0	0.0489938	0	0	0	0
17	82918282	82918785	ENSG00000262663	AC087222.1	504	0.176624	0	0.0453504	0.15719	0.0524052	0.0495856	0.0445743	0.197012	0	0	0.0997264	0.102233	0.293963	0	0.087356	0.198814	0
12	23181334	23251499	ENSG00000115934	AC087235.1	1329	0	0	0	0	0	0	0	0	0	0	0	0	0	0	0	0	0
12	25385670	25386241	ENSG00000278743	AC087239.1	572	0.044156	0	0.181402	0.0523966	0.10481	0.247928	0.133723	0.0492531	0.0521327	0	0.14959	0.0511166	0.0489938	0.0483304	0.087356	0.14911	0
12	22601425	22618867	ENSG00000250166	AC087241.1	429	0	0	0	0	0	0.0495856	0.0891485	0	0.0521327	0	0	0	0	0	0	0	0.0498367
12	22596228	22596551	ENSG00000256774	AC087241.2	324	0	0	0	0	0	0	0	0	0	0	0	0	0	0	0	0	0
12	22609228	22625015	ENSG00000257023	AC087241.3	862	0	0	0.0453504	0	0	0.0495856	0	0.0492531	0	0	0	0	0	0.0966607	0	0	0
12	22638464	22638943	ENSG00000274885	AC087241.4	480	0.044156	0	0	0	0	0	0	0	0	0	0	0	0	0	0	0	0
12	18714795	18737878	ENSG00000255648	AC087242.1	572	0	0	0	0	0	0	0	0	0	0	0	0	0	0	0	0	0
12	27547050	27552773	ENSG00000248100	AC087257.1	2639	0	0	0.0453504	0.31438	0.209621	0.297514	0	0.0492531	0.312796	0	0.0997264	0.0511166	0.0489938	0.144991	0	0.0994069	0.249184
12	27592461	27594039	ENSG00000256056	AC087257.2	928	0	0	0	0.0523966	0.10481	0.0495856	0	0	0.156398	0	0.0498632	0.0511166	0	0	0	0.0497034	0
12	23099368	23191587	ENSG00000256321	AC087258.1	1743	0	0	0	0	0	0	0	0	0	0	0	0	0	0	0	0	0
12	23108458	23108493	ENSG00000256353	AC087258.2	36	0	0	0	0	0	0	0	0	0	0	0	0	0	0	0	0	0
12	23637973	23638487	ENSG00000256473	AC087260.1	401	0	0	0	0	0	0	0	0	0	0	0	0	0	0	0	0	0
8	8723693	8782479	ENSG00000254367	AC087269.1	925	0	0	0	0	0.0524052	0	0	0.0985062	0	0	0	0.102233	0	0	0	0.0497034	0
8	8714055	8719536	ENSG00000284717	AC087269.2	975	0	0	0	0	0	0	0	0	0	0	0	0	0	0	0	0	0
8	50859530	50860062	ENSG00000253340	AC087272.1	533	0	0	0	0	0	0	0	0	0	0	0	0	0	0	0	0	0.0498367
8	17882043	17882661	ENSG00000253215	AC087273.1	529	0	0	0	0	0	0	0	0	0	0	0	0	0	0	0	0	0
8	17905756	17907887	ENSG00000254054	AC087273.2	634	0	0	0	0	0	0	0	0	0	0	0	0	0	0	0	0	0
11	43390283	43395495	ENSG00000254577	AC087276.1	183	0	0	0.0907008	0.523966	0.471646	0.148757	0	0.0985062	0.104265	0.0900214	0.0498632	0.0511166	0.0979876	0.0483304	0.087356	0.0994069	0.199347
11	43328748	43359296	ENSG00000254907	AC087276.2	787	60.7145	64.2996	62.3114	56.0644	52.1431	41.999	59.1055	46.7904	46.8673	57.5237	49.215	36.1395	51.2475	51.3268	52.1952	46.0254	26.5131
11	43378882	43385671	ENSG00000255340	AC087276.3	444	0.971433	0.815132	0.907008	1.72909	1.78178	2.82638	0.980634	1.23133	2.29384	1.6654	1.39617	1.99355	1.42082	1.64323	0.786204	1.19288	0.996734
11	36321158	36323440	ENSG00000254566	AC087277.1	535	0	0	0	0	0	0	0	0	0	0	0	0	0	0	0	0	0
11	36386521	36388250	ENSG00000255186	AC087277.2	151	0	0	0	0	0	0	0	0	0	0	0	0	0	0	0	0.0497034	0
11	6843664	6844666	ENSG00000254712	AC087280.1	1003	0	0.047949	0	0	0	0	0	0	0	0	0	0	0	0	0	0	0
11	6821942	6926877	ENSG00000283415	AC087280.2	4822	0.044156	0.623337	0	0.0523966	0.10481	0.247928	0.0891485	0	0.156398	0.0450107	0	0	0	0.773286	0.087356	0.0994069	0.0996734
15	37253879	37254952	ENSG00000270304	AC087283.1	1074	0	0	0	0	0	0	0	0	0.0521327	0	0	0	0.0489938	0	0	0	0
15	90024955	90026003	ENSG00000273691	AC087284.1	1049	0	0.0958979	0	0.261983	0.0524052	0.347099	0.0891485	0.147759	0.156398	0.0450107	0	0.204467	0.0979876	0.0966607	0.043678	0.0994069	0.14951
15	85621264	85627689	ENSG00000259276	AC087286.1	568	0	0	0	0	0	0	0	0	0	0	0	0	0.0489938	0.0483304	0	0	0
15	85619623	85670948	ENSG00000259367	AC087286.2	660	0.0883121	0.143847	0.226752	0.261983	0.157215	0.991712	0.133723	0.344772	0.208531	0.270064	0.14959	0.102233	0.146981	0.289982	0.131034	0.198814	0
15	85579046	85580178	ENSG00000259375	AC087286.3	953	18.8546	16.878	10.612	21.273	30.2902	47.4038	11.1436	22.7057	36.7535	10.5775	15.4077	22.6958	17.6378	18.0272	8.91031	12.1276	12.509
15	85701109	85702771	ENSG00000259453	AC087286.4	746	0	0	0	0.0523966	0	0.198342	0	0	0.156398	0	0.14959	0.0511166	0	0	0.043678	0.0994069	0
17	75818815	75820055	ENSG00000266980	AC087289.1	890	2.34027	1.82206	1.67796	3.66776	4.87368	4.71063	1.78297	3.54622	5.47393	1.89045	2.8422	4.39603	2.05774	3.52812	1.52873	3.47924	4.28596
17	75897060	75900148	ENSG00000267342	AC087289.2	1419	4.68054	5.75388	7.75492	4.87289	4.76887	4.4627	6.19582	6.10738	5.05687	6.75161	7.52934	6.03176	5.04636	5.413	6.72641	6.41174	7.37583
17	75898645	75930129	ENSG00000267426	AC087289.3	5062	55.2392	63.7242	66.529	59.1034	56.5976	41.2552	64.3652	59.6947	47.8578	71.7921	65.8693	60.1132	54.3831	63.0228	71.6319	65.3103	71.2665
17	75943832	75945142	ENSG00000267615	AC087289.4	230	0.883121	0.91103	0.272102	0.733553	0.943293	0.495856	0.445743	0.591037	0.78199	0.180043	0.448769	0.408933	0.440944	0.241652	0.087356	0.745552	0.498367
17	75876372	75879546	ENSG00000267801	AC087289.5	3175	12.2312	7.48004	6.98396	10.0078	11.7388	2.13218	5.34891	6.99394	5.63033	7.02167	8.72606	8.79206	10.7786	6.71792	7.51262	7.2567	10.067
17	4163910	4164713	ENSG00000263165	AC087292.1	512	6.66756	7.28824	4.85249	6.96875	8.96128	18.2475	6.10667	10.1461	15.9526	6.03144	7.77866	10.2744	8.13297	10.5843	4.89194	7.1573	8.22306
17	21214331	21230035	ENSG00000235530	AC087294.1	1519	0.397404	0.287694	0.181402	0.47157	0.576457	0.347099	0.178297	0.394025	0.469194	0.315075	0.14959	0.204467	0.489938	0.193321	0.262068	0.447331	0.398694
17	73243093	73244706	ENSG00000265010	AC087301.1	321	0	0	0	0.0523966	0.10481	0	0	0	0.104265	0	0.0498632	0.0511166	0	0	0	0.0497034	0
12	32985838	32987070	ENSG00000257316	AC087311.1	1233	0	0	0	0	0	0	0	0	0	0	0	0	0	0	0	0	0
12	32988763	32993754	ENSG00000257435	AC087311.2	320	0	0	0	0	0	0	0	0	0	0	0	0	0	0	0	0	0
12	24642687	24643166	ENSG00000244662	AC087312.1	480	0	0	0	0	0	0	0	0	0	0	0.0498632	0	0	0	0	0	0
12	22395088	22398075	ENSG00000256714	AC087318.1	389	0	0	0	0	0	0	0	0	0	0	0.0498632	0	0	0	0	0	0
12	17589257	17615463	ENSG00000256389	AC087321.1	460	0	0	0	0	0	0	0	0	0	0	0	0	0	0	0	0	0
8	131130388	131144881	ENSG00000253407	AC087341.1	491	0	0	0	0	0	0	0	0	0	0	0	0	0	0	0	0	0
8	34874159	34874633	ENSG00000243181	AC087343.1	475	0.0883121	0.47949	0.317453	0.261983	0.366836	0.198342	0.222871	0.246265	0.0521327	0.0450107	0.199453	0.255583	0.0489938	0.338313	0.174712	0.248517	0.0996734
8	139460062	139463016	ENSG00000254258	AC087354.1	1037	0	0	0	0	0	0	0	0	0	0	0	0	0	0	0	0	0
8	67133554	67135911	ENSG00000250869	AC087359.1	1740	0	0.047949	0.0453504	0	0	0.0495856	0	0.0492531	0.0521327	0	0.0498632	0.102233	0	0	0	0	0.0498367
8	16275681	16276296	ENSG00000253951	AC087360.1	616	0	0	0	0	0	0	0	0	0	0	0	0	0	0	0	0	0
8	38335981	38337551	ENSG00000254898	AC087362.1	434	12.0104	12.3229	12.0179	14.4091	18.2894	23.5036	12.7928	12.7073	16.9953	12.423	12.4658	12.268	13.5713	12.2276	10.7011	12.1773	12.3097
8	38275888	38276680	ENSG00000255487	AC087362.2	256	0.132468	0.287694	0.136051	0.209586	0.209621	0.148757	0.133723	0.197012	0.469194	0.0450107	0.199453	0.255583	0.39195	0.0966607	0.131034	0.397628	0.0996734
8	5848697	5849692	ENSG00000253571	AC087369.1	996	0	0	0	0	0	0	0	0	0	0	0	0	0	0	0	0	0.0498367
11	25140533	25141023	ENSG00000255368	AC087373.1	491	0	0	0	0	0	0	0	0	0	0	0	0	0	0	0	0	0
11	15701963	15758898	ENSG00000254645	AC087379.1	993	0	0	0	0	0	0	0	0	0	0	0	0	0	0	0	0	0
11	15643885	15705368	ENSG00000254695	AC087379.2	471	0	0	0	0	0	0	0	0	0	0	0	0	0	0	0	0	0
15	60390371	60390682	ENSG00000240163	AC087385.1	312	0.0883121	0.047949	0	0.366776	0.157215	0.148757	0.133723	0.492531	0.260663	0.180043	0.0498632	0.255583	0	0.0483304	0.043678	0.298221	0.14951
15	60404463	60404960	ENSG00000242667	AC087385.2	498	0	0.047949	0.181402	0	0	0	0	0	0	0.0450107	0.0498632	0	0	0	0	0.0497034	0.0498367
15	60409234	60409420	ENSG00000273721	AC087385.3	187	0	0	0	0	0	0	0	0	0	0	0	0	0	0	0	0	0
15	20128745	20147953	ENSG00000258410	AC087386.1	572	0	0	0	0	0	0	0	0	0	0	0	0	0	0	0	0	0
15	20141794	20146430	ENSG00000278935	AC087386.2	4637	0	0	0	0	0	0	0	0	0	0	0	0	0	0	0	0	0
17	7685260	7686371	ENSG00000262251	AC087388.1	1112	0.485716	0.47949	0.362803	0.943139	0.628862	0.694198	0.222871	0.689543	0.364929	0.450107	0.847674	0.9201	0.685913	0.193321	0.829882	0.944365	0.398694
17	909632	911212	ENSG00000262003	AC087392.1	820	0	0	0	0	0	0	0	0	0	0	0	0	0	0	0	0	0
17	877902	880093	ENSG00000262133	AC087392.2	585	0	0	0	0	0	0	0	0	0	0	0	0	0	0	0	0	0.0498367
17	763565	765319	ENSG00000262228	AC087392.3	1755	0.22078	0	0	0.0523966	0	0.0495856	0	0.0492531	0.0521327	0	0	0	0.0979876	0	0.043678	0	0.0498367
17	789744	790525	ENSG00000262434	AC087392.4	486	0.044156	0	0	0	0	0.0991712	0	0.0985062	0	0	0	0.0511166	0	0.0483304	0	0.0994069	0
17	795306	795794	ENSG00000277491	AC087392.5	489	0.0883121	0.239745	0.0453504	0.104793	0.314431	0.198342	0.0445743	0.147759	0.208531	0.180043	0.0498632	0.15335	0.0489938	0.289982	0	0.0994069	0.29902
17	20983902	20984046	ENSG00000263729	AC087393.1	145	0	0	0	0	0	0	0	0	0	0	0	0	0	0	0	0	0
17	20999747	21000323	ENSG00000263986	AC087393.2	504	24.3741	23.3991	16.7343	27.0367	25.7309	26.7762	14.3083	23.8385	18.1422	15.1236	20.8927	14.7216	15.2861	16.384	16.4229	21.0246	17.7917
17	20981489	20981654	ENSG00000266009	AC087393.3	166	0	0	0	0	0	0	0	0	0	0	0	0	0	0	0	0	0
18	78480549	78484867	ENSG00000265644	AC087399.1	573	0	0	0	0	0	0	0	0	0	0	0	0	0	0	0	0	0
3	1008135	1012934	ENSG00000235158	AC087430.1	3699	0	0	0	0	0	0	0	0	0	0	0	0	0	0	0	0	0
8	91016588	91018655	ENSG00000253358	AC087439.1	398	2.29611	4.31541	4.94319	4.19173	5.13571	2.77679	5.57178	3.64473	4.01422	5.94141	4.93646	4.9072	4.01749	4.68804	5.80917	4.22479	5.73122
8	91042690	91044762	ENSG00000254219	AC087439.2	616	0	0	0	0	0	0	0	0	0	0	0	0	0	0	0	0	0
11	3989163	3989463	ENSG00000224555	AC087441.1	301	0	0	0	0	0.0524052	0.0991712	0.0445743	0	0.0521327	0	0	0.0511166	0	0.0483304	0.087356	0.0994069	0
11	3961277	3961538	ENSG00000255232	AC087441.2	262	0	0	0	0	0	0	0	0	0	0	0	0	0	0	0	0	0
11	45651529	45652691	ENSG00000255091	AC087442.1	249	0	0	0	0	0	0	0	0	0.0521327	0	0	0	0	0	0	0	0
15	34755084	34812923	ENSG00000250007	AC087457.1	3094	0	0	0	0	0	0	0	0	0	0	0.0498632	0	0	0	0	0	0
15	24206784	24225854	ENSG00000260780	AC087463.1	556	0	0	0	0	0	0	0	0	0	0	0	0	0	0	0	0	0
15	24238145	24240192	ENSG00000260959	AC087463.2	472	0	0	0	0	0	0	0	0	0	0	0	0	0	0	0	0	0
15	24299749	24300638	ENSG00000261598	AC087463.3	415	0	0	0	0	0	0	0	0	0	0	0	0	0	0	0	0	0
15	24235078	24276829	ENSG00000261621	AC087463.4	865	0	0	0	0	0	0	0	0	0	0	0	0	0	0	0	0	0
15	77204578	77205100	ENSG00000259722	AC087465.1	245	0	0	0	0	0	0	0	0.0492531	0	0	0	0.0511166	0	0	0	0	0
15	84940504	84941133	ENSG00000271044	AC087468.1	630	0	0	0.0453504	0	0.0524052	0	0	0	0	0	0	0	0	0	0	0	0
15	38139595	38226865	ENSG00000259380	AC087473.1	2982	0	0	0	0	0	0	0	0	0	0	0	0	0	0	0	0	0
15	96448154	96448493	ENSG00000242295	AC087477.1	340	0	0	0	0	0	0	0.0445743	0	0	0	0	0	0	0	0	0.0497034	0
15	96354237	96403803	ENSG00000259275	AC087477.2	5303	0	0	0	0	0	0	0	0	0	0	0	0	0	0	0	0	0
15	96438570	96444266	ENSG00000259312	AC087477.3	552	0	0	0	0	0	0	0	0	0	0	0	0	0	0	0	0	0
15	96448842	96449749	ENSG00000259534	AC087477.4	542	0	0	0	0	0	0	0	0	0	0	0	0	0	0	0	0	0
15	96393146	96405189	ENSG00000259542	AC087477.5	812	0	0	0	0	0	0	0	0	0	0	0	0	0	0	0	0	0
15	96388214	96389056	ENSG00000259614	AC087477.6	843	0	0.0958979	0.181402	0.0523966	0.0524052	0	0.0445743	0.246265	0.104265	0	0.0498632	0	0	0.193321	0.043678	0	0.199347
15	30882267	30883231	ENSG00000260382	AC087481.1	965	0.264936	0.143847	0	0.15719	0	0	0	0	0	0.0900214	0.14959	0	0.146981	0.144991	0	0.397628	0
15	30899480	30900327	ENSG00000261628	AC087481.2	330	0	0.239745	0.0453504	0.104793	0.0524052	0	0	0.344772	0	0	0.199453	0	0.0489938	0.0483304	0	0	0
15	30926514	30928407	ENSG00000270015	AC087481.3	1894	1.41299	1.19872	0.861657	1.04793	1.10051	2.08259	1.11436	1.87162	3.18009	1.08026	1.54576	1.8402	1.32283	1.15993	0.698848	0.944365	1.24592
15	66984108	67065268	ENSG00000259347	AC087482.1	3535	0	0.0958979	0.136051	0	0.0524052	0	0.178297	0.0492531	0	0	0.0498632	0.0511166	0	0.0966607	0.043678	0	0
17	39619613	39622513	ENSG00000214546	AC087491.1	616	0	0	0	0	0	0	0	0	0	0	0	0	0	0	0	0	0
17	3385930	3386874	ENSG00000180042	AC087498.1	945	0.132468	0.047949	0	0.209586	0	0.0495856	0	0.197012	0	0	0.299179	0	0.146981	0.0483304	0	0.298221	0
17	20609462	20609610	ENSG00000226096	AC087499.1	149	0	0	0	0	0	0	0	0	0	0	0.0997264	0	0	0	0	0.0994069	0.0996734
17	20716481	20737127	ENSG00000226521	AC087499.2	1500	0	0	0	0.0523966	0.10481	0	0.133723	0.0492531	0.104265	0	0.0498632	0	0	0.0483304	0.043678	0.0994069	0.0996734
17	20595531	20595708	ENSG00000232889	AC087499.3	178	0	0	0	0	0	0	0	0	0	0	0	0	0	0	0	0	0
17	20612667	20614008	ENSG00000235546	AC087499.4	1342	0	0.047949	0	0.15719	0	0	0	1.03431	0.260663	0	0.598358	0.15335	0.0489938	0.0966607	0.043678	0.447331	0.0996734
17	20647287	20681799	ENSG00000236504	AC087499.5	835	0	0	0	0	0	0	0	0.0985062	0	0	0.0498632	0	0	0	0	0.0497034	0
17	20710425	20710533	ENSG00000264874	AC087499.6	109	0	0	0	0	0	0	0	0	0	0	0	0	0	0	0	0	0
17	20633034	20633259	ENSG00000266364	AC087499.7	226	0	0	0	0	0	0	0	0	0	0	0	0	0	0	0	0	0
17	5192084	5248069	ENSG00000261879	AC087500.1	2190	0.309092	0.191796	0.272102	0.419173	0.314431	0.396685	0.356594	0.197012	0.104265	0.450107	0.299179	0.204467	0.146981	0.289982	0.262068	0.596441	0.249184
17	5240508	5241543	ENSG00000263164	AC087500.2	498	0	0	0	0	0.0524052	0.0495856	0	0.0492531	0	0	0	0	0	0	0.043678	0	0
17	9452197	9470014	ENSG00000225751	AC087501.1	715	0	0	0	0.0523966	0.0524052	0.0991712	0	0.0492531	0.0521327	0	0	0.15335	0	0	0	0.0497034	0.0498367
17	9464742	9467422	ENSG00000262815	AC087501.2	513	0	0.047949	0	0	0.10481	0	0	0	0	0	0	0	0	0	0	0.0994069	0.0498367
17	9547298	9548541	ENSG00000263051	AC087501.3	235	0	0	0	0	0	0	0	0	0	0	0	0	0	0	0	0	0
17	9553323	9555696	ENSG00000271851	AC087501.4	2374	0.0883121	0.047949	0.136051	0.209586	0.524052	0.198342	0.133723	0.197012	0.156398	0	0.0498632	0.3067	0.342957	0	0.043678	0.347924	0.0498367
15	36341739	36344166	ENSG00000259395	AC087516.1	2428	0	0	0	0	0	0	0	0	0	0	0	0	0	0	0	0	0
15	36438972	36471016	ENSG00000259737	AC087516.2	3666	0	0	0	0	0	0	0	0	0	0	0	0	0	0	0	0	0
8	40104169	40107935	ENSG00000253381	AC087518.1	187	0	0	0	0	0	0	0	0	0	0	0	0	0	0	0	0	0
11	43943787	43947206	ENSG00000244953	AC087521.1	2045	0	0.047949	0.0907008	0.104793	0	0.0495856	0	0	0	0.0900214	0	0	0	0.0483304	0.043678	0.0497034	0
11	43829709	43880726	ENSG00000246250	AC087521.2	3296	4.81301	5.37028	4.44434	4.13933	3.93039	4.01643	3.74424	3.69398	4.27488	3.69088	4.23837	3.42481	4.36045	4.88137	4.45516	3.87687	2.49184
11	43921059	44001157	ENSG00000254409	AC087521.3	2397	0.176624	0.143847	0.317453	0.261983	0.10481	0.198342	0.31202	0.197012	0.0521327	0.0900214	0.199453	0.357816	0.0979876	0.193321	0.043678	0.198814	0.0498367
11	43855913	43856404	ENSG00000283375	AC087521.4	289	7.15328	6.80875	6.57581	4.76809	3.40634	3.86768	3.65509	3.00444	2.5545	3.91593	4.23837	2.4536	5.29133	4.3014	5.89653	4.67212	1.74428
16	51150770	51442519	ENSG00000285367	AC087564.1	8149	0	0	0	0	0	0	0.0445743	0	0	0	0	0	0	0	0	0	0
16	73812621	73816053	ENSG00000259817	AC087565.1	391	0	0	0	0	0	0	0	0	0	0	0	0	0	0	0	0	0
16	73794079	73809733	ENSG00000283457	AC087565.2	952	0	0	0	0	0	0	0	0	0	0	0	0	0	0	0	0	0
17	22331597	22332410	ENSG00000266806	AC087575.1	229	0	0	0	0	0	0	0	0	0	0	0	0	0	0	0	0	0
12	32863118	32863433	ENSG00000244743	AC087588.1	316	0	0	0	0	0	0	0.0445743	0	0	0	0	0	0	0	0	0	0
12	32820142	32820567	ENSG00000274976	AC087588.2	426	0	0	0	0	0	0	0	0	0	0	0	0	0	0	0	0	0
15	63098870	63110403	ENSG00000259672	AC087612.1	658	0	0	0	0	0	0	0	0	0	0	0	0	0	0	0	0	0
8	108226200	108227544	ENSG00000253754	AC087620.1	447	0.044156	0	0.0453504	0	0.157215	0.148757	0.133723	0.394025	0.104265	0	0.0498632	0.102233	0.0489938	0.0966607	0	0.14911	0.0498367
8	38400536	38401683	ENSG00000254981	AC087623.1	377	0	0	0	0.0523966	0	0.0495856	0	0.0492531	0	0.0450107	0.0498632	0	0	0	0	0	0
8	38421889	38426096	ENSG00000255201	AC087623.2	534	6.00522	8.05543	5.62345	10.4269	6.28862	7.73535	5.30434	5.5656	4.11848	4.72612	6.98085	4.19156	4.31145	5.26801	4.23677	5.8153	2.9902
8	38382364	38383461	ENSG00000272092	AC087623.3	1098	0.750652	0.623337	0.952358	0.681156	1.41494	1.0413	1.15893	1.23133	1.40758	0.810193	1.14685	1.58462	0.636919	0.483304	1.00459	0.745552	1.74428
8	38408048	38408742	ENSG00000272159	AC087623.4	695	1.54546	0.91103	0.907008	0.733553	0.471646	1.19005	1.11436	0.886556	1.25118	1.17028	1.04713	0.9201	1.46981	0.821616	1.17931	1.24259	0.996734
8	74199396	74208441	ENSG00000253983	AC087627.1	993	0	0	0	0	0	0	0	0	0	0	0	0	0	0	0	0	0
15	64181180	64381420	ENSG00000259316	AC087632.1	3287	80.2757	68.9506	70.4745	56.4312	51.4619	47.0071	65.5687	46.4457	40.6635	63.8252	47.6194	45.6983	75.7934	66.4542	69.0986	67.1991	56.5647
15	95034384	95035737	ENSG00000258433	AC087633.1	715	0	0	0	0	0	0	0	0	0	0	0	0	0	0	0	0	0
15	94841059	95169864	ENSG00000277654	AC087633.2	3562	0.22078	0.287694	0.453504	0.523966	0.628862	0.694198	0.401168	0.738796	0.469194	0.360086	0.398906	0.511166	0.146981	0.144991	0.262068	0.298221	0.348857
15	95080095	95132859	ENSG00000258773	AC087636.1	573	0	0	0	0	0	0	0	0	0	0	0	0	0	0	0	0	0
15	68833830	68834749	ENSG00000259286	AC087639.1	920	0	0.0958979	0	0	0.0524052	0	0	0.0492531	0	0	0	0	0	0.0483304	0	0	0
15	93065586	93066606	ENSG00000258611	AC087641.1	1021	0	0	0	0	0	0	0	0	0	0	0	0	0	0	0	0	0
17	78211618	78211908	ENSG00000267624	AC087645.1	291	0	0	0	0	0	0	0	0	0	0.0450107	0	0	0	0	0	0	0
17	78315729	78347798	ENSG00000267737	AC087645.2	1145	0.044156	0.0958979	0.136051	0.104793	0.262026	0.247928	0.0445743	0	0	0.0900214	0.14959	0.204467	0.0979876	0.193321	0.393102	0.0497034	0.29902
17	78250346	78250932	ENSG00000279886	AC087645.3	587	0	0	0.181402	0	0	0.0495856	0	0	0.0521327	0	0.0498632	0.0511166	0	0	0	0.0994069	0
17	78248193	78251440	ENSG00000283914	AC087645.4	792	0	0	0.0907008	0.104793	0	0	0	0.0492531	0.0521327	0.0900214	0.0498632	0	0	0.0483304	0.131034	0.0994069	0
17	43476198	43476665	ENSG00000237888	AC087650.1	468	0	0	0	0	0	0	0	0	0	0	0	0	0	0	0	0	0
8	59561327	59593701	ENSG00000253260	AC087664.1	358	0	0	0	0	0	0	0	0	0	0	0	0	0	0	0	0	0
8	59601378	59613775	ENSG00000253879	AC087664.2	1017	0	0	0	0	0	0	0	0	0	0	0	0	0	0	0	0	0
8	59557528	59557855	ENSG00000254150	AC087664.3	328	0	0	0	0	0	0	0	0	0	0	0	0	0	0	0	0	0
8	126325495	126329535	ENSG00000244791	AC087667.1	1422	0	0	0	0	0	0	0	0	0	0	0	0.0511166	0	0	0	0	0
8	74103516	74106744	ENSG00000253115	AC087672.1	429	0	0	0	0.0523966	0	0	0.0445743	0	0	0.0450107	0	0.0511166	0	0	0	0	0
8	74052340	74099853	ENSG00000254288	AC087672.2	738	0.132468	0	0.0453504	0.0523966	0.10481	0.148757	0.267446	0.0492531	0.156398	0	0.0498632	0.102233	0.293963	0.0483304	0.043678	0	0.14951
18	42089312	42089752	ENSG00000267088	AC087683.1	441	0	0	0	0	0	0	0	0	0	0	0	0	0	0	0	0	0
18	42052705	42053030	ENSG00000276174	AC087683.2	326	0.044156	0	0	0	0	0	0.0445743	0	0	0	0	0	0	0	0	0	0
18	45788530	45788670	ENSG00000267558	AC087685.1	141	0	0	0	0	0	0	0	0	0	0	0	0	0	0	0	0	0
15	70602124	70602516	ENSG00000259227	AC087699.1	393	0	0	0	0	0	0	0	0	0	0	0	0	0	0	0	0	0
15	41343080	41344225	ENSG00000259396	AC087721.1	476	0	0	0	0.0523966	0.0524052	0	0	0.0492531	0	0.0450107	0	0	0	0	0	0.0497034	0
17	80200673	80205627	ENSG00000262580	AC087741.1	5122	0.309092	0.191796	0.0453504	0.838346	0.943293	0.495856	0.178297	0.788049	0.208531	0.0900214	0.349042	0.255583	0.195975	0.241652	0.131034	0.546738	0.747551
17	80149627	80149798	ENSG00000275479	AC087741.2	172	0	0	0.0907008	0.0523966	0.10481	0.0495856	0	0.0492531	0.156398	0.0450107	0	0	0.0489938	0	0	0.0994069	0
17	80147250	80148596	ENSG00000279259	AC087741.3	1347	0.044156	0	0.0907008	0.0523966	0.209621	0.148757	0	0.0985062	0.156398	0.0900214	0.0498632	0	0.0979876	0	0	0.14911	0.199347
17	4267691	4268430	ENSG00000274363	AC087742.1	740	0	0.047949	0	0	0.157215	0.148757	0	0	0.0521327	0.0900214	0.0997264	0	0	0	0	0.0497034	0.199347
17	75683543	75684799	ENSG00000264270	AC087749.1	637	0.044156	0.0958979	0.0453504	0.0523966	0.314431	0.347099	0	0	0.104265	0.0450107	0.199453	0.3067	0.0489938	0	0	0.198814	0.14951
17	75679474	75679967	ENSG00000264829	AC087749.2	352	0.0883121	0	0.0453504	0.209586	0.366836	0.148757	0.0445743	0.246265	0.208531	0.0450107	0.199453	0.204467	0	0.0966607	0.043678	0.298221	0.0996734
8	94891239	94892107	ENSG00000243979	AC087752.1	558	0.044156	0	0	0	0.10481	0.0495856	0	0	0.0521327	0.0450107	0	0.0511166	0.0979876	0	0	0	0
8	94974573	94974853	ENSG00000253528	AC087752.2	281	0	0	0	0.104793	0.10481	0.0991712	0	0.0985062	0	0.0450107	0.0997264	0.15335	0	0	0.043678	0	0
8	94950037	94951396	ENSG00000253878	AC087752.3	709	0.176624	0.191796	0.136051	0.523966	0.366836	0.297514	0.178297	0.147759	0.0521327	0.180043	0.14959	0.102233	0.293963	0	0.043678	0.248517	0.0996734
8	94884609	94885070	ENSG00000272509	AC087752.4	462	4.63638	4.6031	4.48969	4.45371	4.0876	2.67762	4.3237	2.65967	2.7109	4.45606	3.14138	3.16923	5.83026	4.44639	5.11033	3.82717	2.59151
15	80165923	80166980	ENSG00000259967	AC087761.1	556	0	0	0	0	0.0524052	0	0	0	0	0	0	0	0	0	0	0.0497034	0
15	100716249	100828497	ENSG00000259579	AC087762.1	643	0	0	0	0	0	0	0	0	0	0	0	0	0	0	0	0	0
15	100782417	100785235	ENSG00000279588	AC087762.2	3773	0	0	0.0453504	0	0	0	0	0	0	0.0450107	0	0	0	0	0	0	0
8	8933721	8934006	ENSG00000270966	AC087763.1	286	0.309092	0.431541	0.453504	1.36231	0.890888	0.44627	0.267446	0.295519	0.677725	0.135032	0.448769	0.562283	0.146981	0.289982	0.131034	0.695848	0.647877
11	34570876	34573982	ENSG00000255427	AC087783.1	564	0	0	0	0	0	0	0	0	0	0	0	0	0	0	0	0	0
11	34709600	34710161	ENSG00000271369	AC087783.2	562	0	0	0	0	0	0	0	0	0	0	0	0	0	0	0	0	0
8	64973488	64973848	ENSG00000253493	AC087808.1	361	0	0	0	0	0	0	0	0	0	0	0	0	0	0	0	0	0
8	18864681	18865247	ENSG00000278886	AC087821.1	567	0	0	0	0	0	0	0	0	0	0	0	0	0	0	0	0	0
8	18849258	18849707	ENSG00000283402	AC087821.2	450	0	0	0	0	0	0	0	0	0	0	0	0	0	0	0	0	0
8	22492631	22493044	ENSG00000254272	AC087854.1	414	0.132468	0.047949	0.136051	0.419173	0.314431	0.247928	0.178297	0.147759	0.156398	0.135032	0.598358	0.46005	0.342957	0.144991	0.043678	0.0497034	0.199347
8	34229294	34248946	ENSG00000254033	AC087855.1	430	0	0	0	0	0	0	0	0	0	0	0	0	0	0	0	0	0
8	34174886	34184895	ENSG00000254302	AC087855.2	537	0	0	0	0	0	0	0	0	0	0	0	0	0	0	0	0	0
3	5962842	6124120	ENSG00000229642	AC087857.1	467	0	0	0	0	0	0	0	0	0	0	0	0	0	0	0.043678	0	0
12	118849354	118908930	ENSG00000256149	AC087863.1	570	0	0	0	0	0	0	0	0	0	0	0	0	0	0	0	0	0
15	39019233	39024918	ENSG00000259278	AC087878.1	574	0.044156	0.0958979	0.0907008	0.0523966	0.262026	0	0.0445743	0	0.0521327	0	0	0	0.0979876	0.0483304	0	0	0
12	73648666	73649039	ENSG00000243164	AC087879.1	374	0	0	0	0	0	0	0	0	0	0	0	0	0.0979876	0	0	0	0
12	60215994	60216384	ENSG00000258184	AC087883.1	391	0	0	0	0	0	0	0	0	0	0	0	0	0	0	0	0	0
12	51106817	51107144	ENSG00000244540	AC087884.1	328	0	0.047949	0	0	0	0	0	0.0492531	0	0	0	0.0511166	0	0	0	0	0
12	118989727	119001840	ENSG00000256031	AC087885.1	918	0	0	0	0	0	0	0	0	0	0	0	0	0	0	0	0	0
12	84448625	84449878	ENSG00000258358	AC087888.1	1254	0	0	0	0	0	0	0	0	0	0.0450107	0	0	0	0	0	0	0
12	108833721	108834384	ENSG00000274598	AC087893.1	664	0.044156	0	0.0453504	0	0	0	0	0	0	0	0	0	0	0	0	0.0497034	0.199347
12	108778912	108779166	ENSG00000280110	AC087893.2	255	0	0	0.0453504	0.209586	0	0.0495856	0	0.0492531	0	0	0.0498632	0	0	0	0.043678	0	0
12	127876999	127877516	ENSG00000255757	AC087894.1	518	0	0	0	0	0	0	0	0	0	0	0	0	0	0	0	0	0
12	127793527	127821183	ENSG00000256922	AC087894.2	462	0	0	0	0	0	0	0	0	0	0	0	0	0	0	0	0	0
12	127825938	127826286	ENSG00000279475	AC087894.3	349	0	0	0	0	0	0	0	0	0	0	0	0	0	0	0	0	0
12	38532895	38533050	ENSG00000257645	AC087897.1	156	0	0	0	0	0	0	0	0	0	0	0	0	0	0	0	0	0
12	38544177	38589812	ENSG00000258119	AC087897.2	723	0	0	0	0	0	0	0	0	0	0	0	0	0	0	0	0	0
12	104262314	104280722	ENSG00000257732	AC089983.1	701	0	0	0	0	0	0	0	0	0	0	0	0	0	0	0	0	0
12	71793855	71799627	ENSG00000257410	AC089984.1	1431	0.044156	0.047949	0	0	0.0524052	0.0495856	0	0.0492531	0.0521327	0	0.0498632	0	0	0	0.043678	0.0497034	0.0498367
12	71849228	71850428	ENSG00000257802	AC089984.2	1201	0.132468	0	0	0.104793	0.10481	0.0495856	0.0445743	0	0.208531	0	0.14959	0.0511166	0	0.0483304	0.043678	0.0994069	0.0498367
12	71835034	71835396	ENSG00000257991	AC089984.3	363	0	0	0	0	0	0	0	0	0	0	0	0	0	0	0	0	0
12	48507354	48528676	ENSG00000197376	AC089987.1	2209	0.044156	0	0.0453504	0	0	0.0495856	0.133723	0	0.0521327	0.0450107	0.0498632	0	0	0	0.043678	0.0994069	0
12	48483287	48500961	ENSG00000258121	AC089987.2	588	0	0	0	0	0	0	0	0	0	0	0	0	0	0	0	0	0
12	82512677	82515817	ENSG00000257431	AC089998.1	3141	0	0	0	0	0	0	0	0	0	0	0	0	0	0	0	0	0
12	82505211	82506188	ENSG00000257837	AC089998.2	277	0	0	0	0	0	0	0	0	0	0	0	0	0	0	0	0	0
12	82468456	82468948	ENSG00000257875	AC089998.3	493	0	0	0	0	0	0	0	0	0	0	0	0	0	0	0	0	0
12	82481118	82497560	ENSG00000258170	AC089998.4	459	0	0	0	0	0	0	0	0	0	0	0	0	0	0	0	0	0
12	113185624	113192161	ENSG00000257286	AC089999.1	248	10.2	9.68569	8.43517	7.54511	6.55065	4.51229	9.31602	9.16108	5.63033	9.18219	10.1721	6.95186	9.84775	9.81106	8.64824	7.55492	6.12991
12	113249466	113250042	ENSG00000277566	AC089999.2	577	0	0.0958979	0	0.104793	0	0	0.0445743	0.344772	0	0.0900214	0.299179	0.0511166	0	0.0483304	0	0.0994069	0.0498367
12	95795345	95858839	ENSG00000258343	AC090001.1	924	0.044156	0	0	0	0	0	0	0	0	0	0	0	0	0	0	0	0
12	95885169	95885797	ENSG00000285030	AC090001.2	629	0	0	0	0	0	0	0	0	0	0	0	0	0	0	0	0	0
3	14135217	14148252	ENSG00000268279	AC090004.1	1335	53.9587	50.4903	46.9376	63.3999	63.4627	93.1713	86.8752	94.9107	112.294	64.1853	70.9055	75.4993	62.5161	64.5694	54.3354	53.7791	72.2134
12	116755395	116755874	ENSG00000239374	AC090013.1	480	0.044156	0	0.0907008	0	0.0524052	0.0495856	0.0891485	0.0492531	0	0.0450107	0.0498632	0.0511166	0.146981	0.0483304	0.043678	0	0
12	61231159	61232937	ENSG00000257308	AC090017.1	1779	0	0	0	0	0	0	0	0	0	0	0	0	0	0	0	0	0
3	195349664	195350030	ENSG00000227433	AC090018.1	367	0	0	0	0	0	0	0	0	0	0	0	0.102233	0	0	0	0	0
12	60418983	60419293	ENSG00000257865	AC090022.1	311	0	0	0	0	0	0	0	0	0	0	0	0	0	0	0	0	0
12	65559591	65560889	ENSG00000255866	AC090023.1	443	0	0	0	0	0	0	0	0	0	0	0	0	0	0	0	0	0
12	65644334	65663299	ENSG00000256915	AC090023.2	701	0	0	0	0	0	0	0	0	0	0	0	0	0	0	0	0	0
3	857124	858091	ENSG00000224239	AC090044.1	497	0	0	0	0	0	0	0	0	0	0	0	0	0	0	0	0	0
12	91901458	91906187	ENSG00000257863	AC090049.1	1011	0	0	0	0	0	0	0	0	0	0	0	0	0	0	0	0	0
12	91871122	91871230	ENSG00000258224	AC090049.2	109	0	0	0	0	0	0	0	0	0	0	0	0	0	0	0	0	0
12	50365652	50366086	ENSG00000244266	AC090058.1	435	0.044156	0	0	0	0	0	0	0	0	0	0	0	0	0.0483304	0	0	0.0498367
12	68674371	68687755	ENSG00000247363	AC090061.1	2845	6.9325	8.15132	9.29683	8.33106	5.92178	6.94198	9.22687	6.20589	5.63033	7.29174	5.98358	5.87841	6.71215	7.34621	8.38618	6.11352	4.08661
5	95440044	95440687	ENSG00000225165	AC090071.1	644	0.044156	0.047949	0	0	0.0524052	0.0991712	0	0	0	0.0900214	0	0	0	0	0.087356	0	0.0498367
17	53434131	53435829	ENSG00000262271	AC090079.1	1183	0	0	0	0	0	0	0	0	0	0	0	0	0	0	0	0	0
17	53438556	53439721	ENSG00000262518	AC090079.2	768	0	0	0	0	0	0	0	0	0	0	0	0	0	0	0	0	0
11	23164900	23203161	ENSG00000255418	AC090092.1	930	0	0	0.0907008	0	0.0524052	0	0	0	0	0	0.0498632	0	0	0.0483304	0	0.14911	0
8	139508701	139508971	ENSG00000275078	AC090093.1	271	0	0	0	0	0	0	0	0	0	0	0	0	0	0	0	0	0
8	83099976	83100846	ENSG00000254189	AC090095.1	871	0	0	0	0	0	0	0	0	0	0	0.0498632	0	0	0	0	0	0
11	18209138	18213562	ENSG00000189332	AC090099.1	3839	0	0	0	0	0	0	0	0	0	0	0	0	0	0	0	0	0
11	18196657	18197337	ENSG00000254546	AC090099.2	681	0	0	0	0	0	0	0	0	0	0	0	0	0	0	0	0	0
11	18153277	18154255	ENSG00000254857	AC090099.3	979	0	0	0	0	0	0	0	0	0	0	0	0	0	0	0	0	0
11	18140186	18189495	ENSG00000255470	AC090099.4	1027	0.0883121	0	0.0453504	0	0.0524052	0	0	0	0	0.0450107	0	0	0	0	0	0.0497034	0.0498367
8	25834129	25840135	ENSG00000254178	AC090103.1	485	0	0	0	0	0	0	0	0	0	0	0	0	0	0	0	0	0
12	72046149	72057377	ENSG00000258115	AC090109.1	819	0	0	0	0	0	0	0	0.0492531	0	0	0	0	0	0	0	0	0
7	128570241	128570688	ENSG00000213280	AC090114.1	448	0.485716	0.527439	0.272102	0.209586	0.0524052	0.198342	0.178297	0.295519	0.104265	0.270064	0.349042	0.46005	0.0979876	0.0483304	0.305746	0.248517	0.348857
7	128524016	128531069	ENSG00000273270	AC090114.2	7054	0.618184	0.767183	0.226752	1.88628	0.838483	1.0413	0.490317	1.42834	0.886256	0.810193	1.8948	0.511166	0.489938	0.821616	0.524136	1.98814	0.59804
7	128533652	128615970	ENSG00000280828	AC090114.3	829	0.485716	0.671285	0.226752	1.30992	1.0481	1.68591	0.222871	1.77311	1.77251	0.855204	1.54576	1.48238	0.587926	0.386643	0.087356	1.78932	1.74428
12	48350945	48442411	ENSG00000257735	AC090115.1	562	0	0	0.0907008	0	0	0	0	0	0	0	0	0	0	0	0	0	0
12	71448405	71448850	ENSG00000277223	AC090116.1	446	0	0	0	0	0	0	0	0	0	0	0	0	0	0	0	0	0
11	29335878	29594295	ENSG00000254530	AC090124.1	568	0	0	0	0	0	0	0	0	0	0	0	0	0	0	0	0	0
11	29445487	29457393	ENSG00000255227	AC090124.2	563	0	0	0	0	0	0	0	0	0	0	0	0	0	0	0	0	0
11	29391525	29393844	ENSG00000255281	AC090124.3	1673	0	0	0	0	0	0	0	0	0	0	0	0	0	0	0	0	0
18	73914405	74034161	ENSG00000263655	AC090125.1	493	0	0.0958979	0.0453504	0.15719	0	0.0495856	0	0.147759	0	0	0.0997264	0	0.0979876	0	0	0.0497034	0
8	83200952	83202431	ENSG00000253423	AC090132.1	1480	0	0	0	0	0	0	0	0	0	0	0	0	0	0	0	0	0
8	83293925	83294271	ENSG00000274116	AC090132.2	347	0	0	0	0	0	0	0	0	0	0	0	0	0	0	0	0	0
8	64554236	64554475	ENSG00000253750	AC090136.1	240	0	0	0	0	0	0	0	0	0	0	0	0	0	0	0	0	0
8	64570913	64571332	ENSG00000253800	AC090136.2	420	0	0	0	0	0	0	0	0	0	0	0	0	0	0	0	0	0
8	64574306	64581888	ENSG00000254102	AC090136.3	2875	0.044156	0	0	0.104793	0	0.0495856	0	0	0	0	0	0	0	0	0	0	0.0498367
11	41394595	41426504	ENSG00000255132	AC090138.1	578	0	0	0	0	0	0	0	0	0	0	0	0	0	0	0	0	0
8	105011107	105011568	ENSG00000240271	AC090142.1	462	0	0	0	0	0	0	0	0	0	0	0	0	0	0	0	0	0.0498367
8	104981164	104981579	ENSG00000243939	AC090142.2	416	0	0	0	0	0	0	0	0	0	0	0	0	0	0	0	0	0
8	104990308	104990692	ENSG00000253997	AC090142.3	385	0	0	0	0	0	0	0	0	0	0	0	0	0	0	0	0	0
8	27184321	27210494	ENSG00000253888	AC090150.1	585	0	0	0	0	0	0	0	0	0	0	0	0	0	0	0	0	0
8	27086076	27087783	ENSG00000253903	AC090150.2	815	0	0	0	0	0	0	0	0	0	0	0	0	0	0	0	0	0
8	54696398	54697127	ENSG00000253114	AC090151.1	730	0	0	0	0	0.0524052	0	0	0	0	0.0900214	0	0.0511166	0.0489938	0.0483304	0	0	0
8	59119040	59121315	ENSG00000167912	AC090152.1	1743	0.750652	2.58924	0.680256	1.30992	1.25772	2.97514	0.445743	1.87162	1.77251	0.405096	1.29644	0.408933	0.0979876	1.93321	0.611492	1.4414	0.996734
8	49536386	49554414	ENSG00000253206	AC090155.1	407	0	0	0	0	0	0	0	0	0	0	0	0	0	0	0	0	0
8	49496763	49512180	ENSG00000253380	AC090155.2	267	0	0	0	0	0	0	0	0	0	0	0	0	0	0	0	0	0
11	27978669	28019575	ENSG00000255094	AC090159.1	806	0	0	0	0	0	0	0	0.0492531	0	0	0	0	0	0.0483304	0	0	0
15	101580893	101581556	ENSG00000259695	AC090164.1	664	0	0	0	0	0	0	0	0	0	0	0	0	0	0	0	0	0
15	101495052	101495567	ENSG00000274139	AC090164.2	516	0	0	0	0	0	0	0	0	0	0	0	0	0	0	0	0	0
15	101522597	101524739	ENSG00000277210	AC090164.3	2143	0	0	0	0	0	0	0	0	0	0	0	0	0	0	0	0	0
15	101527581	101528349	ENSG00000282793	AC090164.4	313	0	0	0	0	0	0	0	0	0	0	0	0	0	0	0	0	0
15	77043680	77045160	ENSG00000259652	AC090181.1	264	0	0.575388	0.0907008	0.366776	0.628862	0.495856	0.0891485	0.295519	0.104265	0	0.448769	0.255583	0	0.0966607	0	0.298221	0.29902
15	77067654	77068325	ENSG00000269951	AC090181.2	672	0.0883121	0.143847	0	0	0	0.0495856	0.0445743	0.147759	0.156398	0	0	0.0511166	0.0979876	0	0.043678	0	0.0498367
15	77063397	77064910	ENSG00000278991	AC090181.3	1514	0	0.047949	0.0453504	0	0.157215	0	0	0.0492531	0.104265	0	0.0498632	0	0.0489938	0.0966607	0	0	0
8	51810110	51810681	ENSG00000272076	AC090186.1	572	0	0	0	0.0523966	0.0524052	0.0495856	0	0	0	0	0	0	0.0489938	0.0483304	0.043678	0	0
8	124301315	124301804	ENSG00000237586	AC090192.1	490	0.044156	0	0.0907008	0.0523966	0.314431	0.0991712	0	0.0985062	0	0	0.0997264	0.102233	0	0.0966607	0	0.0497034	0.14951
8	124271683	124277584	ENSG00000253227	AC090192.2	553	0	0	0	0	0	0	0	0.0492531	0.156398	0	0.0498632	0.0511166	0	0	0	0	0
8	123614225	123658570	ENSG00000253286	AC090193.1	940	0	0	0	0	0	0	0	0	0	0.0450107	0	0	0	0	0	0	0
8	123563070	123568762	ENSG00000254113	AC090193.2	537	0	0	0	0	0	0	0	0	0	0	0	0	0	0	0	0	0
8	23336171	23366125	ENSG00000253837	AC090197.1	4798	0.044156	0	0.0453504	0.209586	0.524052	0.148757	0.0445743	0.246265	0.312796	0.135032	0.0997264	0.15335	0.0489938	0.0483304	0	0.0497034	0.0498367
8	124488510	124491643	ENSG00000253106	AC090198.1	2355	3.97404	4.4113	3.85478	2.93421	2.88228	2.77679	5.25976	3.10294	3.23223	3.51084	2.94193	2.65807	4.11548	4.15641	5.28504	4.22479	2.49184
8	55517240	55520977	ENSG00000254357	AC090200.1	590	0	0	0	0	0	0	0	0	0	0	0	0	0	0	0	0	0
8	32996178	33044802	ENSG00000247134	AC090204.1	765	1.19221	1.10283	1.54191	1.25752	0.681267	1.09088	0.62404	0.738796	1.04265	1.21529	0.847674	0.817866	0.979876	1.20826	1.04827	1.4414	0.897061
18	26565723	26575626	ENSG00000275805	AC090206.1	1678	0	0	0	0	0	0	0	0	0	0	0	0	0	0	0	0	0
18	59563709	59568615	ENSG00000267061	AC090213.1	546	0	0	0	0	0	0	0	0	0	0	0	0	0	0	0	0	0
18	35595901	35597599	ENSG00000266965	AC090220.1	1699	0	0	0	0	0	0	0	0	0	0	0	0	0	0	0	0	0
18	49795793	49837623	ENSG00000266997	AC090227.1	936	80.5847	96.9049	87.3448	83.7298	69.332	70.8578	79.3422	67.4767	58.7535	68.4613	73.1493	62.8735	77.3612	98.014	75.5629	71.6227	60.8506
18	49739823	49742063	ENSG00000267674	AC090227.2	340	0	0	0	0	0	0	0	0	0	0	0	0	0	0	0	0	0
18	35716370	35717978	ENSG00000267397	AC090229.1	1609	0.044156	0	0.136051	0	0	0.0495856	0	0.0492531	0.0521327	0	0	0.0511166	0	0	0	0	0
18	58398663	58400082	ENSG00000267396	AC090236.1	768	0	0	0.0453504	0	0.0524052	0	0	0	0	0	0.0498632	0	0.0489938	0	0	0	0
18	58371566	58372666	ENSG00000267504	AC090236.2	1101	0	0	0	0.104793	0.0524052	0	0	0	0.0521327	0	0	0.0511166	0	0	0	0.0497034	0.0996734
18	46852632	46853882	ENSG00000267587	AC090241.1	621	0.044156	0.0958979	0	0	0.209621	0.0991712	0	0.0492531	0.208531	0	0.0498632	0.0511166	0	0	0	0	0.0996734
18	46756487	46760344	ENSG00000270112	AC090241.2	5117	0	0	0	0	0	0	0	0	0	0	0	0	0	0	0	0	0
18	46786699	46789297	ENSG00000274776	AC090241.3	2599	0	0	0	0	0.0524052	0	0	0	0.0521327	0	0.0498632	0.0511166	0	0	0	0	0
18	50256036	50256461	ENSG00000277310	AC090246.1	426	0.0883121	0.047949	0	0.0523966	0	0	0	0.0492531	0	0.0450107	0	0.0511166	0	0.0483304	0	0.0497034	0
15	78141243	78143173	ENSG00000260988	AC090260.1	1931	0.044156	0	0	0.104793	0	0.148757	0.0445743	0.0492531	0.104265	0	0.0997264	0	0	0	0.043678	0.0497034	0.0996734
8	30921060	30921335	ENSG00000253204	AC090281.1	276	0	0.047949	0	0	0.0524052	0.0495856	0.0891485	0.0492531	0	0.0450107	0	0	0	0	0	0	0
17	3134969	3176935	ENSG00000261848	AC090282.1	792	0	0	0	0	0	0	0	0	0	0	0	0	0	0	0	0	0
17	40803744	40809296	ENSG00000264488	AC090283.1	265	0	0	0	0	0	0	0	0	0	0	0	0	0	0	0.043678	0	0
17	18951625	18954149	ENSG00000196893	AC090286.1	1489	0	0	0	0	0	0	0	0	0	0	0	0	0	0	0	0	0
17	18908279	18908865	ENSG00000235672	AC090286.2	587	0.0883121	0.047949	0	0.104793	0	0.198342	0	0.0985062	0	0.0450107	0.14959	0	0.0979876	0	0.043678	0.0497034	0
17	18986148	18986334	ENSG00000263045	AC090286.3	187	0	0	0	0	0	0	0	0	0	0	0	0	0	0	0	0	0
17	28021668	28022265	ENSG00000266190	AC090287.1	291	0	0	0	0	0	0	0	0	0	0	0	0	0	0	0	0	0
18	46722975	46723223	ENSG00000240983	AC090311.1	249	0	0	0	0	0	0	0	0	0	0	0	0	0	0	0	0	0
18	71588537	71588884	ENSG00000264388	AC090312.1	348	0	0	0	0	0	0	0	0	0	0	0	0	0	0	0	0	0
18	71665148	71665525	ENSG00000265946	AC090312.2	378	0	0	0	0	0	0	0	0	0	0	0	0	0	0	0	0	0
18	69212277	69214350	ENSG00000264705	AC090337.1	2074	0	0	0	0	0	0	0	0	0	0	0	0	0	0	0	0	0
18	57427133	57432112	ENSG00000277837	AC090340.1	4980	0	0	0	0	0	0	0	0	0	0	0	0	0	0	0	0	0
18	65606090	65652053	ENSG00000265217	AC090358.1	852	0	0	0	0	0	0	0	0	0	0	0	0	0	0	0	0	0
18	80034346	80097088	ENSG00000267127	AC090360.1	3902	6.80003	5.99362	5.89555	7.23073	5.92178	3.66933	7.13188	8.8163	4.69194	7.5618	9.67346	5.62283	7.888	7.49121	6.28963	7.40581	6.3791
18	32954075	32957998	ENSG00000263450	AC090371.1	558	0	0	0	0	0	0	0	0	0	0	0	0	0	0	0	0	0
18	32833454	32938316	ENSG00000263765	AC090371.2	1748	0	0	0	0	0	0	0	0	0	0	0	0	0	0	0	0	0
18	46915021	46915623	ENSG00000279354	AC090373.1	603	0	0	0	0.104793	0	0.0991712	0	0	0.0521327	0	0	0	0	0	0	0	0
18	45130565	45181347	ENSG00000267101	AC090376.1	993	0	0	0	0	0	0	0	0	0	0	0	0	0	0	0	0	0
18	60010281	60014258	ENSG00000267462	AC090377.1	1762	0	0	0	0	0	0	0	0	0	0	0	0	0	0	0	0	0
18	37273706	37276572	ENSG00000267202	AC090386.1	810	0	0	0	0	0	0	0	0	0	0	0	0	0	0	0	0	0
18	37305295	37306333	ENSG00000279678	AC090386.2	1039	0	0	0	0	0	0	0	0	0	0	0	0	0	0	0	0	0
18	74211391	74240555	ENSG00000260569	AC090398.1	1463	0	0	0	0	0	0	0	0.0492531	0	0	0	0	0	0	0	0	0.0498367
18	27336379	27595164	ENSG00000264151	AC090403.1	2557	0	0	0	0	0	0	0	0	0	0	0	0	0	0	0	0	0
18	61585746	61606916	ENSG00000267279	AC090409.1	1199	0	0	0	0	0	0	0	0	0	0	0	0	0	0	0	0	0
18	61571342	61579456	ENSG00000267316	AC090409.2	610	0	0	0	0	0	0	0	0	0	0	0	0	0	0	0	0	0
18	71028770	71033056	ENSG00000265639	AC090415.1	847	0	0	0	0	0	0	0	0	0	0	0	0	0	0	0	0	0
18	71000477	71011490	ENSG00000265781	AC090415.2	374	0	0	0	0	0	0	0	0	0	0	0	0	0	0	0	0	0
12	128437778	128439206	ENSG00000256630	AC090424.1	736	0	0	0	0	0	0	0	0	0	0	0	0	0	0	0	0	0
3	179584271	179584410	ENSG00000272660	AC090425.1	140	0	0	0	0	0	0	0	0	0	0	0	0	0	0.0966607	0	0.0497034	0
3	179583262	179583762	ENSG00000272910	AC090425.2	501	40.0495	45.1679	43.6724	34.0578	33.1201	23.454	35.7931	26.2519	25.4929	40.5547	34.2062	30.1588	41.9387	44.7539	37.5631	33.0528	28.6063
8	36987977	36988412	ENSG00000243503	AC090453.1	436	0	0	0	0	0	0	0	0	0	0	0	0	0	0	0	0	0
18	76008118	76015861	ENSG00000264108	AC090457.1	211	0	0	0	0	0	0	0	0	0	0	0	0	0	0	0	0	0
11	42183292	42253712	ENSG00000255109	AC090458.1	1091	0	0	0	0	0	0	0	0	0	0	0	0	0	0	0	0	0
7	137513859	137513933	ENSG00000279483	AC090498.1	75	6.31431	5.70593	8.11772	5.23966	5.13571	6.5453	7.31018	5.5656	4.95261	8.32698	7.47948	5.8273	4.60542	4.34973	7.99307	7.45552	7.97387
12	74133166	74402535	ENSG00000251138	AC090502.1	2342	0	0	0	0.0523966	0	0	0	0	0	0	0	0	0	0	0	0	0
12	74274952	74275231	ENSG00000257113	AC090502.2	280	0	0	0	0	0	0	0	0	0	0	0	0	0	0	0	0	0
12	74248637	74283669	ENSG00000257183	AC090502.3	529	0	0	0	0	0	0	0	0	0	0	0	0	0	0	0	0	0
12	74170445	74171830	ENSG00000258320	AC090502.4	1386	0	0	0	0	0	0	0	0.0492531	0	0	0	0	0	0	0	0	0.0498367
12	73203815	73206835	ENSG00000257682	AC090503.1	729	0	0	0	0	0	0	0	0	0	0	0	0	0	0	0	0	0
12	73115957	73143856	ENSG00000258294	AC090503.2	1091	0	0	0	0	0	0	0	0	0	0	0	0	0	0	0	0	0
3	194755589	194757422	ENSG00000234805	AC090505.1	1834	0	0	0	0	0	0	0	0	0	0	0	0	0	0	0	0	0
3	194827890	194832592	ENSG00000238031	AC090505.2	464	0	0	0	0	0	0	0	0	0	0	0	0	0	0	0	0	0
18	30713275	30714286	ENSG00000266196	AC090506.1	572	0	0	0	0	0	0	0	0	0	0	0	0	0	0	0	0	0
18	30780006	30780424	ENSG00000279734	AC090506.2	419	0	0	0	0	0	0	0	0	0	0	0	0	0	0	0	0	0
15	42739118	42743202	ENSG00000246283	AC090510.1	2135	0.794808	0.383592	0.816307	0.47157	1.67697	2.03301	0.267446	0.492531	0.78199	0.495118	1.04713	0.664516	0.587926	0.338313	0.611492	1.29229	0.249184
15	42726583	42727211	ENSG00000274403	AC090510.2	629	0	0.047949	0	0.0523966	0.0524052	0	0	0	0	0	0.0498632	0.0511166	0	0	0.043678	0	0.0498367
15	42724102	42724922	ENSG00000278769	AC090510.3	821	7.90393	7.86363	5.98625	10.4269	8.85647	5.8511	5.70551	7.63423	5.109	6.12146	6.58194	4.9072	5.87926	6.76625	5.67814	6.46145	4.884
15	58869659	58870134	ENSG00000242747	AC090515.1	476	0.044156	0.047949	0.181402	0.209586	0	0	0.0445743	0.147759	0	0	0.0997264	0	0.146981	0	0.087356	0	0.0498367
15	58768072	58770974	ENSG00000245975	AC090515.2	1396	0.0883121	0	0.181402	0.366776	0.0524052	0.198342	0	0.0492531	0	0.180043	0	0.204467	0.0979876	0	0	0.0497034	0.0498367
15	58755625	58756247	ENSG00000259173	AC090515.3	315	0	0	0	0	0	0	0	0	0	0	0	0	0	0	0	0	0
15	58856831	58865063	ENSG00000259353	AC090515.4	450	0.132468	0.047949	0.0907008	0.15719	0.262026	0.0991712	0.0445743	0.147759	0.0521327	0.0900214	0.14959	0.0511166	0.146981	0.0966607	0.131034	0.0497034	0.0996734
15	58815272	58817728	ENSG00000259402	AC090515.5	526	0	0	0	0	0	0	0	0	0	0	0	0	0	0	0	0	0
15	56846340	56846605	ENSG00000225625	AC090517.1	266	0	0	0	0	0	0	0	0	0	0	0	0	0	0	0	0	0
15	56729932	56730611	ENSG00000274667	AC090517.2	680	0.176624	0.431541	0.226752	0.628759	0.366836	0.44627	0.534891	0.64029	0.156398	0.270064	0.698085	0.204467	0.146981	0.338313	0.393102	0.546738	0.29902
15	56795382	56795522	ENSG00000279683	AC090517.3	141	0	0	0	0	0	0	0	0	0	0	0	0	0	0	0	0	0
15	56652488	56918571	ENSG00000285253	AC090517.4	5049	4.37145	4.31541	5.16994	5.86842	6.23621	5.90069	5.30434	5.22083	5.05687	4.6361	5.93372	5.67395	3.33158	4.9297	5.02297	5.31827	4.38563
15	56542952	56629592	ENSG00000260392	AC090518.1	1510	0	0	0	0	0	0	0	0	0	0	0	0	0	0	0	0	0
15	44354691	44355692	ENSG00000250130	AC090519.1	1002	0.132468	0.047949	0.272102	0.15719	0	0.297514	0.0891485	0.246265	0.469194	0.0900214	0.249316	0.357816	0.0979876	0.0483304	0.131034	0.347924	0.0996734
15	44387320	44390451	ENSG00000259499	AC090519.2	655	0	0	0.0453504	0	0.0524052	0.0991712	0	0	0.0521327	0	0	0	0	0	0	0	0.0498367
12	43560784	43561297	ENSG00000241251	AC090525.1	478	0	0	0	0	0	0	0	0	0.0521327	0.0450107	0	0	0	0	0.043678	0.0497034	0
12	43569769	43572038	ENSG00000257813	AC090525.2	2270	0	0	0	0	0	0	0	0	0	0	0	0.0511166	0	0	0	0	0
12	43633093	43633281	ENSG00000271508	AC090525.3	189	0	0	0	0	0	0	0	0	0	0	0	0	0	0	0	0	0
15	45558598	45562877	ENSG00000259681	AC090527.1	431	0	0	0	0	0	0.0495856	0	0	0	0	0	0	0	0	0	0	0
15	45587351	45676314	ENSG00000260170	AC090527.2	1060	239.326	219.75	393.46	228.187	208.887	303.96	441.954	293.253	379.891	454.743	281.727	400.039	330.708	351.652	466.437	268.747	376.466
15	45585757	45586304	ENSG00000275709	AC090527.3	548	0.132468	0.047949	0.317453	0.419173	0.10481	0.347099	0.267446	0.295519	0.312796	0.360086	0.398906	0.255583	0	0	0.043678	0.198814	0
12	41409467	41473510	ENSG00000257228	AC090531.1	1274	0	0	0	0	0	0	0	0	0	0	0	0	0	0	0	0	0
8	50381015	50382275	ENSG00000253849	AC090539.1	434	0	0	0	0	0	0	0	0	0	0	0	0	0	0	0	0	0
8	50490795	50491465	ENSG00000254392	AC090539.2	671	0	0	0	0	0	0	0	0	0	0	0	0	0	0	0	0	0
8	19678572	19688934	ENSG00000253270	AC090541.1	467	0.044156	0	0	0	0	0	0	0	0	0	0	0	0	0	0	0	0
15	64631109	64631914	ENSG00000239465	AC090543.1	485	0	0	0	0	0.10481	0.0495856	0	0	0	0	0.0498632	0	0	0.0483304	0	0.14911	0.0996734
15	64592979	64593326	ENSG00000243403	AC090543.2	348	0	0.047949	0	0.0523966	0.0524052	0	0.0445743	0.0492531	0	0.0450107	0	0	0	0	0	0.0994069	0.14951
11	47383148	47409190	ENSG00000255197	AC090559.1	1113	0.044156	0	0	0	0.10481	0	0	0	0.208531	0.0900214	0	0	0	0.0966607	0	0	0
11	47513605	47514889	ENSG00000270072	AC090559.2	430	0	0	0	0.0523966	0	0.0991712	0	0.0492531	0.0521327	0	0.0498632	0.102233	0	0.0483304	0	0.0497034	0.14951
8	88485110	88486094	ENSG00000250962	AC090568.1	856	0	0	0	0	0	0	0	0	0	0	0	0	0	0	0	0	0
8	88326836	88737134	ENSG00000253553	AC090568.2	3045	0	0	0	0	0	0	0	0	0	0	0	0	0	0	0	0	0
8	86776479	86776638	ENSG00000253568	AC090572.1	160	0	0	0	0	0	0	0	0	0	0	0	0	0	0	0	0	0
8	86765935	86818558	ENSG00000253778	AC090572.2	761	0	0	0	0	0	0	0	0	0	0	0	0	0	0	0	0	0
8	86707547	86765023	ENSG00000254115	AC090572.3	804	0	0	0	0	0	0	0	0	0	0	0	0	0	0	0	0	0
8	69938168	69938400	ENSG00000280393	AC090574.1	233	0	0	0	0	0	0	0	0	0	0	0	0	0	0	0	0	0
8	88808318	88808908	ENSG00000271156	AC090578.1	591	0	0	0	0	0	0	0	0	0	0	0	0	0	0	0	0	0
8	106520474	106657548	ENSG00000253582	AC090579.1	504	0.176624	0	0.0907008	0.104793	0	0	0.0891485	0.147759	0	0.0450107	0.0997264	0.0511166	0.0979876	0	0.043678	0.0497034	0
11	47323983	47324181	ENSG00000283338	AC090582.1	199	0	0	0	0	0	0	0	0.0492531	0	0	0	0	0	0	0	0.0497034	0
11	3854318	3855509	ENSG00000228661	AC090587.1	494	0.838964	0.527439	0.589555	0.785949	0.943293	0.842955	0.445743	0.64029	1.19905	0.405096	0.498632	0.511166	0.538932	0.531634	0.611492	0.198814	0.897061
11	3854612	3855399	ENSG00000229368	AC090587.2	527	1.23637	0.815132	0.544205	0.733553	1.46734	1.09088	0.62404	1.23133	1.35545	0.495118	0.747948	0.664516	1.12686	1.1116	0.698848	0.347924	1.34559
11	47191181	47191542	ENSG00000243802	AC090589.1	362	0.132468	0	0.181402	0.366776	0.10481	0.0991712	0.0445743	0.344772	0.0521327	0.0450107	0.299179	0	0.0489938	0	0.174712	0.347924	0
11	47123104	47130801	ENSG00000255520	AC090589.2	332	0	0	0	0	0	0	0	0	0	0.0450107	0	0.0511166	0	0	0	0	0
11	47168281	47169563	ENSG00000270060	AC090589.3	574	0.132468	0.0958979	0	1.04793	0.419241	0.545442	0	0.492531	0.312796	0	0.448769	0.3067	0.0979876	0.0483304	0.043678	0.745552	0.348857
11	25734770	25781758	ENSG00000254456	AC090592.1	984	0	0	0	0	0	0	0	0	0	0	0	0	0	0	0	0	0
15	24910874	24911125	ENSG00000242088	AC090602.1	252	0.132468	0	0.0453504	0.0523966	0	0.0495856	0	0.0492531	0	0.0450107	0	0	0.0489938	0	0.131034	0.0994069	0
15	78293286	78296049	ENSG00000259322	AC090607.1	449	8.47796	9.68569	8.97938	9.01222	9.06609	5.99986	8.51368	7.58498	7.24644	8.28197	11.3189	9.5077	9.11285	11.116	8.77928	9.89099	10.6651
15	78290527	78291221	ENSG00000259562	AC090607.2	695	0.44156	0.239745	0.0453504	0.628759	0.10481	0.297514	0.0445743	0.344772	0.677725	0.180043	0.498632	0.664516	0.0489938	0.144991	0.174712	0.14911	0.0996734
15	78250502	78264156	ENSG00000259708	AC090607.3	685	0	0	0	0	0	0	0	0	0	0	0	0	0	0	0	0	0
15	78280950	78282190	ENSG00000272418	AC090607.4	369	7.24159	6.9526	5.21529	7.96429	6.70786	2.28094	5.79465	5.95962	5.7346	8.05692	8.37702	6.54293	4.11548	6.86291	7.11951	7.207	4.83416
15	78299701	78299924	ENSG00000277482	AC090607.5	224	0.0883121	0.047949	0.0453504	0	0	0	0	0	0	0	0	0	0	0	0	0	0
17	27411438	27412806	ENSG00000266356	AC090615.1	154	0	0	0	0	0	0	0	0	0	0	0	0	0	0	0	0	0
17	32106330	32114125	ENSG00000263369	AC090616.1	447	0	0	0	0	0	0	0	0	0	0	0	0	0	0	0	0	0
17	32083179	32097065	ENSG00000264164	AC090616.2	507	0	0	0	0	0	0	0	0	0	0	0	0	0	0	0	0	0
17	32003110	32006688	ENSG00000264300	AC090616.3	299	0	0	0	0	0	0	0	0	0	0	0	0	0	0	0	0	0
17	32024469	32024583	ENSG00000264497	AC090616.4	115	0	0	0	0	0	0	0	0	0	0	0	0	0	0	0	0	0
17	32088160	32094933	ENSG00000266379	AC090616.5	299	0	0	0	0	0	0	0	0.0492531	0	0	0	0	0	0	0	0.0497034	0
17	32051030	32053208	ENSG00000278867	AC090616.6	2179	0.044156	0.0958979	0.0907008	0.261983	0.157215	0.198342	0	0.0985062	0.208531	0	0.299179	0.15335	0.0489938	0	0	0.14911	0.0996734
17	2215482	2216015	ENSG00000236457	AC090617.1	323	0	0	0.0453504	0	0	0	0	0	0	0	0	0	0	0	0	0	0
17	2213697	2214414	ENSG00000236838	AC090617.2	404	0	0.047949	0.136051	0	0	0	0	0	0	0.0900214	0	0	0	0	0	0	0
17	2042900	2043425	ENSG00000262533	AC090617.3	422	60.1405	48.0928	45.2143	43.3844	41.0332	34.8091	49.3437	44.8696	42.9573	45.5058	44.4281	44.5737	56.7348	53.3084	47.0412	50.3993	59.1063
17	2089681	2101560	ENSG00000262810	AC090617.4	528	0.132468	0.047949	0.136051	0.31438	0.157215	0.0991712	0.178297	0.147759	0.312796	0.135032	0.199453	0	0	0	0.174712	0.198814	0.14951
17	2043475	2044968	ENSG00000263050	AC090617.5	443	1.94287	1.63026	1.36051	1.72909	1.0481	0.396685	1.78297	1.13282	0.729858	1.57537	1.79508	0.562283	1.42082	2.31986	0.917238	2.03784	1.09641
17	2101542	2101667	ENSG00000279040	AC090617.6	126	0.044156	0	0	0.0523966	0.0524052	0	0.0445743	0.0492531	0	0	0.0498632	0.0511166	0.0489938	0	0.043678	0.0497034	0.14951
17	2122342	2122508	ENSG00000279340	AC090617.7	167	0.044156	0.047949	0	0.31438	0.10481	0.247928	0	0.147759	0.156398	0	0.0498632	0	0	0.144991	0	0.0497034	0.0498367
17	2117626	2117772	ENSG00000279562	AC090617.8	147	0.044156	0	0	0	0	0	0	0.0492531	0	0	0.0498632	0	0	0	0	0.0497034	0
17	2072823	2072956	ENSG00000280333	AC090617.9	134	0	0	0	0	0	0	0.0445743	0.0492531	0	0	0.0498632	0	0	0	0.043678	0	0
17	55842677	55872939	ENSG00000262052	AC090618.1	585	0	0	0	0.0523966	0	0.0495856	0.0445743	0.0492531	0	0	0	0.15335	0	0	0.043678	0.14911	0
18	60294151	60301118	ENSG00000267401	AC090621.1	419	0	0	0	0	0	0	0	0	0	0	0	0	0	0	0	0	0
11	35374265	35374474	ENSG00000215380	AC090625.1	210	0	0	0	0	0	0	0	0	0	0	0	0	0	0	0	0	0
11	35419057	35421002	ENSG00000255542	AC090625.2	518	0	0	0	0	0	0	0	0	0	0	0	0	0	0	0	0	0
17	48294335	48308762	ENSG00000235300	AC090627.1	1570	0	0.0958979	0.0907008	0.261983	0.209621	0.0495856	0	0.0492531	0.156398	0	0.14959	0.3067	0.0979876	0	0.131034	0.14911	0.14951
12	41829898	41932592	ENSG00000257239	AC090630.1	499	0	0	0	0	0	0	0	0	0	0	0	0	0	0	0	0	0
12	58094914	58098013	ENSG00000279134	AC090643.1	3100	0	0	0	0	0	0	0	0	0	0	0	0	0	0	0	0	0
12	58103907	58105935	ENSG00000279411	AC090643.2	2029	0	0	0	0	0	0	0	0	0	0	0	0	0	0	0	0	0
15	57720295	57720928	ENSG00000261219	AC090651.1	634	0.044156	0	0.0453504	0.15719	0.419241	0.198342	0.0445743	0.0985062	0.156398	0.0900214	0.0498632	0.204467	0	0.0483304	0.21839	0.14911	0
18	54142133	54142577	ENSG00000264296	AC090666.1	445	0.044156	0	0	0	0	0	0	0	0	0	0	0	0	0	0	0	0
12	65851340	65882167	ENSG00000197301	AC090673.1	6033	0	0	0	0	0	0	0	0	0	0	0	0	0	0	0	0	0
12	65934777	65948479	ENSG00000256083	AC090673.2	454	0	0	0	0	0	0	0	0	0	0	0	0	0	0	0	0	0
12	84154434	84294556	ENSG00000257729	AC090679.1	1065	0	0	0	0	0	0	0	0	0	0	0	0	0	0	0	0	0
12	84147304	84154338	ENSG00000285191	AC090679.2	538	0	0	0	0	0	0	0	0	0	0	0	0	0	0	0	0	0
12	83171590	83172740	ENSG00000258338	AC090680.1	742	0	0	0	0	0	0	0	0	0	0	0	0	0	0	0	0	0
8	103768281	103769029	ENSG00000239344	AC090686.1	749	0.176624	0.0958979	0.0907008	0	0.10481	0.0495856	0.0445743	0.0492531	0.0521327	0.0450107	0.0997264	0.0511166	0.0489938	0.0483304	0.043678	0.0497034	0
11	35915051	35918718	ENSG00000254919	AC090692.1	906	0	0	0	0	0	0	0	0	0	0	0	0	0	0	0	0	0
15	100645434	100646655	ENSG00000259381	AC090695.1	1222	0	0	0	0	0	0.0991712	0	0.0492531	0	0	0	0.102233	0	0	0	0.14911	0
15	27775621	27776798	ENSG00000232394	AC090696.1	418	0	0	0	0	0	0	0	0	0	0	0	0	0	0	0	0	0
17	76345761	76346081	ENSG00000267518	AC090699.1	321	0	0	0	0	0	0.0495856	0	0	0	0	0	0	0	0	0	0	0
11	20670425	20671297	ENSG00000254906	AC090707.1	396	0	0	0	0	0	0	0	0	0	0	0	0	0	0	0	0	0
12	78960258	79045644	ENSG00000257191	AC090709.1	716	0	0	0	0	0	0	0	0	0	0	0	0	0	0	0	0	0
8	72874859	72881740	ENSG00000253784	AC090735.1	488	0	0	0	0	0	0	0	0	0	0	0	0	0	0	0	0	0
8	42537529	42538304	ENSG00000254165	AC090739.1	708	0.132468	0.047949	0.0453504	0.0523966	0	0.148757	0	0.147759	0.156398	0	0.0498632	0	0.0489938	0	0	0.14911	0
8	35254344	35256605	ENSG00000279099	AC090740.1	2262	0	0	0	0	0	0	0	0	0	0	0	0	0	0	0	0.0497034	0
15	76472099	76472365	ENSG00000261232	AC090751.1	267	0	0.047949	0.136051	0	0	0.0495856	0	0	0	0	0	0	0.0489938	0.0483304	0	0	0.0498367
8	123924759	123925933	ENSG00000254000	AC090753.1	331	0	0	0	0	0	0	0	0	0	0	0	0	0	0	0	0	0
18	60196555	60198172	ENSG00000267620	AC090771.1	1618	0.044156	0.047949	0	0.0523966	0.10481	0	0	0	0.0521327	0	0	0.102233	0	0	0	0.0497034	0
18	60125033	60161195	ENSG00000267686	AC090771.2	571	0	0	0	0	0	0	0	0	0	0	0	0	0	0	0	0	0
18	24113637	24121003	ENSG00000264924	AC090772.1	507	0	0.191796	0	0.104793	0	0.0991712	0.222871	0.0492531	0.104265	0	0.0498632	0.3067	0	0	0	0	0
18	24076794	24099320	ENSG00000265204	AC090772.2	564	0	0	0	0.104793	0	0.0495856	0	0	0	0	0.0498632	0	0	0	0	0.0994069	0
18	24159509	24162211	ENSG00000265750	AC090772.3	735	0.22078	0.047949	0.272102	0.31438	0.10481	0.198342	0.222871	0.394025	0.260663	0.495118	0.0498632	0.15335	0.0489938	0.144991	0.21839	0.14911	0.199347
18	24135468	24135829	ENSG00000279332	AC090772.4	362	7.02081	7.09645	5.30599	6.70677	8.0704	6.09903	6.99816	7.33871	6.67298	6.43653	6.88112	5.36725	5.92825	5.75131	5.72182	8.54899	6.97714
17	20956682	20958404	ENSG00000244456	AC090774.1	246	0	0	0	0	0	0	0	0	0	0	0	0	0	0	0	0	0
17	20938023	20938344	ENSG00000265099	AC090774.2	322	0	0	0	0	0	0	0	0	0	0	0	0	0	0	0	0	0
17	20855946	20857317	ENSG00000266369	AC090774.3	1372	0	0.047949	0	0	0	0	0	0	0	0	0	0	0	0.0483304	0	0	0
11	29159956	29266734	ENSG00000254526	AC090791.1	492	0	0	0	0	0	0	0	0	0	0	0	0	0	0	0	0	0
8	57492884	57591559	ENSG00000253821	AC090796.1	647	0	0	0	0	0	0	0	0	0	0	0	0	0	0	0	0	0
8	105826570	105834038	ENSG00000253526	AC090802.1	445	0	0	0	0	0	0	0	0	0	0	0	0	0	0	0	0	0
8	36537391	36779164	ENSG00000253363	AC090809.1	673	0	0	0	0	0	0	0	0	0	0	0	0	0	0	0	0	0
8	110555408	110556518	ENSG00000253107	AC090819.1	1111	0	0	0	0	0	0	0	0	0	0	0	0	0	0	0	0	0
8	30249502	30250092	ENSG00000254316	AC090820.1	591	0	0	0	0	0	0	0	0	0	0	0	0	0	0	0	0	0
8	133775551	133777352	ENSG00000253165	AC090821.1	1041	0	0	0	0	0	0	0	0	0	0	0	0	0	0	0	0	0
8	133786093	133786268	ENSG00000254313	AC090821.2	176	0	0	0	0	0	0	0	0	0	0	0	0	0	0	0	0	0
15	99807023	99877148	ENSG00000259363	AC090825.1	1291	1.01559	2.97284	0.498854	1.67669	2.25342	2.92555	1.20351	1.47759	2.24171	0.540129	1.29644	2.19802	1.17585	2.80316	0.786204	1.59051	2.24265
15	99791127	99792847	ENSG00000259655	AC090825.2	739	0.0883121	0.287694	0.0907008	0	0.314431	0.247928	0.0891485	0.0985062	0.156398	0.0900214	0.0997264	0	0.0489938	0.144991	0.087356	0	0
15	74365435	74371211	ENSG00000261821	AC090826.1	4946	0	0	0	0	0	0	0	0	0.0521327	0	0	0	0	0	0	0	0
15	74374678	74375511	ENSG00000274937	AC090826.2	834	0	0	0	0	0	0	0	0	0	0	0	0	0	0	0	0	0
11	28702615	29063821	ENSG00000249867	AC090833.1	1512	0	0	0	0	0	0	0	0	0	0	0	0	0	0	0	0	0
17	39839369	39839524	ENSG00000226117	AC090844.1	156	0	0	0	0.0523966	0	0.0495856	0	0	0	0	0.14959	0	0	0	0	0.0497034	0.0498367
17	39927742	39939601	ENSG00000264968	AC090844.2	965	0.132468	0.0958979	0.0907008	0.419173	0.10481	0.495856	0	0.295519	0.57346	0.135032	0.0997264	0.46005	0.195975	0.0483304	0.043678	0.0497034	0.0996734
17	40012226	40014705	ENSG00000265799	AC090844.3	982	0	0	0	0	0	0	0	0	0	0	0	0.0511166	0	0	0	0	0
11	21169748	21170137	ENSG00000254816	AC090857.1	390	0	0	0	0	0	0	0	0	0	0	0	0	0	0	0	0	0
11	21260061	21262570	ENSG00000255167	AC090857.2	723	0	0	0	0	0	0	0	0	0	0	0	0	0	0	0	0	0
15	32836983	32837326	ENSG00000259392	AC090877.1	344	0	0	0	0	0	0	0	0	0	0	0	0	0	0	0	0	0
15	32717270	32718854	ENSG00000259721	AC090877.2	1738	0	0	0	0	0	0	0	0	0	0	0	0	0	0	0	0	0
15	44919376	44920820	ENSG00000259231	AC090888.1	1141	0	0	0	0	0	0	0	0	0	0	0	0	0	0	0	0	0
15	44970035	44971178	ENSG00000259304	AC090888.2	1144	0	0	0	0	0	0	0	0	0	0	0	0	0	0	0	0	0
15	44914802	44930622	ENSG00000259742	AC090888.3	509	0	0	0	0	0	0	0	0	0	0	0	0	0	0	0	0	0
18	54525434	54525563	ENSG00000264564	AC090897.1	130	0	0	0	0	0	0	0	0	0	0	0	0	0	0	0	0	0
18	54412763	54424632	ENSG00000283613	AC090897.2	1157	0	0	0	0	0	0	0	0	0	0	0	0	0	0	0	0	0
15	101043716	101049456	ENSG00000259376	AC090907.1	491	0	0	0	0	0	0.0991712	0	0	0	0	0	0	0	0	0	0	0
15	101050732	101086066	ENSG00000259755	AC090907.2	720	0	0	0	0.0523966	0	0.198342	0	0.0985062	0.0521327	0.0450107	0.14959	0	0.0489938	0.0483304	0.043678	0.0497034	0
18	22699481	22933764	ENSG00000265943	AC090912.1	570	0.0883121	0.143847	0.0453504	0.104793	0.314431	0.545442	0.0891485	0.246265	0.312796	0.135032	0.0498632	0.0511166	0.146981	0.0966607	0.087356	0.0994069	0.44853
18	22723491	22907721	ENSG00000266850	AC090912.2	1229	0	0.0958979	0.0453504	0.104793	0	0.0495856	0.0445743	0.197012	0.156398	0.0900214	0	0.0511166	0.0489938	0.0483304	0	0	0.249184
18	22882825	22883357	ENSG00000273232	AC090912.3	533	0.044156	0.143847	0	0	0.0524052	0.0991712	0.0445743	0	0.0521327	0	0	0	0	0	0	0	0.0996734
8	124192671	124247398	ENSG00000214803	AC090921.1	1195	0.0883121	0.0958979	0.498854	0.209586	0.10481	0	0.0891485	0	0.208531	0.0450107	0.299179	0.102233	0.0979876	0.0966607	0.043678	0	0.14951
8	124579631	124580648	ENSG00000272486	AC090922.1	1018	0.309092	0.287694	0.0907008	0.209586	0.157215	0.495856	0.133723	0.197012	0.156398	0.450107	0.398906	0.15335	0.244969	0.289982	0	0.14911	0.0498367
3	16314439	16314987	ENSG00000271964	AC090948.1	549	0.264936	0.047949	0.362803	0.366776	0.995698	0.495856	0.178297	0.147759	0.469194	0.0450107	0.199453	0.408933	0.244969	0.0966607	0.305746	0.397628	0.249184
3	16339308	16339871	ENSG00000272498	AC090948.2	564	0.132468	0.143847	0	0.104793	0.262026	0.0495856	0.133723	0.197012	0.104265	0	0.598358	0.562283	0.0979876	0.144991	0.131034	0.397628	0.0996734
3	16345126	16346440	ENSG00000272529	AC090948.3	551	0.132468	0	0.0453504	0.366776	0.0524052	0.0495856	0.0445743	0.246265	0	0	0.349042	0.15335	0.342957	0.144991	0.043678	0	0.249184
3	15732252	15733404	ENSG00000270409	AC090950.1	1219	0	0	0	0.0523966	0	0.0495856	0	0	0.0521327	0.0450107	0	0.0511166	0	0	0	0	0.0498367
3	15731877	15732536	ENSG00000279465	AC090950.2	660	0	0	0	0	0	0	0	0	0	0	0	0.0511166	0	0	0	0	0.0498367
3	14648194	14649432	ENSG00000235629	AC090952.1	446	0	0	0	0	0	0	0	0	0	0	0	0	0	0	0	0	0
3	14602035	14641443	ENSG00000283392	AC090952.2	1620	0	0	0	0	0	0	0	0	0	0	0	0	0	0	0	0	0
3	16275060	16276632	ENSG00000270739	AC090953.1	1092	0	0	0.0453504	0.0523966	0	0	0	0	0.0521327	0	0.0498632	0	0.0489938	0	0	0	0
3	15131848	15132208	ENSG00000228874	AC090954.1	361	0	0	0	0	0	0	0	0	0	0	0	0	0	0	0	0	0
3	5099627	5099861	ENSG00000237566	AC090955.1	235	0	0	0	0	0	0	0	0	0	0	0	0	0	0	0	0	0
3	14764952	14767440	ENSG00000230172	AC090957.1	1147	0	0	0	0	0	0	0	0	0	0	0	0	0	0	0	0	0
3	11909634	11910765	ENSG00000251038	AC090958.1	351	0	0	0	0	0	0	0	0	0	0	0	0	0	0	0	0	0
3	17333126	17333431	ENSG00000231780	AC090960.1	306	0	0	0	0	0	0	0	0	0	0	0	0	0	0	0	0	0
15	52033707	52035625	ENSG00000259398	AC090970.1	381	0.0883121	0.047949	0.0453504	0.628759	0.209621	0	0.0445743	0.0492531	0.104265	0	0.249316	0.255583	0	0.0483304	0.043678	0.248517	0.0498367
15	52010999	52019095	ENSG00000259438	AC090970.2	865	0	0	0	0.0523966	0.0524052	0	0	0	0	0.135032	0	0	0.0489938	0	0.087356	0	0
15	52017167	52018032	ENSG00000274528	AC090970.3	866	0	0.047949	0	0.0523966	0	0.0495856	0.0891485	0	0	0.0450107	0	0.0511166	0.0979876	0	0.043678	0	0.0498367
15	51908902	51909642	ENSG00000259185	AC090971.1	510	17.265	16.8301	20.7705	15.2474	14.9879	14.5286	21.0391	13.9386	15.2227	17.8242	14.1611	11.5012	18.4707	15.2724	21.839	20.3784	8.47224
15	51887560	51901123	ENSG00000259201	AC090971.2	510	18.3248	16.2067	17.4145	14.3043	18.3942	15.0244	17.2948	14.6282	16.3697	17.2841	15.6072	13.9548	15.678	15.1274	17.8643	18.5394	10.8146
15	51919073	51930627	ENSG00000259556	AC090971.3	1041	0.529872	0.047949	0.0907008	0.31438	0.471646	0.396685	0.0445743	0.197012	0.469194	0.0900214	0.598358	0.255583	0.293963	0.0966607	0.131034	0.347924	0.249184
15	51859185	51861293	ENSG00000259632	AC090971.4	1800	0	0	0	0.15719	0	0	0.133723	0	0.208531	0	0	0.15335	0	0.0966607	0	0	0
15	51833134	51833426	ENSG00000274954	AC090971.5	293	0	0	0.0907008	0	0	0.0495856	0	0.0492531	0	0.0450107	0.0498632	0	0	0	0	0	0
15	24848357	24852253	ENSG00000280118	AC090983.1	3897	0	0	0	0	0	0	0	0	0	0	0	0	0.0489938	0	0	0	0
15	77484275	77485606	ENSG00000279033	AC090984.1	1332	14.7923	19.9947	17.0517	18.0244	16.3504	11.0576	15.0661	13.0521	16.1611	11.4327	14.2609	13.2392	15.482	18.2205	13.977	18.0424	9.9175
15	92470233	92471546	ENSG00000259170	AC090985.1	480	0	0	0	0	0	0	0	0	0	0	0	0	0	0	0	0	0
8	130595299	130655712	ENSG00000253656	AC090987.1	2072	0	0	0	0	0	0	0	0	0	0	0	0	0	0	0	0	0
8	34228439	34346731	ENSG00000253108	AC090993.1	582	0	0	0	0	0	0	0	0	0	0	0	0	0	0	0	0	0
11	8169167	8178903	ENSG00000246820	AC091013.1	3734	0	0	0	0	0	0	0	0	0	0	0	0	0	0	0	0	0
18	78925064	78927441	ENSG00000265101	AC091027.1	523	0	0	0	0	0	0	0	0	0	0	0	0	0	0	0	0	0
18	78908629	78918993	ENSG00000266586	AC091027.2	179	0	0	0	0	0	0	0	0	0	0	0	0	0	0	0	0	0
18	67375133	67375305	ENSG00000265936	AC091042.1	173	0	0	0	0	0	0	0	0	0.0521327	0	0	0	0	0	0.043678	0	0
18	22088060	22098780	ENSG00000263588	AC091043.1	453	0	0	0	0	0	0	0	0	0	0	0	0	0	0	0	0	0
18	49969721	49970957	ENSG00000267196	AC091044.1	375	0	0	0	0	0	0	0	0	0	0	0	0	0	0	0	0	0
15	40488041	40558019	ENSG00000259536	AC091045.1	2321	30.6001	26.1801	29.4777	24.6264	27.5651	52.6599	32.6729	24.7251	28.1517	30.6973	28.0231	30.3633	32.9728	31.4147	34.2435	30.1203	33.7394
15	58686411	58686617	ENSG00000182625	AC091046.1	207	0	0	0	0	0	0.0495856	0	0.0492531	0	0.0450107	0	0	0	0	0	0	0
15	58732188	58733149	ENSG00000278513	AC091046.2	665	0	0	0	0	0	0	0	0.0985062	0	0	0	0	0	0	0	0	0
8	69713390	69719722	ENSG00000254557	AC091047.1	552	0	0	0	0	0	0	0	0	0	0	0	0	0	0	0	0	0
11	8693357	8696607	ENSG00000254665	AC091053.1	744	0.176624	0.287694	0.0453504	0	0.157215	0.495856	0.267446	0	0.364929	0.135032	0.0997264	0.102233	0.146981	0	0.131034	0.0497034	0.0996734
11	8679089	8680913	ENSG00000254900	AC091053.2	537	0	0	0	0.15719	0.10481	0.0495856	0.0445743	0.295519	0.208531	0	0.0498632	0.357816	0	0.0483304	0	0.0497034	0
15	30658717	30772993	ENSG00000187951	AC091057.1	5637	4.90132	5.61003	1.72331	8.75024	7.44153	7.48742	1.33723	8.42228	7.71564	2.5206	6.48222	6.54293	4.31145	3.67311	2.66436	6.46145	3.88726
15	30616998	30625773	ENSG00000247728	AC091057.2	970	0.22078	0.0958979	0.136051	0.419173	0.209621	0.247928	0.0891485	0.344772	0.417062	0.180043	0.299179	0.204467	0.195975	0.144991	0.262068	0.347924	0.199347
15	30616958	30617749	ENSG00000269930	AC091057.3	792	0	0	0	0	0	0	0	0.0492531	0	0	0	0	0	0	0	0	0
15	30648797	30649529	ENSG00000269974	AC091057.4	733	0	0.047949	0.0453504	0.104793	0.0524052	0.396685	0.133723	0.0985062	0.208531	0.0450107	0	0.3067	0.0979876	0.0483304	0	0.14911	0.0996734
15	30750406	30759859	ENSG00000284783	AC091057.5	243	0.883121	0.575388	0.453504	1.04793	0.838483	1.09088	0.267446	1.42834	1.30332	0.540129	0.498632	1.02233	0.538932	0.821616	0.65517	1.09348	0.847224
15	30624548	30685606	ENSG00000284906	AC091057.6	2297	5.47535	6.32926	3.67338	11.6844	10.6907	10.9584	3.74424	11.5745	8.86256	4.27602	8.62633	8.33201	5.24234	5.17135	4.3678	7.00819	7.37583
15	30644633	30723495	ENSG00000285035	AC091057.7	675	2.16365	2.30155	0.816307	2.98661	3.0919	2.67762	1.20351	3.1522	2.97156	1.71041	2.54302	2.91365	2.10673	2.2232	1.48505	2.38577	1.39543
17	59400488	59403303	ENSG00000266002	AC091059.1	215	0.264936	0.143847	0.0907008	0.209586	0.576457	0.694198	0.0891485	0.0985062	0.260663	0.0450107	0	0.0511166	0.0979876	0.0483304	0.087356	0.0994069	0.0996734
17	59362665	59363278	ENSG00000278863	AC091059.2	614	0	0	0	0	0	0	0	0	0	0	0	0	0	0	0	0	0
18	35972151	35973916	ENSG00000278986	AC091060.1	1766	4.0182	2.1577	2.58497	3.51057	2.41064	3.47099	2.58531	3.84174	3.33649	3.15075	3.29097	4.03821	3.57655	2.41652	2.88275	4.22479	4.18628
17	50840057	50841626	ENSG00000261976	AC091062.1	457	0	0	0	0	0	0	0	0	0	0	0	0	0	0	0	0	0
15	48938236	48948031	ENSG00000259602	AC091073.1	666	0	0	0	0	0	0	0	0	0	0	0	0	0	0	0.043678	0	0
8	54467208	54470609	ENSG00000274310	AC091076.1	619	0	0	0	0	0	0	0	0	0	0	0	0	0	0	0	0	0
15	93312557	93569483	ENSG00000257060	AC091078.1	3677	0	0	0.0453504	0	0	0.0495856	0	0	0	0	0	0	0	0	0	0	0
15	93430659	93431217	ENSG00000258787	AC091078.2	559	0	0	0.0453504	0	0.0524052	0.0495856	0	0	0	0	0	0.0511166	0	0	0	0	0
15	93416850	93422576	ENSG00000258909	AC091078.3	2284	0	0	0	0	0	0	0	0	0	0	0	0	0	0	0	0	0
8	92500583	92509816	ENSG00000253371	AC091096.1	614	0	0	0	0	0	0	0	0	0	0	0	0	0	0	0	0	0
8	92565443	92655494	ENSG00000253634	AC091096.2	587	0	0	0	0	0	0	0	0	0	0	0	0	0	0	0	0	0
15	76174891	76181486	ENSG00000259422	AC091100.1	2354	0	0	0	0.15719	0	0.0495856	0	0	0.0521327	0.0450107	0	0.204467	0.0489938	0	0.043678	0.0497034	0.0498367
8	125466939	125541373	ENSG00000253111	AC091114.1	1415	0	0	0	0	0	0	0	0	0	0	0	0	0	0	0	0	0
15	45073492	45074048	ENSG00000259352	AC091117.1	426	3.35586	3.06873	3.90013	2.25305	1.9914	1.78508	2.36244	2.3149	2.3981	2.5206	3.19124	2.55583	2.74365	3.14147	2.66436	2.8828	1.64461
15	45041716	45058707	ENSG00000259418	AC091117.2	542	0	0	0	0.0523966	0	0	0	0.0492531	0	0	0	0	0	0	0	0	0
17	45533963	45534710	ENSG00000131484	AC091132.1	547	0	0.047949	0	0	0.0524052	0.0495856	0	0	0	0.0450107	0	0	0	0	0	0	0
17	45452844	45464065	ENSG00000236234	AC091132.2	769	0.044156	0.047949	0.0453504	0.104793	0	0	0.0445743	0	0	0.0900214	0	0	0.0489938	0	0	0	0.0498367
17	45553710	45559070	ENSG00000266504	AC091132.3	470	0	0.047949	0.0907008	0	0	0	0.0891485	0.344772	0	0.180043	0.199453	0	0	0	0.131034	0.397628	0.0498367
17	45531577	45533838	ENSG00000266918	AC091132.4	2262	0	0	0.0453504	0	0	0	0	0	0	0	0	0	0	0	0	0	0
17	45545804	45563230	ENSG00000267198	AC091132.5	2278	0.176624	0.047949	0.226752	0.261983	0.471646	0.694198	0.178297	0.394025	0.260663	0.405096	0.349042	0.0511166	0.146981	0.0966607	0.21839	0.447331	0.348857
17	45549781	45558738	ENSG00000267246	AC091132.6	826	0.0883121	0.0958979	0.272102	0.15719	0.314431	0.347099	0.222871	0.394025	0.208531	0.315075	0.199453	0	0.0979876	0.144991	0.262068	0.447331	0.29902
