## Supplementary material for "Several cell-intrinsic effectors drive type I interferon-mediated restriction of HIV-1 in primary CD4^+^ T cells": Table S1 (part 2 of 3)

### Sheet: Counts Per Million (continued)
Chr	Start	Stop	GeneID	GeneName	CodingLength	DonorA_No-IFN	DonorB_No-IFN	DonorC_No-IFN	DonorD_No-IFN	DonorE_No-IFN	DonorE_3hr-IFN	DonorC_6hr-IFN	DonorD_6hr-IFN	DonorE_6hr-IFN	DonorC_12hr-IFN	DonorD_12hr-IFN	DonorE_12hr-IFN	DonorA_24hr-IFN	DonorB_24hr-IFN	DonorC_24hr-IFN	DonorD_24hr-IFN	DonorE_24hr-IFN
17	48931791	48937100	ENSG00000230532	AC091133.1	483	46.7612	41.9553	46.4388	38.5639	43.2343	30.1976	38.7796	38.1711	32.9479	49.1067	48.2676	52.4457	43.3105	37.311	44.2895	43.2917	58.0099
17	48995266	48997492	ENSG00000250838	AC091133.2	428	0	0	0	0	0	0	0	0	0	0	0	0	0	0	0	0	0
17	49004731	49013725	ENSG00000251461	AC091133.3	432	0	0	0	0	0	0	0	0	0	0	0	0	0	0	0	0	0
17	49037122	49037429	ENSG00000251550	AC091133.4	308	0	0	0	0	0	0	0	0	0	0	0	0	0	0.0483304	0	0	0
17	48899131	48899748	ENSG00000270781	AC091133.5	301	0.044156	0.191796	0	0.15719	0.262026	0.0495856	0	0.197012	0.156398	0.0450107	0.0997264	0	0.0489938	0.0966607	0	0.0994069	0.0996734
18	54566997	54567303	ENSG00000267428	AC091135.1	307	0	0	0	0	0	0	0	0	0	0	0	0	0	0	0	0	0
18	72868388	72881397	ENSG00000263958	AC091138.1	534	0	0	0	0	0	0	0	0	0	0	0	0	0	0	0	0	0
8	33523154	33523291	ENSG00000253232	AC091144.1	138	0	0.047949	0.0453504	0	0	0	0.0445743	0.0985062	0.0521327	0	0	0.102233	0	0	0.043678	0	0
8	33436268	33436700	ENSG00000254061	AC091144.2	433	0	0	0	0	0	0	0	0	0	0	0.0498632	0	0.0489938	0	0	0.0497034	0.0498367
18	45507202	45550183	ENSG00000267354	AC091151.1	726	0	0	0	0	0	0	0	0	0	0	0	0	0	0	0	0	0
17	44719760	44720597	ENSG00000240305	AC091152.1	838	0	0	0	0	0.157215	0.198342	0.133723	0.147759	0	0	0.0498632	0	0.0979876	0	0.043678	0	0.0498367
17	44673689	44676257	ENSG00000267160	AC091152.2	2569	0	0.0958979	0.181402	0.0523966	0	0.0495856	0	0	0	0	0.0498632	0.15335	0.0489938	0	0	0.14911	0
17	44596346	44597344	ENSG00000271222	AC091152.3	325	0	0	0	0	0	0	0	0	0	0	0	0	0	0	0	0	0
17	44689858	44693340	ENSG00000279879	AC091152.4	3483	0.044156	0	0	0	0	0.0991712	0.0891485	0.0492531	0.0521327	0.0450107	0.0997264	0	0.0979876	0	0.043678	0	0.0498367
17	4704816	4705217	ENSG00000213939	AC091153.1	402	0.0883121	0.143847	0.0907008	0.15719	0.157215	0.148757	0.178297	0.147759	0.208531	0.0450107	0.0498632	0.255583	0.0979876	0.0483304	0.087356	0.14911	0.14951
17	4673830	4696831	ENSG00000235085	AC091153.2	428	0.044156	0.047949	0	0.15719	0.314431	0.148757	0	0.295519	0.469194	0.0450107	0.498632	0.204467	0.0979876	0	0	0.14911	0.0996734
17	4704230	4705529	ENSG00000244184	AC091153.3	472	0.0883121	0.239745	0.136051	0.261983	0.209621	0.148757	0.178297	0.197012	0.208531	0.0450107	0.0498632	0.102233	0	0	0.131034	0.0497034	0.199347
17	4731756	4732371	ENSG00000261898	AC091153.4	480	4.81301	6.7608	6.43975	8.12148	6.49824	3.71892	5.34891	6.15664	3.80569	5.08621	7.52934	5.16278	5.24234	7.49121	7.07584	9.84128	7.17649
8	46922561	46928832	ENSG00000253745	AC091163.1	605	0	0	0	0	0	0	0	0	0	0	0	0	0	0	0	0	0
8	46930840	46934446	ENSG00000253782	AC091163.2	460	0	0	0	0	0	0	0	0	0	0	0	0	0	0	0	0	0
8	46870902	46872045	ENSG00000253803	AC091163.3	1144	0	0	0	0	0	0	0	0	0	0	0	0	0	0	0	0	0
15	90275129	90275716	ENSG00000228998	AC091167.1	588	0.44156	0.383592	0.136051	0.15719	0.314431	0.545442	0.178297	0.64029	0.312796	0.450107	0.349042	0.255583	0.39195	0.289982	0.262068	0.546738	0.29902
15	90249556	90272208	ENSG00000261147	AC091167.2	3838	56.8288	57.9703	55.1007	55.488	53.4009	48.8418	59.9524	63.3395	59.1706	63.015	70.6562	77.6973	61.5852	66.4059	59.0527	63.6701	70.4193
15	90281848	90282031	ENSG00000270322	AC091167.3	184	0	0	0	0	0	0	0	0	0	0	0	0	0	0	0	0	0
15	90284376	90285580	ENSG00000271396	AC091167.4	894	0	0	0	0	0	0	0.0445743	0	0	0	0	0	0	0	0	0.0994069	0
15	90281858	90282270	ENSG00000275345	AC091167.5	413	0	0	0	0	0	0	0	0	0	0	0	0	0	0	0.043678	0	0
15	90266317	90314499	ENSG00000275674	AC091167.6	518	10.3325	10.6926	11.519	10.6365	9.85217	9.27251	10.7424	12.067	11.8863	13.6382	13.9118	15.2328	11.9545	12.3242	11.4	12.0779	14.3031
15	90234200	90265462	ENSG00000284626	AC091167.7	4014	1.98702	2.2536	1.54191	1.72909	2.35823	3.96685	2.62988	2.06863	2.81517	1.89045	1.99453	2.4536	1.5678	1.98154	2.1839	1.68992	2.9902
18	49499390	49501860	ENSG00000264464	AC091170.1	2190	0	0	0	0	0	0	0	0	0	0	0	0	0	0	0	0	0
8	61759094	61765969	ENSG00000251127	AC091173.1	2750	0	0	0	0	0	0	0	0	0	0	0	0	0	0	0	0	0
8	85086615	85087186	ENSG00000253283	AC091175.1	572	0	0	0	0	0	0	0	0	0	0	0	0	0	0	0	0	0
17	39057019	39113190	ENSG00000263818	AC091178.1	4171	0.264936	0.335643	0.634905	0.419173	0.314431	0.297514	0.401168	0.0492531	0.104265	0.315075	0.0498632	0.255583	0.0979876	0.144991	0.393102	0.447331	0.548204
17	39033926	39034042	ENSG00000266048	AC091178.2	117	0	0	0	0	0	0	0	0	0	0	0	0	0	0	0	0	0
17	48733091	48733888	ENSG00000242407	AC091179.1	532	0	0	0	0	0	0	0	0	0	0	0	0	0	0	0	0	0
17	48690481	48690624	ENSG00000244559	AC091179.2	144	0	0	0.0453504	0	0	0	0	0	0	0	0	0	0	0	0	0	0.0498367
17	49400429	49400800	ENSG00000186244	AC091180.1	372	0.044156	0	0	0.0523966	0.0524052	0	0	0	0	0.0450107	0	0	0.0489938	0	0	0.0994069	0
17	49361165	49369998	ENSG00000248714	AC091180.2	881	0	0	0.0453504	0.31438	0.10481	0.0495856	0	0.0492531	0.0521327	0	0.14959	0.15335	0.0489938	0	0.043678	0.14911	0.14951
17	49404081	49405197	ENSG00000250186	AC091180.3	963	151.72	130.373	149.792	117.473	99.3078	71.9487	125.298	110.819	82.2654	151.731	139.517	116.699	136.546	144.024	154.402	117.052	126.834
17	49375380	49380094	ENSG00000250948	AC091180.4	245	0.044156	0	0.0453504	0.104793	0.157215	0	0.0445743	0	0	0.0450107	0.0997264	0	0	0	0	0.0497034	0.0498367
17	49370740	49476988	ENSG00000262039	AC091180.5	382	0	0	0	0.104793	0.0524052	0	0.0445743	0	0	0.0450107	0.0498632	0.0511166	0	0	0.087356	0	0
17	57277920	57280017	ENSG00000279555	AC091181.1	2098	0.0883121	0	0	0.419173	0.681267	0.247928	0	0.591037	0.312796	0.0900214	0.448769	0.15335	0.0489938	0	0	0.298221	0.0996734
8	37326575	37331984	ENSG00000253123	AC091182.1	4239	0	0	0	0	0	0	0	0	0	0	0	0	0	0	0	0	0
8	37405439	37406724	ENSG00000253746	AC091182.2	578	0	0	0	0	0	0	0	0	0	0	0	0	0	0	0	0	0
8	25425521	25426580	ENSG00000253476	AC091185.1	528	0	0.047949	0.0453504	0.0523966	0.0524052	0	0	0	0.0521327	0	0.0498632	0	0	0	0.043678	0	0
8	25276945	25277476	ENSG00000284858	AC091185.2	532	0	0	0	0	0	0	0	0	0	0	0	0	0	0	0	0	0
8	5455218	5455665	ENSG00000271248	AC091193.1	448	0	0	0	0	0	0	0	0	0	0	0	0	0	0	0	0	0
18	33552123	33578187	ENSG00000267642	AC091198.1	2492	0	0	0	0	0	0	0	0	0	0	0	0	0	0	0	0	0
3	98902424	99018562	ENSG00000239462	AC091212.1	395	0.0883121	0	0	0	0	0	0	0	0	0	0	0	0	0	0	0	0
15	74816223	74831233	ENSG00000261606	AC091230.1	6793	0.0883121	0	0	0	0	0	0	0	0.0521327	0	0	0	0	0.0966607	0.043678	0	0.0498367
15	64470253	64471364	ENSG00000259682	AC091231.1	391	0	0	0	0.0523966	0	0.0495856	0	0.0985062	0	0	0	0	0	0	0	0	0
17	59618553	59619714	ENSG00000273702	AC091271.1	1162	0.44156	0.383592	0.725606	0.681156	0.471646	0.495856	0.401168	0.541784	0.260663	0.675161	0.498632	0.46005	0.293963	0.338313	0.567814	0.646145	0.548204
7	104826336	104826796	ENSG00000237606	AC091286.1	461	0	0	0	0	0	0	0	0	0	0	0	0	0	0	0	0	0
15	28349051	28358014	ENSG00000237850	AC091304.1	3100	0	0	0	0	0	0	0	0	0	0	0	0	0	0	0	0	0
15	28444144	28444264	ENSG00000284628	AC091304.10	121	0	0	0	0	0	0	0	0	0	0	0	0	0	0	0	0	0
15	28454660	28457783	ENSG00000260159	AC091304.2	760	0	0	0	0	0	0	0	0	0	0	0	0	0	0	0	0	0
15	28332237	28336609	ENSG00000261401	AC091304.3	716	0	0	0.0453504	0	0	0	0	0	0	0	0	0	0	0	0	0	0
15	28362796	28365731	ENSG00000261497	AC091304.4	620	0	0	0	0	0	0	0	0	0	0	0	0	0	0	0	0	0
15	28346490	28346647	ENSG00000261561	AC091304.5	158	0	0	0	0	0	0	0	0	0	0	0	0	0	0	0	0	0
15	28422172	28422373	ENSG00000274532	AC091304.6	202	0	0	0	0	0	0	0	0	0	0	0	0	0	0	0	0	0
15	28416449	28416674	ENSG00000276928	AC091304.9	226	0	0	0	0	0	0	0	0	0	0	0	0	0	0	0	0	0
18	70489630	70491205	ENSG00000278971	AC091305.1	1576	0	0	0	0	0	0	0	0	0	0	0	0	0	0	0	0	0
7	102327256	102329530	ENSG00000170409	AC091390.1	331	0	0.0958979	0	0.104793	0.0524052	0.0495856	0	0.0492531	0	0	0.0997264	0	0	0	0	0.198814	0
7	102337316	102339115	ENSG00000228546	AC091390.2	374	0	0	0	0	0.209621	0	0	0.0492531	0.208531	0	0	0	0	0.0483304	0	0.0497034	0
7	102380465	102382737	ENSG00000239486	AC091390.3	338	0.618184	0.383592	0.680256	0.628759	0.681267	0.694198	0.178297	0.591037	0.625592	0.315075	0.698085	0.562283	0.342957	0.289982	0.43678	0.994069	0.548204
7	102364162	102380633	ENSG00000239969	AC091390.4	740	2.60521	3.35643	3.35593	4.92528	5.50254	4.85939	1.60467	4.43278	4.43128	2.43058	4.63728	4.03821	3.1356	2.89982	3.05746	6.16323	6.42893
5	175483595	175484192	ENSG00000270839	AC091393.1	598	0	0	0.0453504	0	0.10481	0	0	0.0985062	0.104265	0	0	0.102233	0	0	0	0	0
5	86884231	86884881	ENSG00000242477	AC091429.1	651	0.176624	0.0958979	0.317453	0.209586	0.262026	0.198342	0.356594	0.147759	0.104265	0.0900214	0.0498632	0.15335	0	0.193321	0.21839	0.298221	0.14951
5	38763158	38764289	ENSG00000248577	AC091435.1	584	0	0	0	0	0	0	0	0	0	0	0	0	0	0	0	0	0
5	38783580	38792754	ENSG00000250629	AC091435.2	565	0	0	0	0	0	0	0	0	0	0	0	0	0	0	0	0	0
2	157917712	157918371	ENSG00000271320	AC091488.1	660	0	0	0.0453504	0.15719	0.10481	0.148757	0.0445743	0.0492531	0.104265	0.0450107	0.0498632	0	0	0	0.043678	0.0994069	0.29902
16	18002806	18173063	ENSG00000260242	AC091489.1	691	0.044156	0	0	0	0	0	0	0	0	0	0	0	0	0	0	0	0
16	18170356	18170959	ENSG00000260933	AC091489.2	604	0	0	0	0	0	0	0	0	0	0	0	0	0	0	0	0	0
3	12328003	12328274	ENSG00000225026	AC091492.1	272	0.44156	0.91103	0.770956	0.47157	0.471646	0.595027	0.668614	0.541784	0.521327	0.585139	0.648222	0.6134	0.685913	0.676625	0.742526	0.497034	0.897061
3	16687986	16697479	ENSG00000229271	AC091493.1	411	0	0	0	0	0	0	0	0	0	0	0	0	0	0	0	0	0
12	81868368	81869046	ENSG00000257609	AC091515.1	679	0	0	0	0	0	0	0	0	0	0	0	0	0	0	0	0	0
12	88057876	88058578	ENSG00000257752	AC091516.1	703	0	0	0	0	0.0524052	0	0	0.0492531	0	0	0	0	0	0	0	0.0497034	0
12	75234740	75298508	ENSG00000254451	AC091534.1	2356	0	0	0	0	0	0	0	0	0	0	0	0	0	0	0	0	0
15	92719393	92719740	ENSG00000240484	AC091544.1	348	0	0	0	0	0	0	0	0	0	0	0	0	0	0	0	0	0
15	92580829	92600545	ENSG00000258676	AC091544.2	2194	0	0	0	0	0	0	0	0	0	0	0	0	0	0	0	0	0
15	92627073	92627414	ENSG00000259064	AC091544.3	342	0	0	0	0	0	0	0	0	0	0	0	0	0	0	0	0	0
15	92592574	92596462	ENSG00000260337	AC091544.4	3889	0	0	0	0	0	0	0	0	0	0	0	0	0	0	0	0	0
15	92602910	92620015	ENSG00000271763	AC091544.5	446	0	0	0	0	0	0	0	0	0	0	0	0	0	0	0	0	0
15	92699040	92724277	ENSG00000272298	AC091544.6	240	0	0	0.0907008	0.15719	0.262026	0	0.0891485	0	0.0521327	0.0450107	0	0.15335	0	0	0.087356	0.0497034	0.0498367
15	92634305	92634665	ENSG00000275965	AC091544.7	361	0	0	0	0	0	0	0	0	0	0	0	0	0	0	0	0	0
18	50968019	51058144	ENSG00000267699	AC091551.1	1305	40.4028	39.462	33.6046	38.8259	38.937	64.1142	47.5607	46.7412	52.9668	42.9852	39.6911	46.1583	48.6508	51.2302	38.8734	37.6255	35.7329
8	120052180	120056201	ENSG00000254343	AC091563.1	752	0	0	0	0	0.0524052	0	0	0	0	0	0	0	0	0	0	0	0.0498367
11	6685891	6686369	ENSG00000241678	AC091564.1	479	0	0.047949	0.0907008	0.47157	0.314431	0.297514	0.0891485	0.246265	0.417062	0.0450107	0.249316	0.204467	0.146981	0.144991	0	0.0994069	0.14951
11	6603642	6604420	ENSG00000254400	AC091564.2	399	23.0936	33.5163	30.4301	32.0143	27.2507	19.4376	27.7252	27.0892	20.1232	22.6404	29.1201	21.1112	26.3587	34.2179	29.0022	31.9593	31.4968
11	6608667	6610135	ENSG00000254641	AC091564.3	429	81.9977	120.64	108.161	120.722	94.4865	67.486	98.5537	97.6689	73.9763	81.3794	97.8815	87.4606	84.8083	131.072	106.443	119.835	116.419
11	6621451	6622322	ENSG00000255390	AC091564.4	820	0.0883121	0.0958979	0	0.15719	0	0.0991712	0.0445743	0	0	0.0450107	0	0	0	0.0966607	0.174712	0.0994069	0.0996734
11	6630603	6635208	ENSG00000255410	AC091564.5	487	0	0.0958979	0	0.104793	0.0524052	0	0	0	0.0521327	0	0	0	0.0489938	0	0	0.0994069	0
11	6618790	6619764	ENSG00000255680	AC091564.6	464	5.8286	8.53492	6.16765	9.90296	14.0446	20.1813	6.99816	10.6879	16.0047	4.68111	7.1803	10.2233	4.99737	8.65113	7.03216	8.44959	11.9608
11	6610883	6616594	ENSG00000285338	AC091564.7	1349	76.964	93.021	69.7489	104.898	128.235	150.393	65.747	98.2599	124.754	64.9054	86.7121	107.549	68.2484	81.485	66.8273	90.8082	112.033
18	22175465	22176662	ENSG00000264012	AC091588.1	359	0	0	0	0	0	0	0	0	0	0	0	0	0	0	0	0	0
18	22213778	22228029	ENSG00000264825	AC091588.2	366	0	0	0	0	0	0	0	0	0	0	0	0	0	0	0	0	0
18	22200619	22205229	ENSG00000266283	AC091588.3	770	0	0	0	0	0	0	0	0	0	0	0	0	0	0	0	0	0.0498367
3	156175852	156176911	ENSG00000227709	AC091607.1	1060	0.0883121	0	0.0453504	0.104793	0.157215	0.0991712	0.0445743	0.0985062	0.156398	0	0.0997264	0.0511166	0.0979876	0.144991	0	0.0497034	0
1	90860550	90862920	ENSG00000272094	AC091614.1	879	0	0	0	0	0	0	0	0	0	0	0	0	0	0	0	0	0
8	26771790	26772140	ENSG00000240519	AC091675.1	351	0	0	0	0	0	0	0	0	0	0	0	0	0	0	0	0	0
7	64140495	64150058	ENSG00000229881	AC091685.1	448	0	0	0	0	0	0.0495856	0	0	0	0	0	0	0	0	0	0	0
7	64141538	64142401	ENSG00000236976	AC091685.2	864	0.044156	0	0.0453504	0	0	0.0495856	0	0	0	0.0450107	0	0.0511166	0	0	0.043678	0	0.0498367
18	71225704	71226721	ENSG00000263733	AC091691.1	1018	0	0	0	0	0	0	0	0	0	0	0	0	0	0	0	0	0
18	71216704	71237102	ENSG00000265484	AC091691.2	567	0	0	0	0	0	0	0	0	0	0	0	0	0	0	0	0	0
7	25547762	25551062	ENSG00000227386	AC091705.1	209	0	0	0	0	0	0	0	0	0	0	0	0	0	0	0	0	0
7	1074450	1078036	ENSG00000224079	AC091729.1	869	0	0	0	0	0	0	0	0	0	0	0	0.0511166	0	0	0	0.0497034	0
7	1080863	1082178	ENSG00000226291	AC091729.2	302	0.044156	0	0	0	0	0	0	0	0.104265	0.0450107	0.0498632	0	0	0	0	0	0
7	1160374	1165267	ENSG00000229043	AC091729.3	2002	6.13769	4.98669	4.08153	2.72462	4.40203	3.47099	3.65509	2.16714	3.12796	2.56561	2.49316	3.067	4.31145	2.02988	3.53792	2.48517	3.58824
7	49230137	49254816	ENSG00000234686	AC091730.1	692	0	0	0	0	0	0	0	0	0	0	0	0	0	0	0	0	0
7	135704537	135704841	ENSG00000273219	AC091736.1	305	0	0	0	0	0	0	0	0	0	0	0	0	0	0	0	0	0
10	72483245	72483812	ENSG00000276531	AC091769.1	568	0	0	0	0.0523966	0	0	0.0445743	0	0	0	0	0	0	0	0	0	0
10	72467749	72473304	ENSG00000282915	AC091769.2	479	0.044156	0.047949	0	0.209586	0	0.0495856	0.0445743	0.0985062	0.156398	0	0.14959	0.15335	0.0979876	0	0	0.0497034	0
7	48660575	48663305	ENSG00000228173	AC091770.1	373	0	0	0	0	0	0	0	0	0	0	0	0	0	0	0	0	0
7	64735933	64736743	ENSG00000224172	AC091799.1	811	0.0883121	0.0958979	0.0453504	0.0523966	0	0	0.0891485	0.0492531	0	0.0900214	0.249316	0.102233	0	0.0966607	0.087356	0.248517	0.29902
3	104502700	104503266	ENSG00000243635	AC091804.1	567	0	0	0	0	0.0524052	0	0	0.0492531	0.0521327	0.0900214	0	0.102233	0	0.0483304	0	0	0.0996734
12	19508904	19509245	ENSG00000240328	AC091805.1	342	0	0	0	0	0	0	0	0	0	0	0	0	0	0	0	0	0
12	19418927	19419161	ENSG00000271462	AC091805.2	235	0	0	0	0	0	0	0	0	0	0	0	0	0	0	0	0	0
X	40262917	40287720	ENSG00000236393	AC091806.1	3120	0	0	0	0	0	0	0	0.0492531	0	0	0	0	0	0	0	0	0
X	40359183	40360726	ENSG00000214045	AC091807.1	1544	0	0	0	0	0	0	0	0	0	0	0	0	0	0.0966607	0	0	0
X	39401252	39434824	ENSG00000234191	AC091808.1	786	0	0.143847	0	0	0	0	0	0.295519	0	0	0	0	0.0979876	0.0483304	0	0	0
X	39791580	39791904	ENSG00000270759	AC091810.1	325	0	0	0	0	0	0	0	0	0.0521327	0	0	0	0	0	0	0	0
7	55656768	55678490	ENSG00000231317	AC091812.1	1948	0	0	0	0	0	0	0	0	0	0	0	0	0	0	0	0	0
7	55743073	55743457	ENSG00000273720	AC091812.2	385	0	0	0	0	0	0	0	0	0	0	0	0	0	0	0	0	0
7	55741525	55741869	ENSG00000275875	AC091812.3	345	0	0	0	0	0	0	0	0	0	0	0	0	0	0	0	0	0
12	9867027	9869808	ENSG00000255882	AC091814.1	719	0.971433	2.20565	2.31287	3.19619	1.51975	1.28923	1.20351	2.11788	1.45972	1.17028	2.29371	1.48238	2.30271	1.93321	1.70344	2.98221	1.4951
5	167164934	167168401	ENSG00000253469	AC091819.1	630	0	0	0	0	0	0	0	0	0	0	0	0	0	0	0	0	0
5	167116318	167119585	ENSG00000253713	AC091819.2	490	0	0	0	0	0	0	0	0	0	0	0	0	0	0	0	0	0
5	167296234	167303372	ENSG00000254297	AC091820.1	648	0	0	0	0	0	0	0	0	0	0	0	0	0	0	0	0	0
5	167287320	167294273	ENSG00000254365	AC091820.2	523	0	0	0	0	0	0	0	0	0	0	0	0	0	0	0	0	0
5	142165767	142168387	ENSG00000280047	AC091825.1	2621	0.044156	0.143847	0	0.104793	0.0524052	0	0	0.0985062	0.260663	0	0.0997264	0.15335	0	0	0	0.0994069	0.249184
5	88382948	88383260	ENSG00000250306	AC091826.1	313	0	0	0	0	0	0	0	0	0	0	0	0	0	0	0	0	0
5	88433892	88498697	ENSG00000271904	AC091826.2	412	0	0	0	0	0	0	0.0445743	0	0	0	0	0	0	0	0	0	0
5	3177835	3181232	ENSG00000249808	AC091832.1	649	0	0	0	0	0	0	0	0	0	0	0	0	0	0	0	0	0
5	51101172	51101643	ENSG00000278734	AC091834.1	472	0	0	0	0	0	0	0	0	0	0	0	0	0	0	0	0	0
5	38429892	38430160	ENSG00000248234	AC091839.1	269	0	0	0	0	0	0	0	0.0492531	0	0	0	0	0	0	0	0	0.0498367
5	1598127	1598247	ENSG00000248126	AC091849.1	121	0	0.0958979	0.0453504	0	0	0	0	0.0492531	0	0	0	0.0511166	0	0.0483304	0	0.14911	0
5	1544107	1551710	ENSG00000251532	AC091849.2	692	0	0	0	0	0	0.0495856	0.0445743	0	0	0	0	0	0	0	0	0	0
5	51427996	51428427	ENSG00000248891	AC091860.1	432	0	0	0	0	0	0	0	0	0	0	0	0	0	0	0	0	0
5	51451158	51462089	ENSG00000251125	AC091860.2	941	0	0	0	0	0	0	0	0	0	0	0	0	0	0	0	0	0
5	64404512	64486615	ENSG00000236068	AC091862.1	1100	0	0	0	0	0	0	0	0	0	0	0	0	0	0	0	0	0
5	73803296	73803599	ENSG00000184084	AC091868.1	304	0	0	0	0	0	0	0	0	0	0	0	0	0	0	0	0	0
5	73778039	73786491	ENSG00000249293	AC091868.2	556	0	0	0	0	0	0	0	0	0	0	0	0	0	0	0	0	0
5	180982273	180982611	ENSG00000231228	AC091874.1	339	0.044156	0	0	0	0	0	0	0	0	0	0	0	0	0	0	0	0
5	180967848	180968567	ENSG00000248761	AC091874.2	720	0	0	0	0	0	0	0	0	0	0	0	0	0	0	0	0	0
5	180967189	180970762	ENSG00000249287	AC091874.3	1195	0	0	0.0453504	0	0	0	0	0	0	0	0	0	0	0	0	0	0
5	24578294	24578561	ENSG00000249562	AC091885.1	268	0	0	0	0	0	0	0	0	0	0	0	0	0	0	0	0	0
5	24554018	24613222	ENSG00000251294	AC091885.2	1791	0	0	0	0	0	0	0	0	0	0	0	0	0	0	0	0	0
5	146099406	146120412	ENSG00000251556	AC091887.1	439	5.43119	6.61696	7.02931	6.28759	7.17951	4.1156	5.75008	7.2402	7.50711	6.34651	6.2329	4.85608	4.31145	5.75131	7.46894	5.51708	4.38563
5	2736662	2737759	ENSG00000259757	AC091891.1	688	0	0	0	0	0	0	0	0	0	0	0	0	0	0	0	0	0
5	2712591	2715237	ENSG00000281560	AC091891.2	2647	0	0	0.0453504	0	0	0	0	0	0	0	0	0	0	0	0	0	0
5	24749374	24749772	ENSG00000250099	AC091893.1	399	0	0	0	0	0	0	0	0	0	0	0	0	0	0	0	0	0
5	8980404	8980659	ENSG00000279635	AC091895.1	256	0	0	0	0	0	0	0	0	0	0	0	0	0	0	0	0	0
5	51963992	51964445	ENSG00000279470	AC091903.1	454	0	0	0	0	0	0	0	0	0	0	0	0	0	0	0	0	0
5	10070531	10070841	ENSG00000278874	AC091905.1	311	0	0	0	0	0	0	0	0	0	0	0	0	0	0	0	0	0
5	10057502	10057807	ENSG00000279011	AC091905.2	306	0	0	0	0	0	0	0	0	0	0	0	0	0	0	0	0	0
5	10064243	10064476	ENSG00000279755	AC091905.3	234	0	0	0	0	0	0	0	0	0	0	0	0	0	0	0	0	0
5	10082571	10082772	ENSG00000280016	AC091905.4	202	0	0	0	0	0	0	0	0	0	0	0	0	0	0	0	0	0
5	9363275	9422481	ENSG00000248537	AC091906.1	391	0	0	0	0	0	0	0	0	0	0	0	0	0	0	0	0	0
5	8157541	8157788	ENSG00000249486	AC091912.1	248	0	0	0	0	0	0	0	0	0	0	0	0	0	0	0	0	0
5	8143618	8143784	ENSG00000280251	AC091912.2	167	0	0	0	0	0	0	0	0	0	0	0	0	0	0	0	0	0
5	109497877	109499108	ENSG00000248440	AC091917.1	566	0	0	0	0	0	0	0	0	0	0	0	0	0	0	0	0	0
5	109470843	109471586	ENSG00000248876	AC091917.2	744	0	0	0	0	0	0	0	0	0	0	0	0	0	0	0	0	0
5	109467353	109467952	ENSG00000251367	AC091917.3	600	0	0	0	0	0	0	0	0	0	0	0	0	0	0	0	0	0
5	143406959	143407420	ENSG00000279130	AC091925.1	462	0.044156	0	0	0	0	0	0	0	0	0	0	0	0.0489938	0	0	0	0
5	143375628	143375883	ENSG00000279679	AC091925.2	256	0	0	0	0	0	0	0	0	0	0	0	0	0	0	0	0	0
5	104434772	104435499	ENSG00000278958	AC091931.1	728	0	0	0	0	0	0	0	0	0	0	0	0	0	0	0	0	0
5	8785042	8785468	ENSG00000260981	AC091932.1	427	0	0	0	0	0	0	0	0	0	0	0	0	0	0	0	0	0
5	8754869	8755159	ENSG00000278877	AC091932.2	291	0	0	0	0	0	0	0	0	0	0	0	0	0	0	0	0	0
5	8793875	8794197	ENSG00000280185	AC091932.3	323	0	0	0	0	0	0	0	0	0	0	0	0	0	0	0	0	0
5	8717684	8717883	ENSG00000280438	AC091932.4	200	0	0	0	0	0	0	0	0	0	0	0	0	0	0	0	0	0
5	158485190	158588546	ENSG00000254135	AC091939.1	1341	0	0	0	0	0	0	0	0	0	0	0	0	0	0	0	0	0
5	8080186	8080761	ENSG00000280338	AC091941.1	576	0	0	0	0	0	0	0	0	0	0	0	0	0	0	0	0	0
5	161687347	161689408	ENSG00000253403	AC091944.1	449	0	0	0	0	0	0	0	0	0	0	0	0	0	0	0	0	0
5	21616262	21779522	ENSG00000253766	AC091946.1	852	0	0	0.0453504	0	0	0	0	0	0	0	0	0	0	0.0483304	0	0.0497034	0
5	21569755	21570045	ENSG00000272130	AC091946.2	291	0	0	0	0.0523966	0	0	0	0	0	0	0	0	0	0	0	0	0
5	148268307	148383783	ENSG00000247199	AC091948.1	2033	0	0	0.0453504	0.15719	0.0524052	0.198342	0.0445743	0.147759	0.156398	0.135032	0.14959	0.15335	0.146981	0.0483304	0.043678	0.0994069	0
5	148362777	148372152	ENSG00000283653	AC091948.2	279	0	0	0	0	0	0	0	0	0	0	0	0	0	0	0	0	0
5	7299774	7306592	ENSG00000205976	AC091951.1	2465	0	0	0	0	0	0	0	0	0	0	0	0	0	0	0	0	0
5	7290823	7296345	ENSG00000247732	AC091951.2	203	0	0	0	0	0	0	0	0	0	0	0	0	0	0	0	0	0
5	7287924	7288477	ENSG00000248775	AC091951.3	246	0	0	0	0	0	0	0	0	0	0	0	0	0	0	0	0	0
5	7326064	7326609	ENSG00000251250	AC091951.4	332	0	0	0	0	0	0	0	0	0	0	0	0	0	0	0	0	0
5	8659764	8660059	ENSG00000279002	AC091953.1	296	0	0	0	0	0	0	0	0	0	0	0	0	0	0	0	0	0
5	8572047	8572206	ENSG00000279097	AC091953.2	160	0	0	0	0	0	0	0	0	0	0	0	0	0	0	0	0	0
5	8685581	8685816	ENSG00000279125	AC091953.3	236	0	0	0	0	0	0	0	0	0	0	0	0	0	0	0	0	0
5	8614356	8614696	ENSG00000279264	AC091953.4	341	0	0	0	0	0	0	0	0	0	0	0	0	0	0	0	0	0
5	8669018	8669250	ENSG00000280373	AC091953.5	233	0	0	0	0	0	0	0	0	0	0	0	0	0	0	0	0	0
5	146138771	146139008	ENSG00000239317	AC091959.1	238	0.044156	0	0	0.0523966	0	0	0	0.0492531	0	0	0.0498632	0	0.0489938	0	0	0.0497034	0.0498367
5	146137755	146138381	ENSG00000239602	AC091959.2	321	0	0	0.0907008	0.209586	0.0524052	0.0991712	0	0.197012	0.0521327	0	0.349042	0.102233	0.0489938	0	0	0.0994069	0.0996734
5	146203550	146339251	ENSG00000275740	AC091959.3	3311	61.5977	57.2031	60.0439	48.5717	47.1122	47.5526	67.7529	57.4291	50.4644	64.0052	52.1569	49.2253	69.9631	55.8699	62.4595	52.4868	42.5605
5	153901459	153903223	ENSG00000261382	AC091962.1	1765	0	0	0	0	0	0	0	0	0	0	0	0	0	0	0	0	0
5	8387638	8457564	ENSG00000249159	AC091965.1	695	0.22078	0.527439	0.181402	0.366776	0.733672	0.495856	0.222871	0.394025	0.208531	0.180043	0.648222	0.46005	0.39195	0.531634	0.305746	0.795255	0.697714
5	8455946	8456558	ENSG00000250037	AC091965.2	613	0	0	0	0	0	0.247928	0.0445743	0.0985062	0.208531	0.0450107	0.0498632	0.204467	0	0	0	0	0
5	8410789	8410996	ENSG00000251549	AC091965.3	208	0	0	0	0	0	0	0	0	0	0	0	0	0	0	0	0	0
5	8444949	8445535	ENSG00000272049	AC091965.4	587	0	0.0958979	0.0453504	0.104793	0.209621	0.0991712	0.0445743	0.0985062	0	0	0.0498632	0.102233	0.0489938	0	0.087356	0.248517	0.0498367
5	8458842	8459183	ENSG00000279075	AC091965.5	342	0	0	0	0	0.10481	0.0495856	0	0	0.156398	0	0	0	0	0	0	0.0497034	0
5	158424585	158452758	ENSG00000254350	AC091979.1	706	0	0	0	0	0	0	0	0	0	0	0	0	0	0	0	0	0
5	158464465	158464678	ENSG00000272085	AC091979.2	214	0	0	0	0	0	0	0	0	0	0	0	0	0	0	0	0	0
5	171345343	171345630	ENSG00000213393	AC091980.1	288	0.044156	0	0.0453504	0.0523966	0	0	0.0445743	0	0.0521327	0	0	0	0	0	0	0	0.0498367
5	171305981	171308755	ENSG00000275038	AC091980.2	2775	0	0	0	0	0	0	0	0	0	0	0	0	0	0	0	0	0
5	151753992	151767247	ENSG00000253921	AC091982.1	570	0	0	0	0.0523966	0	0	0	0	0.0521327	0	0.0498632	0	0	0	0	0	0
5	151848886	151850791	ENSG00000270978	AC091982.2	1115	0	0.047949	0	0.0523966	0	0	0	0	0	0	0.0997264	0.0511166	0	0	0	0	0
5	151770242	151771508	ENSG00000275765	AC091982.3	726	1.5013	0.91103	1.85937	1.6243	0.733672	1.93384	0.757762	1.87162	0.938388	1.21529	2.09425	1.38015	1.07786	1.15993	0.829882	1.78932	1.29575
5	104917492	105246364	ENSG00000253584	AC091987.1	1202	0	0	0	0	0	0	0	0	0	0	0	0	0	0	0	0	0
7	63209219	63211822	ENSG00000237572	AC092001.1	261	0	0	0	0	0	0	0	0	0	0	0	0	0	0	0	0	0
7	85636013	85636344	ENSG00000227785	AC092013.1	332	0	0	0	0	0	0	0	0	0	0	0	0	0	0	0	0	0
1	211207239	211207897	ENSG00000226986	AC092017.1	659	0.794808	0.335643	0.634905	0.838346	0.733672	0.44627	0.222871	0.443278	0.208531	0.450107	0.498632	0.971216	0.685913	0.193321	0.567814	0.795255	0.498367
1	211173488	211173849	ENSG00000234004	AC092017.2	362	0.0883121	0.143847	0.0907008	0.0523966	0	0.247928	0.133723	0	0.104265	0.0450107	0.0997264	0.15335	0.146981	0	0	0.248517	0.14951
1	211082872	211188533	ENSG00000283952	AC092017.3	536	0	0	0	0	0	0	0	0	0	0	0	0	0	0	0	0	0
1	211108445	211207138	ENSG00000284376	AC092017.4	2364	0	0	0	0	0	0	0	0	0	0.0450107	0	0	0	0	0	0	0.0498367
7	5009164	5009328	ENSG00000270822	AC092032.1	165	0.044156	0	0	0.104793	0	0	0.0445743	0.0492531	0.208531	0	0.0498632	0.204467	0.0489938	0	0	0.198814	0
3	53474700	53475089	ENSG00000227224	AC092035.1	390	0	0	0	0	0	0	0	0	0	0	0.0498632	0	0	0	0	0	0
3	64067964	64103131	ENSG00000241111	AC092040.1	6505	0	0	0.0453504	0	0.0524052	0	0.0445743	0	0	0	0	0	0	0	0	0	0.14951
3	43087479	43088068	ENSG00000227245	AC092042.1	509	0	0	0	0	0	0.0991712	0	0	0	0	0	0	0	0	0	0	0
3	43037121	43037451	ENSG00000232375	AC092042.2	331	0	0	0	0	0	0	0	0	0	0	0	0	0	0	0	0	0
3	42809446	43055871	ENSG00000273291	AC092042.3	1654	0	0.0958979	0.272102	0.209586	0.157215	0.0495856	0.178297	0.197012	0.0521327	0.0900214	0.0498632	0.15335	0.195975	0.0483304	0.262068	0.0497034	0.14951
3	52373652	52374882	ENSG00000239557	AC092045.1	1231	0.176624	0.143847	0.0453504	0.261983	0	0.0991712	0.222871	0.147759	0.104265	0.180043	0	0.102233	0.195975	0.193321	0.087356	0.14911	0.0996734
3	42469640	42469879	ENSG00000235787	AC092047.1	240	0	0	0.0453504	0.104793	0	0	0	0	0	0	0	0	0	0	0	0	0
3	39285985	39287920	ENSG00000270367	AC092053.1	1936	0	0.047949	0	0	0	0	0	0	0	0	0	0	0	0	0	0	0
3	39152906	39154723	ENSG00000283849	AC092053.2	1818	1.45715	1.29462	1.31516	1.88628	1.88659	3.96685	3.2985	4.18651	4.11848	3.96094	3.19124	4.75385	2.64567	3.1898	2.88275	3.42954	5.03351
3	39148281	39172952	ENSG00000284669	AC092053.3	4975	0.044156	0.191796	0.226752	0.576363	0.157215	0.942126	0.178297	0.394025	0.417062	0.270064	0.249316	0.562283	0.342957	0.338313	0.087356	0.745552	0.249184
3	55166910	55175732	ENSG00000239991	AC092059.1	429	0	0	0	0	0	0	0	0	0	0	0	0	0	0	0	0	0
19	44765148	44765464	ENSG00000236807	AC092066.1	317	0	0.047949	0	0	0	0	0	0	0	0	0	0	0	0	0	0.0497034	0.0996734
19	19401979	19402603	ENSG00000267234	AC092067.1	488	0	0.047949	0	0	0.0524052	0	0	0	0.0521327	0	0.0498632	0	0.0979876	0.0966607	0	0	0
19	2631954	2632849	ENSG00000267214	AC092068.1	454	0	0	0	0	0	0	0	0	0	0	0	0	0	0	0	0	0
19	2610155	2611862	ENSG00000267412	AC092068.2	1708	0	0	0	0.0523966	0	0	0	0	0	0	0	0	0.0489938	0	0.043678	0	0.0498367
19	2641838	2643853	ENSG00000267749	AC092068.3	2016	0	0	0	0	0.10481	0	0	0.0492531	0	0	0	0	0	0	0	0	0.0996734
19	12944118	12944487	ENSG00000267458	AC092069.1	270	17.9715	11.7954	11.6097	10.4793	13.7826	5.95027	13.2831	14.4804	9.54028	15.1686	14.7595	16.8685	13.9632	12.2759	15.6367	13.0223	16.8448
19	53162428	53163563	ENSG00000268842	AC092070.1	359	0	0.047949	0.0453504	0.15719	0	0.0495856	0	0.0985062	0.156398	0	0	0.0511166	0.0489938	0	0	0	0
19	53197111	53214522	ENSG00000269001	AC092070.2	4052	0.353248	1.34257	1.04306	1.30992	2.14861	2.42969	1.02521	1.97012	2.3981	1.48535	2.8422	1.48238	1.02887	1.40158	1.26666	1.83903	2.14298
19	53240675	53241913	ENSG00000269288	AC092070.3	337	0.0883121	0.143847	0.0907008	0.104793	0.209621	0.545442	0.356594	0.0985062	0.156398	0.135032	0.199453	0.204467	0	0.241652	0.174712	0.14911	0.14951
19	53267870	53270932	ENSG00000269758	AC092070.4	507	0	0	0	0	0	0	0	0	0	0	0	0	0	0	0	0	0.0498367
19	40946347	40947450	ENSG00000269353	AC092071.1	549	0	0	0	0	0	0	0	0	0	0	0	0	0	0	0	0	0
19	34396315	34409364	ENSG00000266953	AC092073.1	974	269.219	274.46	343.302	323.864	174.404	491.195	480.199	370.58	307.114	326.598	248.518	191.278	290.68	278.721	314.656	295.537	192.17
15	47944044	47949509	ENSG00000259730	AC092078.1	325	0	0	0	0	0	0	0	0	0	0	0	0	0	0	0	0	0
15	47884310	48049112	ENSG00000259754	AC092078.2	581	0	0	0	0	0	0	0	0	0	0	0	0	0	0	0	0	0
15	59871511	59873495	ENSG00000259601	AC092079.1	1985	0	0	0.0453504	0	0	0	0	0	0	0	0	0	0	0	0	0	0
7	118950386	118951259	ENSG00000230520	AC092098.1	874	0	0	0	0	0.0524052	0	0	0	0	0	0	0	0	0	0	0.0497034	0
7	69224696	69430923	ENSG00000225718	AC092100.1	1530	0	0	0	0	0	0	0	0	0	0	0	0	0	0	0	0	0
7	7078302	7079742	ENSG00000239696	AC092104.1	1441	0	0	0	0	0	0	0	0	0.0521327	0	0	0.0511166	0	0	0	0	0
2	106253231	106253717	ENSG00000224061	AC092106.1	487	0	0	0.0453504	0.0523966	0	0.0991712	0	0.0492531	0	0.0900214	0	0.0511166	0.0489938	0.0483304	0	0.0497034	0
2	106207394	106208115	ENSG00000273595	AC092106.2	722	0	0	0	0	0	0	0	0	0	0	0	0	0	0	0	0	0
12	8217758	8221115	ENSG00000275367	AC092111.1	3358	0.176624	0.0958979	0.0453504	0.104793	0.314431	0	0.133723	0.197012	0	0.0900214	0.14959	0	0.0979876	0.0966607	0	0.397628	0.29902
12	8205984	8207397	ENSG00000276417	AC092111.2	1414	0	0	0	0	0	0	0	0	0	0	0	0	0	0	0	0	0
12	8138140	8175320	ENSG00000284393	AC092111.3	496	0	0.047949	0.0453504	0.261983	0.157215	0	0	0.147759	0.104265	0.0450107	0.249316	0.255583	0.195975	0.144991	0.087356	0.0497034	0.0498367
12	14216590	14221297	ENSG00000256084	AC092112.1	640	0	0.047949	0	0.0523966	0.0524052	0	0	0.197012	0.0521327	0	0.0997264	0	0	0	0	0	0
16	73543941	73558522	ENSG00000260848	AC092114.1	532	0	0	0	0	0	0	0	0	0	0	0	0	0	0	0	0	0
16	69756536	69757937	ENSG00000260290	AC092115.1	1402	0.66234	0.671285	0.770956	0.943139	0.419241	0.396685	0.713188	0.837303	0.57346	0.720171	0.598358	0.868983	0.685913	0.676625	0.524136	0.646145	0.647877
16	69709874	69710583	ENSG00000261602	AC092115.2	575	6.44678	4.36336	4.80714	3.61537	6.49824	2.67762	2.09499	1.72386	2.91943	4.59109	4.23837	7.9742	6.3202	5.17135	4.3678	3.23072	4.73449
16	69727013	69742563	ENSG00000262136	AC092115.3	592	27.4209	25.1253	31.9267	22.3734	23.5823	23.7019	30.89	27.1877	23.199	31.1924	30.1174	27.4496	28.8573	28.1283	30.4872	26.0943	30.4502
16	2777319	2780568	ENSG00000276791	AC092117.1	3250	0.883121	0.767183	0.952358	0.943139	0.471646	0.44627	0.0891485	0.837303	0.417062	0.450107	1.39617	0.357816	0.538932	0.338313	0.611492	0.546738	0.44853
16	2683106	2684764	ENSG00000279901	AC092117.2	1659	0.66234	0.671285	0.997708	2.20066	2.30583	3.71892	0.62404	2.56116	4.17062	0.720171	3.49042	4.2938	0.636919	0.434973	0.611492	2.38577	2.19282
16	57798186	57816946	ENSG00000187185	AC092118.1	2114	0	0	0	0	0	0	0	0.0492531	0	0	0	0	0	0	0	0	0
16	57759358	57760024	ENSG00000276166	AC092118.2	667	0	0.047949	0.0453504	0.0523966	0	0	0	0	0.0521327	0.0450107	0	0	0	0	0	0.0994069	0
16	21998310	21999656	ENSG00000260395	AC092119.1	934	0	0	0	0	0	0	0	0	0	0	0.0498632	0.0511166	0	0	0	0	0
16	21950218	21951708	ENSG00000274460	AC092119.2	1491	0	0.383592	0.226752	0.419173	0.0524052	0.595027	0.133723	0.246265	0.312796	0.315075	0.249316	0.511166	0.146981	0.0966607	0.043678	0.397628	0.0498367
16	22007480	22008062	ENSG00000275445	AC092119.3	583	0	0.047949	0.0907008	0	0.0524052	0.0495856	0.0445743	0	0	0	0.0498632	0	0	0	0	0	0.14951
16	89420075	89422226	ENSG00000261692	AC092120.1	415	0.044156	0.047949	0	0	0	0.0495856	0.0445743	0.0985062	0	0	0	0.102233	0.0979876	0	0	0.0994069	0
16	89458870	89459437	ENSG00000270832	AC092120.2	568	0	0.047949	0	0	0.0524052	0.0495856	0	0.0492531	0	0	0	0	0	0.0483304	0	0	0.199347
16	59166951	59167152	ENSG00000261144	AC092121.1	202	0.044156	0	0	0.0523966	0	0	0	0	0	0	0	0	0	0.0483304	0	0	0
16	89492017	89504460	ENSG00000261118	AC092123.1	1045	0.176624	0.335643	0.408153	0.523966	0.419241	0.396685	0.267446	0.492531	0.364929	0.180043	0.598358	0.511166	0.146981	0.144991	0.131034	0.347924	0.249184
16	61691756	61693750	ENSG00000260600	AC092125.1	1995	0	0	0	0	0	0	0	0	0	0	0	0	0	0	0	0	0
16	85592266	85595720	ENSG00000260417	AC092127.1	3455	0	0	0	0	0.0524052	0	0	0	0	0	0	0	0	0	0	0	0
16	85580009	85583571	ENSG00000270124	AC092127.2	601	0	0	0	0	0	0	0.0891485	0.147759	0	0	0.0498632	0	0	0.0483304	0	0.0497034	0
16	73940639	73941781	ENSG00000284670	AC092128.1	1143	0	0.0958979	0	0.0523966	0.0524052	0	0	0	0.156398	0.0450107	0	0	0	0	0	0.0994069	0.0498367
16	80040662	80045745	ENSG00000260237	AC092130.1	531	0	0	0	0	0	0	0	0	0	0	0	0	0	0	0	0	0
16	64364781	64600247	ENSG00000259846	AC092131.1	548	0	0	0	0	0	0	0	0	0	0	0	0	0	0	0	0	0
16	20208925	20209525	ENSG00000263253	AC092132.1	352	0	0	0	0	0	0	0	0	0	0	0	0	0	0	0	0	0
16	20155648	20158391	ENSG00000277211	AC092132.2	2744	0	0	0	0	0	0	0	0	0	0	0	0	0	0	0	0	0
16	77741468	77743000	ENSG00000261707	AC092134.1	800	2.34027	3.40438	4.17224	3.51057	4.0876	4.66105	3.61052	2.06863	4.58768	2.38557	1.84494	3.6804	2.54768	2.12654	3.05746	2.98221	4.83416
16	77800023	77801714	ENSG00000278926	AC092134.2	1692	0	0	0	0	0	0	0	0	0.0521327	0	0	0	0	0	0	0	0
16	81618505	81620563	ENSG00000279294	AC092135.1	2059	0.0883121	0	0	0.0523966	0.209621	0.0991712	0	0.0985062	0.104265	0	0	0.0511166	0	0	0.043678	0.14911	0
16	81617038	81617543	ENSG00000279681	AC092135.2	506	0	0.047949	0.0907008	0.0523966	0.262026	0.0991712	0.0445743	0.0985062	0.104265	0	0	0	0	0.0966607	0.043678	0	0.0996734
16	81630193	81632038	ENSG00000279841	AC092135.3	1846	0	0	0.181402	0.0523966	0	0	0.0445743	0.394025	0.208531	0.180043	0.199453	0.255583	0.0489938	0.0966607	0	0.298221	0.0498367
16	65601101	65601698	ENSG00000260004	AC092138.1	472	0	0	0	0	0	0	0	0	0	0	0	0	0	0	0	0	0
16	65580668	65646947	ENSG00000261818	AC092138.2	428	0	0	0	0	0	0	0	0	0	0	0	0	0	0	0	0	0
16	81385463	81387560	ENSG00000272923	AC092139.1	754	0.353248	0.719234	0.498854	0.995536	0.576457	0.44627	0.178297	0.443278	0.625592	0.315075	0.199453	0.76675	0	0.0966607	0.43678	0.397628	0.199347
16	81463892	81464859	ENSG00000279021	AC092139.2	968	0	0	0	0.366776	0.0524052	0	0	0.197012	0.0521327	0	0	0.102233	0	0	0	0.347924	0
16	81517824	81520617	ENSG00000279476	AC092139.3	2794	0	0	0	0.681156	0.314431	0	0	0.147759	0.104265	0	0.249316	0.562283	0.0979876	0.0966607	0.087356	0.298221	0.348857
16	56409320	56411683	ENSG00000260621	AC092140.1	549	14.1741	17.5493	21.4507	12.3656	14.8307	16.2145	23.0003	10.9834	12.3033	19.0395	11.1195	11.7568	10.4847	18.4139	17.6896	9.69217	9.9175
16	56465642	56466162	ENSG00000274031	AC092140.2	521	8.47796	5.22644	6.66651	6.13041	5.71216	3.61975	7.57762	7.28946	6.20379	8.10193	6.88112	4.95831	7.79001	6.13796	7.25055	4.52301	5.13318
16	82044336	82139631	ENSG00000261235	AC092142.1	1030	0.044156	0.143847	0	0	0	0.0495856	0.0445743	0	0.0521327	0	0.0997264	0	0	0.0966607	0	0.14911	0
16	81987948	81989016	ENSG00000276519	AC092142.2	354	0	0	0	0	0	0	0	0	0	0	0.0498632	0	0	0	0	0.0497034	0.0498367
16	89919165	89936092	ENSG00000198211	AC092143.1	2776	2.03118	1.29462	4.30829	0.733553	0.576457	1.48757	3.78881	0.788049	1.04265	4.27602	1.04713	1.48238	2.74365	1.73989	4.54251	0.497034	0.996734
16	89919827	89922662	ENSG00000259006	AC092143.2	985	0.264936	0.143847	0.634905	0	0.157215	0.396685	0.93606	0.295519	0.156398	0.540129	0.249316	0.511166	0.244969	0.434973	0.742526	0.248517	0.0996734
16	89906157	89918233	ENSG00000267048	AC092143.3	559	20.8858	24.0224	21.6321	25.2028	29.2945	23.9994	22.4654	27.0399	26.327	25.206	25.879	31.539	20.1365	25.4218	25.3332	25.647	34.7362
16	84594393	84596826	ENSG00000261471	AC092145.1	2434	0.750652	0.431541	0	1.10033	0.209621	0.842955	0	0.344772	0.260663	0.0900214	0.199453	0.76675	0.440944	0.483304	0.21839	0.546738	0.398694
2	160141981	160271888	ENSG00000285155	AC092153.1	2183	0	0	0	0	0	0	0	0	0	0	0	0	0	0	0	0	0
2	62590255	62662654	ENSG00000226622	AC092155.1	1281	0	0	0	0	0	0	0	0	0	0	0.0997264	0	0	0	0	0	0
2	62532583	62533059	ENSG00000229503	AC092155.2	477	0.0883121	0.047949	0	0.0523966	0	0.0495856	0.0891485	0.0492531	0.104265	0.135032	0.0498632	0.0511166	0.0489938	0.0966607	0.262068	0.14911	0.0498367
2	724966	731195	ENSG00000227713	AC092159.1	706	0	0	0	0	0	0	0	0	0	0	0	0	0	0	0	0	0
2	677186	697371	ENSG00000233296	AC092159.2	2298	6.57925	6.08952	8.66192	4.97768	4.82128	6.5453	9.76176	7.2402	5.5782	8.59705	5.58468	8.53648	7.49605	7.0079	8.38618	5.7656	7.07681
2	692083	693235	ENSG00000233970	AC092159.3	571	0	0	0	0	0	0	0	0	0	0	0	0	0	0	0	0	0
2	687799	688348	ENSG00000280360	AC092159.4	550	0	0	0	0	0	0	0	0	0	0	0	0	0	0	0	0	0
2	176809426	176809859	ENSG00000223777	AC092162.1	434	0	0	0	0	0	0	0	0	0	0	0	0	0	0	0	0	0
2	176724268	176819250	ENSG00000230552	AC092162.2	5290	0	0	0	0.0523966	0	0	0	0	0	0	0	0	0	0	0	0	0
2	176822030	176823653	ENSG00000279205	AC092162.3	1624	0	0	0	0	0	0	0	0	0	0	0	0	0	0	0	0	0
2	28708953	28736205	ENSG00000226833	AC092164.1	1438	0.132468	0.047949	0.226752	0.0523966	0.0524052	0.297514	0.178297	0.246265	0.0521327	0.0900214	0	0.204467	0.0979876	0.0966607	0.480458	0.0497034	0.0498367
7	110432239	110534754	ENSG00000226965	AC092167.1	495	0	0	0	0.0523966	0	0	0.0891485	0	0	0	0	0	0	0	0	0.0497034	0
2	100722221	100722882	ENSG00000228488	AC092168.1	236	0	0	0	0	0	0	0	0	0	0	0	0	0	0	0	0	0
2	100822661	100847220	ENSG00000232034	AC092168.2	717	0	0.047949	0	0	0	0.148757	0.0445743	0.0492531	0	0	0	0	0.0489938	0	0	0	0
2	117180892	117181562	ENSG00000227291	AC092170.1	356	0	0	0	0	0	0	0	0	0	0	0	0	0	0	0	0	0
7	5419846	5423122	ENSG00000188365	AC092171.1	753	0.044156	0	0.0453504	0	0.0524052	0	0	0	0.0521327	0.0450107	0	0	0	0	0.043678	0	0
7	5475804	5479811	ENSG00000230733	AC092171.2	3251	1.8104	1.53437	0.907008	2.04347	1.51975	1.78508	0.579465	2.06863	1.19905	0.945225	1.94466	1.73797	1.22484	0.434973	0.786204	1.73962	1.4951
7	5426277	5428927	ENSG00000234432	AC092171.3	2651	0.0883121	0	0	0.104793	0	0.0495856	0.0445743	0.0985062	0.0521327	0.0450107	0.14959	0	0	0.144991	0.087356	0	0
7	5425770	5426401	ENSG00000272953	AC092171.4	632	0	0	0	0	0	0	0	0	0	0	0	0	0	0	0	0.0497034	0
7	5428731	5429672	ENSG00000273084	AC092171.5	942	0.044156	0	0	0	0.10481	0	0.0445743	0.0492531	0.0521327	0.0450107	0.0498632	0	0	0.0966607	0.043678	0	0.0498367
7	57485166	57485895	ENSG00000270957	AC092175.1	200	0	0	0	0	0	0	0	0	0	0	0	0	0	0	0	0	0
12	15439527	15440401	ENSG00000243916	AC092183.1	875	0	0	0	0.0523966	0	0.0495856	0	0.0492531	0	0	0	0.0511166	0.0979876	0	0	0.0497034	0.0498367
12	8631545	8632259	ENSG00000280345	AC092184.1	715	0	0	0	0	0	0	0	0	0	0	0	0	0	0	0	0	0
3	108725440	108725536	ENSG00000241777	AC092185.1	97	0	0	0	0	0	0	0	0	0	0	0	0	0	0	0	0	0
19	176896	177913	ENSG00000282535	AC092192.1	1018	0	0	0	0	0	0	0	0	0	0	0	0	0	0	0	0	0
X	40009276	40012182	ENSG00000223486	AC092198.1	2691	0	0	0	0	0	0	0	0	0.0521327	0	0	0	0.0489938	0	0.043678	0	0
1	29708851	29709547	ENSG00000228176	AC092265.1	498	0	0	0	0	0	0	0	0	0	0	0	0	0	0	0	0	0
5	2261859	2262023	ENSG00000275733	AC092266.1	165	0	0	0	0	0	0	0	0	0	0	0	0	0	0	0	0	0
X	40907987	40908391	ENSG00000189145	AC092268.1	405	0.044156	0	0	0	0	0	0	0	0	0	0	0	0	0	0	0	0
5	100062275	100067954	ENSG00000274455	AC092278.1	745	0	0	0	0	0	0	0	0	0	0	0	0	0	0	0	0	0
19	24033445	24066909	ENSG00000268362	AC092279.1	2191	1.89871	3.45233	2.81172	2.88181	3.14431	2.87596	2.71903	2.90593	3.0237	2.29555	3.04166	3.11812	1.86176	2.80316	2.22758	2.43547	2.14298
19	24078481	24080669	ENSG00000279425	AC092279.2	2189	0	0.047949	0	0.209586	0.209621	0.148757	0.0445743	0.591037	0.104265	0	0.299179	0.357816	0.39195	0	0	0	0.29902
5	99948295	99949583	ENSG00000250391	AC092284.1	1289	0	0.047949	0	0.0523966	0	0	0	0	0	0	0	0	0	0	0	0	0
16	18926863	18937043	ENSG00000260352	AC092287.1	463	0.397404	0.239745	0.272102	0.47157	0.524052	0.44627	0.133723	0.788049	0.834123	0.450107	0.448769	0.408933	0.440944	0.289982	0.087356	0.546738	0.897061
19	36528318	36535235	ENSG00000228629	AC092295.1	434	0.044156	0.239745	0.0907008	0.31438	0	0.545442	0.133723	0.0985062	0.260663	0.0900214	0.249316	0.204467	0.0979876	0.0483304	0.087356	0.347924	0.249184
19	36489649	36491040	ENSG00000267309	AC092295.2	1392	0.838964	0.431541	0.317453	0.681156	0.524052	0.595027	0.356594	0.64029	0.729858	0.315075	0.847674	0.357816	0.489938	0.193321	0.567814	0.397628	0.44853
19	36378028	36378832	ENSG00000266973	AC092296.1	566	0	0	0	0.104793	0	0	0.0445743	0	0	0	0	0	0	0	0	0	0.0498367
19	36421536	36422534	ENSG00000267142	AC092296.2	999	0	0	0	0	0	0	0	0	0	0	0	0	0	0	0	0	0
19	36379351	36380912	ENSG00000267363	AC092296.3	249	0	0	0	0	0	0	0	0	0	0	0	0	0	0	0	0	0
19	197310	198066	ENSG00000282416	AC092299.1	757	0	0	0	0	0	0.0991712	0	0	0	0	0	0	0	0	0	0	0
19	45830164	45831108	ENSG00000269148	AC092301.1	764	3.35586	4.74695	2.04077	3.0914	5.97419	5.65276	2.31786	2.80743	4.43128	1.53036	2.59289	3.78263	3.23359	5.55799	2.27126	2.23666	3.98694
19	44803701	44804010	ENSG00000285128	AC092306.1	310	0	0	0	0	0	0	0	0	0	0	0	0	0	0	0	0.0497034	0
19	8549506	8550139	ENSG00000268618	AC092316.1	297	0.309092	0.335643	0.181402	0.681156	1.0481	0.347099	0.0445743	0.344772	0.521327	0.225054	0.299179	0.511166	0.538932	0.193321	0.305746	0.447331	0.647877
16	12881170	12881493	ENSG00000241932	AC092324.1	324	0	0	0	0	0	0	0	0	0	0	0	0	0	0	0.043678	0	0
16	35640029	35640582	ENSG00000259791	AC092325.1	554	0	0	0	0	0	0	0	0	0	0	0	0	0	0	0	0	0
16	16658227	16664135	ENSG00000260126	AC092326.1	674	0	0	0	0	0	0	0	0	0	0	0	0	0	0	0	0	0
16	16760905	16762465	ENSG00000279729	AC092326.2	1561	0	0	0	0	0	0	0	0	0	0	0	0	0	0	0	0	0.0498367
16	86434830	86435884	ENSG00000268473	AC092327.1	744	0	0	0	0	0	0	0	0	0	0	0	0	0	0	0.043678	0	0
16	86347387	86349611	ENSG00000269826	AC092327.2	901	0	0	0	0	0	0	0	0	0	0	0	0	0	0	0	0	0
19	23257255	23274232	ENSG00000269107	AC092329.1	574	1.28052	0.91103	0.589555	1.04793	1.10051	0.892541	0.757762	1.08357	0.834123	0.360086	1.34631	0.664516	0.685913	0.918277	0.349424	1.19288	0.797387
19	23204010	23204556	ENSG00000269471	AC092329.2	547	0	0	0	0	0	0	0	0	0	0	0	0	0	0	0	0	0
19	23222755	23274221	ENSG00000283201	AC092329.3	1904	4.15067	4.93874	3.35593	3.40578	3.61596	4.41312	4.05626	4.43278	3.23223	3.19576	4.28824	3.62928	3.87051	4.63971	3.18849	3.87687	3.23939
19	23259906	23274251	ENSG00000284428	AC092329.4	5091	2.82599	2.92489	1.40586	2.51504	2.41064	2.03301	1.60467	2.51191	2.24171	1.39533	2.8422	2.96477	2.20472	1.83655	1.26666	3.03191	2.54167
16	80627551	80628379	ENSG00000260064	AC092332.1	829	0.044156	0	0.0453504	0	0.0524052	0	0	0	0	0	0	0	0	0	0	0.0497034	0
5	16180238	16185585	ENSG00000250448	AC092335.1	2066	0	0	0	0.0523966	0	0	0	0	0	0	0	0	0	0	0	0	0
5	10493291	10494094	ENSG00000249166	AC092336.1	415	0	0	0	0	0	0	0	0	0	0	0	0	0	0	0	0	0
16	63935778	63936906	ENSG00000261653	AC092337.1	1129	0	0	0	0	0	0	0	0	0	0	0.0498632	0	0	0	0	0	0
16	22365121	22369047	ENSG00000260635	AC092338.1	423	0.044156	0.047949	0	0.15719	0.10481	0.297514	0	0.0985062	0.104265	0	0.14959	0.102233	0	0.0483304	0.043678	0.0497034	0.249184
16	22374859	22378180	ENSG00000260790	AC092338.2	1455	0.044156	0.143847	0	0.104793	0.0524052	0.247928	0.0445743	0.0985062	0	0	0.14959	0	0.146981	0	0.087356	0.14911	0.14951
5	59039761	59063503	ENSG00000247345	AC092343.1	729	0.0883121	0.0958979	0.0907008	0.104793	0	0.0991712	0	0.492531	0.0521327	0.0450107	0	0	0.0979876	0.144991	0.174712	0.248517	0.0498367
5	66622868	66623177	ENSG00000248803	AC092349.1	310	0	0	0	0.0523966	0.0524052	0	0	0	0	0	0	0	0	0	0	0	0
5	65020614	65020989	ENSG00000272354	AC092354.1	376	0.044156	0	0	0	0	0	0	0	0	0.0450107	0	0.0511166	0	0	0	0	0
5	65020038	65020551	ENSG00000272370	AC092354.2	514	0.0883121	0	0	0	0.10481	0.0991712	0	0	0	0.0450107	0	0.15335	0	0.0483304	0.043678	0	0.0498367
19	21768772	21793631	ENSG00000268184	AC092364.1	921	0	0	0	0	0	0	0	0	0	0	0	0	0	0	0	0	0
19	21750747	21751919	ENSG00000269845	AC092364.2	2692	0.309092	0.239745	0.272102	0.261983	0.262026	0.347099	0.0445743	0.197012	0.364929	0.270064	0.299179	0.15335	0.440944	0.193321	0.21839	0.14911	0.0996734
16	46573763	46575094	ENSG00000260251	AC092368.1	733	0	0	0	0	0	0	0	0	0	0	0	0	0	0	0	0	0
16	46571537	46572136	ENSG00000261356	AC092368.2	600	0	0	0	0	0	0	0	0	0	0	0	0	0	0	0	0	0
16	46622861	46624443	ENSG00000261512	AC092368.3	1591	0.574028	0.47949	0.544205	0.523966	0.995698	0.396685	0.401168	0.541784	1.14692	0.450107	0.598358	0.715633	0.538932	0.966607	0.393102	0.447331	0.398694
16	21938865	21944987	ENSG00000257408	AC092375.1	666	0	0.047949	0	0	0	0	0	0.0492531	0	0	0	0	0	0.0966607	0.043678	0.0497034	0
16	21794095	21795759	ENSG00000260306	AC092375.2	1665	0.044156	0.047949	0.0453504	0.261983	0	0	0.0445743	0.147759	0.208531	0	0	0.3067	0	0.0483304	0	0.248517	0.0996734
16	21833516	21833621	ENSG00000276721	AC092375.3	106	0	0	0	0	0	0	0	0	0	0	0	0	0	0	0	0	0
16	79212711	79229453	ENSG00000261722	AC092376.1	335	0	0	0	0	0	0	0	0	0	0.0450107	0	0	0.0489938	0	0.043678	0.0497034	0
16	79202624	79206739	ENSG00000277954	AC092376.2	4116	0	0.143847	0	0.0523966	0	0.0991712	0.0445743	0	0.208531	0.0450107	0.0997264	0.15335	0	0	0.087356	0	0.199347
16	58733912	59108974	ENSG00000245768	AC092378.1	2665	27.6417	24.9335	31.6999	20.4871	23.0059	14.9253	22.6883	18.7162	15.9005	28.1317	20.1447	19.6288	23.468	23.1502	27.0367	18.5394	19.0875
16	58847807	58880213	ENSG00000261638	AC092378.2	552	0	0	0	0	0	0	0	0	0	0	0	0	0	0	0	0	0
16	88939789	88951524	ENSG00000205018	AC092384.1	1812	0	0	0	0	0	0	0	0	0	0	0	0	0	0	0.087356	0	0
16	88881038	88887136	ENSG00000259881	AC092384.2	3057	0.044156	0.0958979	0	0	0.262026	0.0991712	0.133723	0.0985062	0.260663	0.135032	0.199453	0.3067	0	0.0483304	0	0.0497034	0.0996734
16	88936779	88937756	ENSG00000261226	AC092384.3	2873	0	0	0	0	0	0	0	0	0	0	0	0	0	0	0	0	0
1	96390652	96391393	ENSG00000225923	AC092393.1	742	0	0	0	0	0	0	0	0	0	0	0	0	0	0	0	0	0
3	57530345	57530967	ENSG00000237186	AC092418.1	623	0	0	0	0	0	0	0	0.0492531	0	0	0	0	0	0	0	0	0
3	22670201	22670711	ENSG00000234723	AC092421.1	418	0	0	0	0	0	0	0	0	0	0	0	0	0	0	0	0	0
3	24687919	25174305	ENSG00000237838	AC092422.1	584	0	0	0	0	0	0	0	0	0	0	0	0	0	0	0	0	0
7	56408699	56409210	ENSG00000232944	AC092423.1	186	0	0	0	0	0	0	0	0	0	0	0	0	0	0	0	0	0
7	3337889	3338601	ENSG00000224593	AC092427.1	713	0	0	0	0	0	0.0495856	0	0.0492531	0	0	0	0.0511166	0	0	0	0	0
2	69700192	69713847	ENSG00000231024	AC092431.1	420	0	0	0	0	0	0	0	0	0	0	0	0	0	0	0	0.0497034	0
2	69594741	69595058	ENSG00000232228	AC092431.2	318	0	0.143847	0	0.0523966	0.10481	0	0	0.147759	0.156398	0	0	0	0	0	0.043678	0	0.0996734
4	146957438	146975314	ENSG00000248346	AC092435.1	801	0	0	0	0	0	0	0	0	0	0	0	0	0	0	0	0	0
4	146934001	146945471	ENSG00000248764	AC092435.2	524	0	0	0	0	0	0	0	0	0	0	0	0	0	0	0	0	0
4	147005492	147009145	ENSG00000260090	AC092435.3	3654	0	0	0	0	0	0	0	0	0	0	0	0	0	0	0	0	0
4	147025914	147030072	ENSG00000279376	AC092435.4	4159	0	0	0	0	0	0	0	0	0	0	0	0	0	0	0	0	0
4	25622777	25623601	ENSG00000228154	AC092436.1	503	0	0	0	0	0	0	0	0	0.0521327	0	0.0498632	0	0.0489938	0	0	0	0
4	25608711	25619468	ENSG00000248545	AC092436.2	411	0	0	0	0	0	0	0	0	0	0	0	0	0	0	0	0	0
4	25686202	25686458	ENSG00000249277	AC092436.3	257	0	0	0	0	0	0	0	0	0	0	0	0	0	0	0	0	0
4	25770266	25773577	ENSG00000250541	AC092436.4	483	0	0	0	0.15719	0.0524052	0.0991712	0	0	0	0	0	0.15335	0	0	0	0.0497034	0
4	4820405	4821452	ENSG00000280310	AC092437.1	1048	0	0.191796	0.0453504	0	0.10481	0	0.0891485	0.0985062	0.156398	0.540129	0.349042	0.204467	0	0	0.174712	0.0497034	0.29902
4	23234625	23285573	ENSG00000249547	AC092440.1	571	0	0	0	0	0	0	0	0	0	0	0	0	0	0	0	0	0
4	6064977	6070162	ENSG00000284684	AC092442.1	138	1.32468	1.34257	3.35593	1.46711	4.29722	0.644613	2.18414	1.67461	1.92891	3.10574	1.09699	4.80496	1.32283	1.25659	2.75171	0.745552	3.68792
7	56597379	56598342	ENSG00000213067	AC092447.1	964	0	0	0	0	0	0	0	0	0	0	0	0	0	0	0	0	0
7	56462536	56467771	ENSG00000278205	AC092447.10	1652	0	0	0	0	0	0	0	0	0	0	0	0	0	0	0	0	0
7	56567906	56568858	ENSG00000213650	AC092447.2	669	0	0.047949	0.0907008	0	0	0	0.0445743	0	0	0	0.0498632	0	0	0	0.087356	0	0
7	56525428	56526113	ENSG00000223740	AC092447.3	686	0	0	0	0	0	0	0	0	0	0	0	0	0	0	0	0	0
7	56482105	56483295	ENSG00000225488	AC092447.4	673	0	0	0	0	0	0	0	0	0	0	0	0	0	0	0	0	0
7	56534230	56538130	ENSG00000233288	AC092447.5	2741	0	0	0	0	0	0	0	0	0	0	0	0	0	0	0	0	0
7	56577848	56578866	ENSG00000234716	AC092447.6	210	0	0	0	0	0	0	0	0	0	0	0	0	0	0	0	0	0
7	56421857	56448375	ENSG00000237268	AC092447.7	1835	0.044156	0	0	0	0	0	0	0	0	0	0.0498632	0	0	0	0	0	0
7	56493124	56497285	ENSG00000261275	AC092447.8	4162	0	0	0	0	0	0	0	0	0	0	0	0	0	0	0	0	0
7	56603410	56603553	ENSG00000271047	AC092447.9	144	0	0	0	0	0	0	0.0445743	0	0	0	0	0	0	0	0	0	0
12	25409293	25409445	ENSG00000241846	AC092451.1	153	0	0	0	0	0	0.0495856	0	0	0	0	0	0	0	0	0	0	0
12	25435581	25436238	ENSG00000256079	AC092451.2	658	0	0	0	0	0.0524052	0	0	0	0	0	0	0	0	0	0	0	0
12	25423600	25424942	ENSG00000279173	AC092451.3	1343	0	0	0	0	0	0	0	0	0	0	0	0	0	0	0	0	0
3	115658533	115661279	ENSG00000241596	AC092468.1	562	0	0	0	0	0	0	0	0	0	0	0	0	0	0	0	0	0
12	14169746	14169877	ENSG00000256346	AC092470.1	132	0	0	0	0	0	0	0	0	0	0.0450107	0	0	0	0	0	0	0
12	2761200	2775658	ENSG00000255669	AC092471.1	1023	0.044156	0	0.136051	0	0.157215	0.0495856	0.0445743	0.0492531	0	0	0	0	0	0	0	0	0
12	2695765	2812902	ENSG00000256150	AC092471.2	1537	3.17923	3.26053	3.40128	4.34892	4.24482	4.16519	3.61052	3.54622	4.27488	2.70064	4.58741	4.85608	2.74365	2.89982	2.577	3.42954	3.43873
12	2726400	2727050	ENSG00000283587	AC092471.3	651	0	0	0	0	0	0	0	0	0	0.0450107	0	0	0	0	0	0	0
X	40514895	40515508	ENSG00000235685	AC092473.1	221	0	0.047949	0	0	0	0	0	0	0	0	0	0	0	0	0	0	0
X	40760104	40761270	ENSG00000214031	AC092474.1	1167	0	0	0	0	0	0	0	0	0	0	0	0	0	0	0	0	0
X	40831844	40832562	ENSG00000237661	AC092474.2	719	0	0	0.0453504	0	0	0	0	0	0	0	0	0	0	0.0483304	0	0	0
2	145569294	145588024	ENSG00000225107	AC092484.1	833	0	0	0	0	0	0	0	0	0	0	0	0	0	0	0	0	0
12	8788257	8795789	ENSG00000249790	AC092490.1	2279	0.618184	0.527439	0.226752	0.838346	1.31013	1.43798	0.222871	0.788049	0.990521	0.180043	0.797811	1.02233	0.587926	1.40158	0.131034	2.58458	1.34559
12	8664011	8668980	ENSG00000255829	AC092490.2	488	0	0	0	0	0	0	0	0	0	0	0	0	0	0	0	0	0
12	8678773	8679670	ENSG00000256004	AC092490.3	572	0	0	0	0	0	0	0	0	0	0	0	0	0	0	0	0	0
1	104072983	104226678	ENSG00000215869	AC092506.1	3146	0	0	0	0	0.0524052	0	0.0445743	0.0492531	0	0	0	0.0511166	0.0489938	0	0	0	0.0498367
4	1151372	1153701	ENSG00000227189	AC092535.1	2165	0	0	0	0	0.0524052	0	0	0.0985062	0	0	0.0997264	0	0	0	0	0	0.0498367
4	1100016	1101558	ENSG00000251639	AC092535.2	1204	0	0.0958979	0	0	0	0.148757	0.0445743	0	0.0521327	0	0.0498632	0	0.0489938	0.144991	0	0.0497034	0.0498367
4	1113639	1132977	ENSG00000251652	AC092535.3	515	0	0	0.0453504	0.104793	0	0.0495856	0	0	0	0	0.0997264	0	0	0.0483304	0	0.0497034	0
4	1167778	1168174	ENSG00000273179	AC092535.4	397	0	0	0	0.104793	0	0.0495856	0	0.147759	0	0.180043	0.0498632	0.204467	0	0	0.043678	0.347924	0.14951
4	79596542	79597173	ENSG00000251399	AC092542.1	355	0	0	0	0	0	0	0	0	0	0	0	0	0	0	0	0	0
4	14164455	14242813	ENSG00000249988	AC092546.1	649	0	0	0	0	0	0	0.0445743	0	0	0	0	0	0	0	0	0	0
12	75305452	75306357	ENSG00000257823	AC092552.1	906	0	0	0	0	0	0	0	0	0	0	0	0	0	0	0	0	0
2	62826064	62858438	ENSG00000226605	AC092567.1	251	1.23637	2.4454	2.04077	3.61537	2.77747	2.62804	2.80818	2.95519	2.7109	2.74565	2.59289	1.48238	1.46981	2.41652	2.44597	2.03784	2.29249
2	103494241	103495842	ENSG00000236596	AC092568.1	1284	0	0.047949	0	0	0	0	0	0	0	0.0450107	0	0	0	0	0	0	0
2	30746444	30746701	ENSG00000230118	AC092569.1	258	0	0	0	0	0	0	0	0	0	0	0	0	0	0	0	0	0
2	101375587	101376055	ENSG00000226058	AC092570.1	469	0	0	0	0	0	0	0	0	0	0	0	0	0	0	0	0	0
2	101520834	101521976	ENSG00000232556	AC092570.2	1143	0	0	0	0.0523966	0	0	0	0	0	0	0	0	0	0	0	0	0
2	101509530	101510222	ENSG00000237549	AC092570.3	693	0	0	0	0	0	0	0	0	0	0	0	0	0	0	0	0	0
2	173297629	173298512	ENSG00000231735	AC092573.1	884	0	0.047949	0	0	0	0	0.0445743	0.0492531	0.156398	0.0450107	0	0	0	0	0.043678	0.0497034	0
2	173338219	173356208	ENSG00000236391	AC092573.2	457	0	0.0958979	0.0907008	0	0.0524052	0	0	0.0492531	0.0521327	0.0450107	0	0.102233	0	0	0	0	0
4	416118	416537	ENSG00000272885	AC092574.1	420	0	0	0	0	0	0	0.0445743	0	0	0	0	0	0	0	0	0	0.0498367
4	386174	454070	ENSG00000281016	AC092574.2	753	0	0	0	0	0.10481	0.0495856	0.0445743	0	0.104265	0	0	0.0511166	0	0	0	0	0.14951
2	7736438	7737095	ENSG00000229405	AC092580.1	658	0	0	0.0453504	0.15719	0.366836	0.0495856	0.133723	0	0.104265	0	0	0.102233	0.0489938	0.0483304	0.043678	0.0497034	0.0498367
2	7671604	7672246	ENSG00000230515	AC092580.2	469	0.264936	0.287694	0.453504	0.419173	0.576457	1.53715	0.356594	0.788049	1.04265	0.585139	0.448769	0.868983	0.342957	0.0483304	0.174712	0.397628	0.398694
2	7735645	7735783	ENSG00000232979	AC092580.3	139	0.0883121	0	0	0.0523966	0	0	0	0	0.0521327	0.0450107	0.0997264	0	0	0	0	0.0497034	0
2	99154998	99195298	ENSG00000273155	AC092587.1	669	12.6728	10.8365	13.4691	9.79817	8.96128	10.0163	11.0098	9.30883	9.07109	9.63229	10.222	6.54293	12.1015	8.36115	11.3126	11.9288	8.72142
7	115647461	115676329	ENSG00000242072	AC092590.1	737	0	0	0	0	0	0	0	0	0	0	0	0	0	0	0	0	0
4	29465701	29467850	ENSG00000251113	AC092593.1	1815	0	0	0	0	0	0	0	0	0	0	0	0	0	0	0	0	0
4	29407100	29408012	ENSG00000251373	AC092593.2	913	0	0	0	0	0	0	0	0	0	0	0	0	0	0	0	0	0
4	47706372	47706987	ENSG00000242262	AC092597.1	616	0.22078	0.287694	0.272102	0.366776	0.314431	0.297514	0.401168	0.443278	0.57346	0.180043	0.199453	0.357816	0.39195	0.144991	0.305746	0.248517	0.44853
2	188598791	188839445	ENSG00000223523	AC092598.1	797	0.044156	0	0	0	0	0	0	0	0	0	0	0	0	0	0.043678	0	0.0498367
2	166889502	166889884	ENSG00000225182	AC092601.1	383	0	0	0	0	0	0	0	0	0	0	0	0	0	0	0	0	0
4	156841359	156842236	ENSG00000248629	AC092608.1	267	0	0	0	0	0	0	0	0	0	0	0	0	0	0	0	0	0
4	156886645	156886862	ENSG00000278880	AC092608.2	218	0	0	0	0	0	0	0	0	0	0	0	0	0	0	0	0	0
4	156876435	156876820	ENSG00000280284	AC092608.3	386	0	0	0	0	0	0	0	0	0	0	0	0	0	0	0	0	0
4	151674483	151677893	ENSG00000251455	AC092611.1	2565	0.044156	0	0	0	0	0	0	0	0	0	0	0	0	0	0	0	0
4	151667224	151670502	ENSG00000251603	AC092611.2	304	0.044156	0	0	0	0	0	0.0445743	0	0.0521327	0	0	0	0	0	0	0	0
4	151669786	151670503	ENSG00000278978	AC092611.3	718	0	0	0.0453504	0	0.0524052	0	0.0445743	0	0.0521327	0	0	0	0	0	0	0	0
4	150422645	150423642	ENSG00000248521	AC092612.1	998	0	0	0	0	0	0	0	0	0	0	0	0	0	0	0.043678	0	0
2	191229165	191246172	ENSG00000227542	AC092614.1	909	0	0	0.0907008	0	0	0	0	0	0	0.0450107	0	0	0	0	0.043678	0.0497034	0
2	138604510	138613167	ENSG00000237772	AC092620.1	680	0	0	0	0	0	0.0495856	0	0	0	0	0	0	0	0	0	0	0
2	138569090	138574458	ENSG00000241772	AC092620.2	1051	0.353248	0.335643	0.317453	0.681156	0.786077	0.694198	0.445743	0.541784	0.886256	0.495118	0.747948	0.562283	0.734907	0.724955	0.174712	0.198814	0.398694
2	138599663	138602426	ENSG00000260059	AC092620.3	2764	0	0	0	0	0	0	0	0	0	0	0	0	0	0	0	0	0
2	154965513	154968003	ENSG00000230991	AC092625.1	393	0	0	0	0	0	0	0	0	0	0	0	0	0	0	0	0	0
7	155106400	155106651	ENSG00000228806	AC092628.1	252	0	0	0	0	0	0	0	0	0	0	0	0	0	0	0	0	0
7	155106062	155106400	ENSG00000274637	AC092628.2	339	0	0	0	0	0	0	0	0	0	0	0	0	0	0	0	0	0
7	63980385	63981477	ENSG00000176232	AC092634.1	199	0	0	0	0	0	0	0	0	0	0	0	0	0	0	0	0	0
7	63876341	63877350	ENSG00000225451	AC092634.2	1010	0	0	0	0	0	0	0	0	0	0	0	0	0	0	0	0.0497034	0
7	63900823	63917994	ENSG00000226581	AC092634.3	637	0.132468	0.047949	0	0	0.10481	0.0991712	0.0891485	0.197012	0.104265	0	0.0498632	0.15335	0.0489938	0.0483304	0	0.0994069	0.0996734
7	63924787	63926306	ENSG00000227910	AC092634.4	876	0.044156	0	0.0453504	0.0523966	0	0.0991712	0	0	0	0	0.0498632	0.102233	0	0	0	0.0497034	0.0498367
7	63888200	63900735	ENSG00000236299	AC092634.5	1856	0.22078	0	0	0.209586	0.10481	0.198342	0.0891485	0.0985062	0.104265	0.180043	0	0.102233	0.0979876	0.0966607	0.087356	0.0994069	0.0498367
7	63843314	63843505	ENSG00000236574	AC092634.6	192	0	0	0	0	0	0	0	0	0	0	0	0	0	0	0	0	0
7	63993904	63994006	ENSG00000278577	AC092634.7	103	0	0	0	0	0	0	0	0	0	0	0	0	0	0	0	0	0
7	63959844	63981477	ENSG00000284534	AC092634.8	773	0	0	0	0	0	0	0	0	0	0	0	0	0	0	0	0	0
7	68020253	68032690	ENSG00000225209	AC092637.1	510	0	0	0	0	0	0	0	0	0	0	0	0	0	0	0	0	0
2	193256483	193257757	ENSG00000232658	AC092638.1	1275	0	0	0	0	0	0	0	0	0	0	0	0	0	0	0	0	0
2	193276668	193277614	ENSG00000235218	AC092638.2	947	0	0.047949	0	0	0	0	0	0	0	0.0450107	0	0.0511166	0	0	0	0	0
4	171169209	171169942	ENSG00000248755	AC092639.1	734	0	0	0	0	0	0	0	0	0	0	0	0	0	0	0	0	0
2	170077224	170078294	ENSG00000227176	AC092641.1	772	0.044156	0.047949	0.0453504	0	0	0	0.0445743	0	0	0	0.0498632	0.0511166	0	0	0	0.0497034	0.0498367
2	179814251	179814675	ENSG00000213126	AC092642.1	425	0	0	0	0	0	0	0	0.0492531	0	0	0	0	0	0	0	0	0
2	112188364	112190635	ENSG00000278962	AC092645.1	2272	3.66495	1.77411	1.13376	3.24859	4.24482	5.00814	1.33723	3.10294	1.77251	0.990236	2.4433	0.971216	1.46981	0.241652	0.524136	2.13725	0.697714
2	123762171	123763071	ENSG00000227738	AC092646.1	901	0	0	0	0	0	0	0	0	0	0	0	0	0	0	0	0	0
2	123695302	123697396	ENSG00000235640	AC092646.2	2095	0	0	0	0	0	0	0	0	0	0	0	0	0	0	0	0	0
7	55876738	55877024	ENSG00000225018	AC092647.1	287	0	0	0	0	0	0	0	0	0	0	0	0	0	0	0	0	0
7	55877912	55878164	ENSG00000227499	AC092647.2	253	0	0	0.0453504	0	0	0	0	0	0	0	0	0	0	0	0	0	0
7	55810779	55811411	ENSG00000229762	AC092647.3	633	0	0	0	0	0	0	0	0	0	0	0	0	0	0	0	0.0497034	0
7	55797946	55798480	ENSG00000235738	AC092647.4	535	0	0	0	0	0	0	0	0	0	0	0	0	0	0	0	0	0
7	55887277	55955239	ENSG00000249773	AC092647.5	1732	14.8364	15.4875	15.6912	10.6889	11.5815	12.6939	14.3083	13.6924	11.4171	13.5932	15.2581	10.07	12.8854	13.2908	13.8459	13.3702	9.9175
7	67769629	67770468	ENSG00000223948	AC092648.1	423	0	0	0	0	0	0	0	0	0	0	0	0	0	0	0	0	0
2	47941696	48240983	ENSG00000230773	AC092650.1	2881	0	0.047949	0	0.15719	0.157215	0.0991712	0.0891485	0.197012	0.104265	0	0.0997264	0.15335	0	0.0966607	0.043678	0.14911	0.14951
2	47989625	47990526	ENSG00000275423	AC092650.2	902	0	0	0	0	0	0	0	0	0	0.0450107	0	0	0	0	0	0	0
2	87118534	87120980	ENSG00000230395	AC092651.1	312	0	0	0	0	0	0	0	0	0	0	0	0	0	0.0483304	0	0	0
2	87055658	87076060	ENSG00000266931	AC092651.2	285	2.51689	2.92489	2.22217	2.41024	3.14431	3.37182	2.67446	2.56116	3.33649	2.47559	2.64275	3.73151	2.30271	2.46485	2.09654	1.93843	3.43873
2	143640756	143656179	ENSG00000231758	AC092652.1	735	0	0.0958979	0.0907008	0.261983	0.209621	0.0495856	0	0.246265	0.0521327	0.0450107	0.0997264	0.15335	0	0.193321	0.043678	0.0994069	0.199347
2	143676165	143741294	ENSG00000257277	AC092652.2	884	0.044156	0	0.0453504	0.419173	0.157215	0.0991712	0.0891485	0.394025	0.156398	0	0.199453	0.15335	0.0979876	0.0966607	0	0	0
2	143601517	143608759	ENSG00000283994	AC092652.3	1517	0.044156	0	0.181402	0.31438	0.209621	0	0.0445743	0.394025	0.208531	0.0900214	0.0997264	0.102233	0.0489938	0	0	0.0994069	0.0498367
2	73750256	73750786	ENSG00000273245	AC092653.1	531	0.0883121	0	0	0	0	0	0	0	0.0521327	0	0.0498632	0	0	0	0	0	0
2	73761269	73761781	ENSG00000280037	AC092653.2	513	0.0883121	0.0958979	0.0453504	0.0523966	0.0524052	0.0991712	0	0.0985062	0	0.0450107	0.0997264	0	0	0.0483304	0	0.0994069	0
4	119192773	119212644	ENSG00000178636	AC092656.1	2462	0	0	0	0.104793	0.0524052	0.198342	0.0891485	0.0985062	0	0.0900214	0.0997264	0	0.0489938	0	0.043678	0	0
4	87166844	87167734	ENSG00000248196	AC092658.1	891	0	0	0	0	0	0.0495856	0	0	0	0	0	0.0511166	0	0	0	0	0.0498367
2	78597911	78599406	ENSG00000234877	AC092660.1	371	0	0	0	0	0	0	0	0	0	0	0	0	0	0	0	0	0
7	150040521	150076655	ENSG00000241449	AC092666.1	1380	0	0	0.0453504	0	0	0	0	0	0	0	0	0	0	0	0	0	0
7	150047609	150047854	ENSG00000276538	AC092666.2	246	0	0	0	0	0	0	0	0	0	0	0	0	0	0	0	0	0
2	100104919	100107504	ENSG00000230393	AC092667.1	2586	0.0883121	0.047949	0.0907008	0.0523966	0.0524052	0.0991712	0.0445743	0.147759	0.0521327	0	0	0.0511166	0.0489938	0	0	0	0
2	66327349	66328984	ENSG00000225815	AC092669.1	1228	0	0	0	0	0	0	0	0	0	0	0	0	0	0	0	0	0
4	118460224	118460301	ENSG00000273716	AC092670.1	78	0.176624	0.0958979	0.226752	0.104793	0.10481	0.198342	0.0445743	0.147759	0.104265	0.180043	0.0498632	0.0511166	0.0979876	0.144991	0.043678	0.0994069	0.14951
4	176866614	176875457	ENSG00000249458	AC092673.1	428	0	0	0	0	0	0	0	0	0	0	0	0	0	0	0.043678	0	0
4	77394491	77494286	ENSG00000249036	AC092674.1	571	0	0	0	0	0	0	0	0	0	0	0	0	0	0	0	0	0
2	98331389	98356005	ENSG00000222000	AC092675.1	1164	0	0	0	0	0	0	0	0	0	0	0	0	0	0	0	0	0
2	98346995	98351140	ENSG00000227987	AC092675.2	541	0	0	0	0	0	0	0	0	0	0	0	0	0	0	0	0	0
7	149891191	149909704	ENSG00000224016	AC092681.1	291	0.0883121	0.143847	0.0907008	0.15719	0	0.148757	0.0891485	0.197012	0.0521327	0.180043	0.0498632	0.15335	0.0979876	0.0483304	0	0.0994069	0.0498367
7	150000752	150005124	ENSG00000260555	AC092681.2	3044	0	0	0	0	0	0.0495856	0	0	0	0	0	0	0	0	0.043678	0	0
7	149890739	149891416	ENSG00000273011	AC092681.3	678	0.132468	0.047949	0.0453504	0.104793	0.0524052	0.0991712	0.0891485	0.197012	0.0521327	0.180043	0.249316	0.0511166	0.0979876	0.0966607	0	0.248517	0.0996734
2	97416165	97433390	ENSG00000230606	AC092683.1	5278	0	0	0	0.209586	0.157215	0.0495856	0.0445743	0.0985062	0.104265	0	0.0997264	0.0511166	0	0	0	0.0497034	0.199347
2	97421075	97434847	ENSG00000278766	AC092683.2	1295	0	0	0	0.0523966	0.10481	0	0.0445743	0.0492531	0.0521327	0	0.0498632	0	0	0	0	0	0.0498367
7	65355934	65357176	ENSG00000232906	AC092685.1	1243	0	0	0	0	0	0	0	0	0	0	0	0	0	0	0	0	0
2	10847577	10854955	ENSG00000232056	AC092687.1	389	0	0	0	0	0	0	0	0	0	0	0	0	0	0	0	0	0
2	10717773	10720952	ENSG00000236162	AC092687.2	568	0	0	0	0	0	0	0	0	0	0	0	0	0	0	0	0	0
2	10767875	10770058	ENSG00000272275	AC092687.3	393	0.838964	1.00693	0.816307	0.890743	0.838483	0.198342	0.846911	1.18207	0.625592	1.03525	1.59562	0.76675	0.881888	0.918277	0.480458	0.844959	0.996734
3	117672154	117997592	ENSG00000239268	AC092691.1	554	0	0	0	0	0	0	0	0	0	0	0	0	0	0	0	0	0
3	117674342	117675144	ENSG00000240393	AC092691.2	803	0	0	0	0	0	0	0	0	0	0	0	0	0	0	0	0	0
3	117790673	117793765	ENSG00000242816	AC092691.3	510	0	0	0	0	0	0	0	0	0	0	0	0	0	0	0	0	0
3	112525548	112528142	ENSG00000279349	AC092692.1	2595	0	0	0	0	0	0	0	0	0	0	0	0	0.0489938	0	0	0	0
15	80014157	80015707	ENSG00000279705	AC092701.1	1551	0	0	0	0	0	0	0	0	0	0	0	0	0	0	0	0	0
8	84678798	84679842	ENSG00000253137	AC092709.1	1045	0	0.047949	0	0	0	0	0	0	0	0	0	0	0	0	0	0	0
16	81077319	81078861	ENSG00000245059	AC092718.1	1088	0	0	0	0	0.0524052	0	0	0.0492531	0	0	0	0	0	0	0.043678	0	0
16	81016792	81035734	ENSG00000260213	AC092718.2	1401	16.3819	18.6042	17.9588	14.8282	15.5643	16.2145	20.5933	15.2192	14.5972	16.3839	16.5546	11.2457	16.3639	14.1608	16.9907	16.5015	11.2133
16	81053587	81096233	ENSG00000260643	AC092718.3	3177	3.04677	2.4454	3.26523	2.77702	1.62456	2.42969	2.9419	3.44772	2.29384	3.42081	3.59015	2.30025	2.4007	2.07821	3.49424	3.47924	1.89379
16	81030770	81031485	ENSG00000261061	AC092718.4	716	5.07794	4.45925	3.21988	3.61537	5.92178	5.1569	3.03105	3.05369	3.54502	2.70064	3.29097	3.57816	4.85039	2.65817	2.40229	3.47924	2.84069
16	81055301	81056426	ENSG00000261141	AC092718.5	593	0	0	0.0453504	0.0523966	0	0	0	0.0985062	0.104265	0.0450107	0	0.0511166	0	0	0	0	0
16	81069854	81076598	ENSG00000261838	AC092718.6	496	0	0	0	0.0523966	0	0.0495856	0.0445743	0.0985062	0.104265	0	0.14959	0.0511166	0	0	0	0	0
16	80982319	80984094	ENSG00000278985	AC092718.7	1776	0.044156	0.0958979	0	0	0.209621	0.44627	0	0.246265	0.156398	0.135032	0.199453	0.204467	0.0489938	0	0	0.14911	0.0498367
16	81022316	81096284	ENSG00000284512	AC092718.8	2892	17.8832	19.3714	19.0018	17.0289	15.3547	14.7269	20.6379	17.8296	14.4929	16.4739	17.4023	11.5524	16.4619	16.239	17.4712	19.2352	12.1602
16	87492555	87515635	ENSG00000260750	AC092720.1	1356	0	0	0.0907008	0.15719	0.0524052	0.545442	0.222871	0.0985062	0.208531	0	0.0498632	0.0511166	0.0979876	0	0	0	0
16	87600526	87602190	ENSG00000269935	AC092720.2	1665	0	0	0	0	0	0	0	0	0	0	0	0	0	0	0	0	0
16	85981750	85984881	ENSG00000269667	AC092723.1	632	0	0	0	0	0	0.297514	0.133723	0	0.156398	0	0	0	0	0	0	0	0
16	86035627	86036419	ENSG00000279604	AC092723.2	793	0	0	0	0	0	0	0	0	0	0	0	0	0	0	0	0	0
16	85986764	85995899	ENSG00000285012	AC092723.3	1087	0	0	0	0	0	0.0495856	0.133723	0	0	0	0	0	0.0979876	0	0	0	0
16	85963328	85985386	ENSG00000285040	AC092723.4	1007	0	0	0	0	0	0.148757	0.0891485	0	0.104265	0	0	0	0	0	0	0	0
16	85924984	85948824	ENSG00000285163	AC092723.5	2002	0	0.0958979	0	0.261983	0.262026	0.694198	0.445743	0.837303	0.78199	0.0900214	0.648222	0.15335	0.0489938	0.338313	0.087356	0.347924	0.398694
16	77657174	77660570	ENSG00000278862	AC092724.1	3397	0	0	0	0	0	0	0	0	0	0	0	0.0511166	0	0	0	0	0
16	27066928	27067858	ENSG00000261482	AC092725.1	499	0	0	0	0	0	0	0	0	0	0	0	0	0	0	0	0	0
12	8321876	8329614	ENSG00000256101	AC092745.1	851	0	0	0	0.0523966	0	0	0.0445743	0	0	0	0.0498632	0.0511166	0	0	0	0	0
12	8320381	8369360	ENSG00000256552	AC092745.2	620	0.0883121	0	0	0.104793	0	0	0	0.246265	0	0.0450107	0	0	0	0	0.174712	0	0.0996734
12	8340182	8340397	ENSG00000277952	AC092745.3	216	0	0	0	0	0	0	0	0	0.0521327	0	0.0498632	0	0	0	0	0	0
12	8548361	8567613	ENSG00000255801	AC092746.1	562	0	0	0	0	0	0	0	0	0	0	0	0	0	0	0	0	0
12	27105151	27161266	ENSG00000256226	AC092747.1	615	0.044156	0	0	0	0	0.0495856	0	0	0	0.135032	0	0	0	0	0.043678	0	0
12	27121910	27147664	ENSG00000256625	AC092747.2	983	0	0.047949	0	0.261983	0.0524052	0.396685	0.0445743	0	0.0521327	0.0900214	0.0498632	0.204467	0.146981	0.0966607	0.043678	0.14911	0.0498367
12	27093923	27094223	ENSG00000271418	AC092747.3	301	0	0	0	0	0	0	0	0	0	0	0	0	0	0	0	0	0
12	27037100	27038960	ENSG00000275764	AC092747.4	1861	0.264936	0.47949	0.226752	0.31438	0.419241	0.0991712	0.133723	0.246265	0.156398	0	0.299179	0.102233	0.0489938	0.193321	0.087356	0.347924	0.29902
15	59552615	59553093	ENSG00000240238	AC092754.1	479	0.0883121	0	0.136051	0.104793	0.0524052	0	0.0445743	0.0985062	0	0.0450107	0.0498632	0	0.0489938	0.0483304	0.087356	0.0497034	0.0498367
15	59525422	59525881	ENSG00000243780	AC092754.2	460	0	0	0	0	0	0	0	0.0492531	0	0	0	0	0	0.0483304	0	0	0
15	59644298	59672302	ENSG00000227161	AC092755.1	97	0	0	0	0	0	0	0	0	0	0	0	0	0.0489938	0	0	0	0
15	59688517	59689418	ENSG00000259238	AC092755.2	402	9.5377	9.1103	11.4283	8.95982	10.0618	12.9418	9.89549	8.61929	9.54028	10.7576	8.47674	9.45658	9.60278	10.0527	10.0459	7.65433	9.31946
15	59266720	59271162	ENSG00000259771	AC092756.1	448	0.0883121	0.143847	0	0	0	0.0991712	0.0445743	0	0	0	0.0498632	0	0	0	0	0	0
15	59049399	59050385	ENSG00000241640	AC092757.1	467	0.044156	0.0958979	0.0453504	0.0523966	0.209621	0	0	0	0	0	0.14959	0.0511166	0	0	0	0.0497034	0
15	59121034	59133250	ENSG00000259732	AC092757.2	633	0.044156	0.0958979	0.0453504	0.104793	0.0524052	0	0	0.0492531	0	0	0.0498632	0.0511166	0.0489938	0	0	0	0
15	59115547	59116089	ENSG00000277144	AC092757.3	543	0.044156	0.047949	0	0.209586	0.0524052	0	0	0	0	0	0.0997264	0	0	0	0	0.0994069	0.0498367
1	90510910	90533472	ENSG00000229201	AC092783.1	231	0	0	0	0	0	0	0	0	0	0	0	0	0	0	0	0	0
12	25210652	25211233	ENSG00000274987	AC092794.1	582	0	0	0.0453504	0	0.0524052	0	0.0891485	0	0	0	0	0	0	0	0	0	0
12	25225103	25225665	ENSG00000275197	AC092794.2	563	4.4156	2.78104	2.67567	2.72462	2.72507	4.01643	2.67446	2.95519	1.87678	2.97071	2.49316	2.40248	3.47856	2.02988	3.31953	3.47924	2.74102
3	25749488	25749896	ENSG00000213872	AC092798.1	409	0	0	0	0.15719	0.209621	0.198342	0	0.0492531	0.208531	0.0450107	0.349042	0.204467	0.0489938	0	0.043678	0.248517	0.14951
1	201673105	201674144	ENSG00000236390	AC092800.1	579	0	0.047949	0	0	0.0524052	0.0495856	0	0	0	0	0	0	0	0	0	0	0
1	246108626	246113866	ENSG00000226876	AC092801.1	581	0	0	0	0	0.0524052	0	0	0.0492531	0	0	0	0	0	0	0	0	0.0498367
1	95163219	95233979	ENSG00000226026	AC092802.1	2505	0	0	0	0	0	0.0495856	0	0	0.104265	0	0	0	0	0	0	0	0
1	95243167	95278940	ENSG00000228852	AC092802.2	1418	0.044156	0	0	0.104793	0.157215	0.0495856	0	0.147759	0.104265	0.0450107	0.249316	0	0	0	0	0	0.0996734
1	95120147	95138554	ENSG00000231992	AC092802.3	420	0	0	0	0	0	0	0	0	0	0	0	0	0	0	0	0	0
1	212466816	212467743	ENSG00000224535	AC092803.1	359	0	0	0	0	0	0	0	0	0	0	0	0	0	0	0	0	0
1	212557833	212559731	ENSG00000260805	AC092803.2	1899	0.0883121	0.0958979	0.0907008	0.0523966	0.10481	0.198342	0.133723	0.344772	0.208531	0.0450107	0.0997264	0.46005	0	0	0.131034	0.248517	0.29902
1	85599131	85600734	ENSG00000230285	AC092807.1	255	0	0	0	0.0523966	0	0	0	0	0	0	0	0	0	0	0	0	0
1	85578500	85578742	ENSG00000272691	AC092807.2	243	0	0	0	0	0	0	0	0	0	0	0	0	0	0	0	0	0
1	85482281	85578150	ENSG00000282057	AC092807.3	3607	0	0	0	0	0	0	0	0	0	0	0.0498632	0	0	0	0	0	0
1	224297646	224298600	ENSG00000229742	AC092809.1	474	0.044156	0.0958979	0.0453504	0.0523966	0	0.0495856	0	0.0492531	0	0.0450107	0.14959	0.102233	0.0489938	0	0	0.0994069	0.0498367
1	224208747	224213279	ENSG00000232628	AC092809.2	962	0	0	0	0.0523966	0.0524052	0	0	0	0.0521327	0	0	0.0511166	0	0	0	0	0
1	224175476	224175706	ENSG00000236773	AC092809.3	231	0.132468	0.047949	0.136051	0.0523966	0	0.0991712	0.178297	0.147759	0.0521327	0.135032	0.199453	0.102233	0.0489938	0.144991	0.131034	0.198814	0.14951
1	224219613	224228043	ENSG00000237101	AC092809.4	1323	5.1221	4.89079	5.26064	4.24413	4.24482	3.37182	4.01168	4.03875	3.18009	4.95118	3.59015	3.93598	4.11548	3.86643	4.84826	4.82123	2.94037
1	209232196	209233419	ENSG00000224540	AC092810.1	1224	0	0.0958979	0.0907008	0.104793	0	0	0	0.0492531	0	0.0450107	0	0	0	0	0	0	0
1	209173014	209173375	ENSG00000228081	AC092810.2	362	0	0	0	0	0	0	0	0	0	0	0	0	0	0	0	0.0497034	0
1	209147267	209155101	ENSG00000232537	AC092810.3	473	0	0	0	0	0	0	0	0	0	0	0	0	0	0	0	0	0
1	225447243	225465283	ENSG00000234476	AC092811.1	992	0.0883121	0	0.181402	0.104793	0	0.247928	0.178297	0.246265	0.0521327	0.135032	0	0.102233	0	0.0966607	0.131034	0.0994069	0.0996734
1	225465021	225473837	ENSG00000282418	AC092811.2	559	0	0.0958979	0.0907008	0.104793	0	0.148757	0.178297	0.0492531	0.104265	0	0.0498632	0	0	0	0	0.14911	0.0498367
1	75932479	76019356	ENSG00000225605	AC092813.1	1121	0	0	0	0	0	0	0	0	0	0	0	0	0	0	0	0	0
1	76041691	76066228	ENSG00000230027	AC092813.2	399	0	0	0	0	0	0	0	0	0	0	0	0	0	0	0	0	0
1	211936249	211936634	ENSG00000233626	AC092814.1	386	0.0883121	0	0	0	0	0	0	0	0	0	0	0	0	0	0	0	0
8	37067441	37069418	ENSG00000254038	AC092818.1	639	0	0	0	0	0	0	0	0	0	0	0	0.0511166	0	0	0	0	0
8	58255771	58272042	ENSG00000253281	AC092819.1	1725	0	0	0	0	0	0	0	0	0	0	0	0	0	0	0	0	0
12	9480608	9575695	ENSG00000214776	AC092821.1	12000	0	0.047949	0.0907008	0.576363	0	0.0495856	0	0.0985062	0.104265	0	0.199453	0	0	0.0483304	0.349424	0.198814	0.0498367
12	9506347	9508440	ENSG00000256975	AC092821.2	2042	0	0	0	0	0	0	0	0	0	0	0	0	0	0	0	0	0
12	9448295	9658392	ENSG00000284634	AC092821.3	5973	16.7793	17.5973	19.3193	25.098	24.2636	33.8174	26.2542	34.0831	32.6351	20.2098	26.7267	31.9479	20.6264	18.4622	19.6551	28.5298	25.4167
12	12568201	12568776	ENSG00000240424	AC092824.1	576	0	0.047949	0	0	0	0	0	0	0	0	0	0	0	0	0	0	0
12	19147074	19154659	ENSG00000253284	AC092828.1	5391	0	0	0	0.104793	0.0524052	0.0495856	0	0	0	0	0	0	0	0	0	0	0
X	22616744	22617143	ENSG00000231011	AC092832.1	400	0	0	0	0	0	0	0	0	0	0	0	0	0	0	0	0	0
X	22428132	22494713	ENSG00000231846	AC092832.2	389	0	0	0	0	0	0	0	0	0	0	0	0	0	0	0	0	0
4	23779590	23782560	ENSG00000249453	AC092834.1	442	0	0	0	0	0	0	0	0	0	0	0	0	0	0	0	0	0
2	95207535	95259774	ENSG00000233757	AC092835.1	2304	0.044156	0.239745	0.226752	0.209586	0.314431	0.148757	0.222871	0.492531	0.417062	0.135032	0.349042	0.357816	0.39195	0.0483304	0.043678	0.347924	0.199347
2	54516048	54540697	ENSG00000228108	AC092839.1	536	0	0	0	0	0	0	0	0	0	0	0	0.0511166	0	0	0	0	0
2	54545368	54546677	ENSG00000234943	AC092839.2	377	0	0	0	0	0	0	0	0	0	0	0	0	0	0	0	0	0
7	100436204	100438504	ENSG00000240211	AC092849.1	303	4.32729	4.65105	5.5781	5.92082	5.45014	4.21478	3.83339	4.53128	4.22275	4.95118	6.28276	4.6005	3.1846	3.57645	6.68273	6.46145	6.57845
7	100435257	100436510	ENSG00000241357	AC092849.2	333	16.8234	17.1178	22.9926	22.8449	19.9664	15.1236	17.0274	20.0953	12.5118	18.2743	21.3913	16.2551	15.776	14.9341	23.8919	25.0505	22.7255
12	131295522	131298218	ENSG00000279746	AC092850.1	2697	0	0	0	0	0	0	0	0	0	0	0	0	0	0	0	0	0
12	18424663	18425140	ENSG00000255960	AC092851.1	478	0	0	0	0	0	0	0	0	0	0	0	0	0	0	0	0	0
12	22008348	22008880	ENSG00000255627	AC092862.1	533	0	0	0.0453504	0	0.0524052	0	0	0.0492531	0	0.0900214	0.0498632	0.0511166	0.0489938	0	0	0	0
12	8460618	8461232	ENSG00000243830	AC092865.1	615	0.044156	0	0.136051	0	0	0	0	0.0985062	0.0521327	0.0450107	0	0	0	0.0483304	0.043678	0.0994069	0.0996734
12	8406833	8407195	ENSG00000256136	AC092865.2	363	0	0	0	0	0	0	0	0	0	0	0	0	0	0	0	0	0
12	8396423	8396641	ENSG00000284673	AC092865.3	219	0	0	0	0	0	0	0	0.0492531	0	0	0	0	0	0	0	0	0
12	8390270	8390488	ENSG00000284687	AC092865.4	219	0	0	0	0	0.0524052	0	0	0	0	0	0	0	0	0	0	0	0
15	59406963	59408154	ENSG00000259674	AC092868.1	802	0.0883121	0	0	1.10033	0	0	0	0.591037	0.104265	0	0.598358	0	0	0.0966607	0	0.994069	0
15	59348648	59359889	ENSG00000259735	AC092868.2	497	0	0	0	0.15719	0.0524052	0	0	0	0	0	0	0.0511166	0	0	0	0	0
15	59401221	59402004	ENSG00000259750	AC092868.3	784	0	0	0	0	0	0	0	0	0	0	0	0	0	0	0	0	0
12	70321542	70324274	ENSG00000279530	AC092881.1	2733	0	0.143847	0	0.47157	0.10481	0.297514	0.0445743	0.0985062	0.260663	0.135032	0.249316	0.255583	0	0	0.043678	0.198814	0.0996734
3	112802478	112812819	ENSG00000242770	AC092892.1	770	0	0	0	0.0523966	0	0	0	0	0	0	0	0	0	0	0	0	0
3	112396647	112409134	ENSG00000243081	AC092894.1	1563	0	0	0	0	0	0	0	0.0492531	0	0	0	0	0	0	0	0	0
3	114103249	114103628	ENSG00000240912	AC092896.1	380	0	0	0	0	0	0	0	0	0	0	0	0	0	0	0	0	0
3	125787888	125788146	ENSG00000239804	AC092902.1	259	0	0	0	0	0	0	0	0	0	0	0	0	0	0	0	0	0
3	125827238	125916384	ENSG00000241288	AC092902.2	6732	0.044156	0	0.226752	0.419173	0.10481	0.247928	0.0445743	0.147759	0.104265	0.0900214	0.0498632	0.102233	0.244969	0.0966607	0.043678	0.0994069	0.0996734
3	125774714	125797953	ENSG00000272840	AC092902.3	373	0	0	0	0	0	0	0	0	0	0	0	0	0	0	0	0	0
3	125766516	125852936	ENSG00000284624	AC092902.5	4236	0.0883121	0	0.272102	0	0	0	0.133723	0	0	0.0450107	0	0	0	0	0	0	0
3	125766601	125766818	ENSG00000284660	AC092902.6	218	0	0	0.272102	0	0	0	0.133723	0	0	0	0	0	0	0	0	0	0
3	125958556	125958817	ENSG00000241439	AC092903.1	262	0	0	0	0	0	0	0	0	0	0	0	0	0	0	0	0	0
3	125908005	125910272	ENSG00000248787	AC092903.2	427	0.044156	0	0.0453504	0.104793	0	0.0495856	0.0445743	0	0.0521327	0.0450107	0	0.102233	0	0	0	0.0994069	0
3	109396616	109397870	ENSG00000244561	AC092905.1	949	0	0	0	0	0	0	0	0	0	0	0	0	0	0	0	0	0
3	120028740	120029868	ENSG00000239835	AC092910.1	1129	0	0	0.0453504	0	0	0	0	0	0	0	0	0.102233	0	0	0	0.0497034	0
3	120041190	120041537	ENSG00000241546	AC092910.2	348	0	0	0	0	0	0	0	0	0	0	0	0	0	0	0	0	0
3	120094895	120136783	ENSG00000242622	AC092910.3	2194	0.353248	0.335643	0.272102	0.943139	0.471646	0.942126	0.0891485	0.492531	0.729858	0.135032	0.398906	0.562283	0.195975	0.193321	0.349424	0.944365	0.348857
3	111466313	111497095	ENSG00000239311	AC092916.1	411	0	0	0	0	0	0	0	0	0	0	0	0	0	0	0	0	0
3	111570638	111571054	ENSG00000240787	AC092916.2	417	0.044156	0	0	0	0.157215	0	0	0	0	0	0	0	0	0	0	0	0
3	171468084	171469633	ENSG00000240497	AC092919.1	229	0.176624	0.047949	0.362803	0.0523966	0	0.148757	0.0445743	0.0492531	0	0.180043	0.0498632	0.102233	0.0489938	0.193321	0.087356	0	0.14951
3	171460612	171462256	ENSG00000279673	AC092919.2	1645	1.41299	2.06181	2.04077	2.25305	1.83418	0.892541	0.980634	0.886556	0.886256	0.855204	1.44603	1.07345	0.685913	1.15993	1.35402	1.78932	1.54494
3	176643941	176867838	ENSG00000232461	AC092920.1	678	0	0	0	0	0	0	0.0445743	0	0	0	0	0	0	0	0	0	0
3	152648146	152650447	ENSG00000244545	AC092924.1	487	0	0	0	0	0	0	0	0	0	0	0	0	0	0	0	0	0
3	147844123	147846657	ENSG00000239661	AC092925.1	493	0	0	0	0	0	0	0	0	0	0	0	0	0	0	0	0	0
3	196527339	196528791	ENSG00000213358	AC092933.1	945	0	0	0	0	0	0.0495856	0	0	0	0	0	0	0	0	0	0	0
3	187997422	188003990	ENSG00000225058	AC092941.1	427	0	0	0	0	0	0	0	0	0	0	0	0	0	0	0	0	0
3	188001700	188003406	ENSG00000236412	AC092941.2	1008	0	0	0	0	0.10481	0	0	0	0	0	0	0	0	0	0	0	0
3	159721524	159722401	ENSG00000243116	AC092943.1	878	0	0	0	0	0	0	0	0	0	0	0	0	0	0	0	0	0
3	157175223	157381265	ENSG00000243176	AC092944.1	1544	0.0883121	0.431541	0.317453	0.366776	0.262026	0.495856	0.356594	0.492531	0.312796	0.405096	0.349042	0.357816	0.0979876	0.241652	0.349424	0.347924	0.398694
3	157230320	157231208	ENSG00000270981	AC092944.2	889	0	0	0	0	0	0	0	0	0	0	0	0	0	0	0	0	0
3	190830965	190832173	ENSG00000214147	AC092952.1	1209	0	0	0	0	0	0	0	0	0	0	0	0	0	0	0	0	0
3	182950783	182956307	ENSG00000244346	AC092953.1	543	0.044156	0.047949	0	0.15719	0.471646	0.0495856	0	0	0	0.0450107	0.14959	0.255583	0	0	0.043678	0.0497034	0.14951
3	182921240	182921938	ENSG00000273261	AC092953.2	699	1.05974	1.29462	0.136051	1.04793	1.46734	1.0413	0.222871	0.886556	0.469194	0.315075	0.648222	0.408933	0.440944	0.821616	0.174712	0.844959	0.199347
3	168927475	168927919	ENSG00000272797	AC092954.1	445	0	0	0	0	0	0	0	0	0	0	0	0	0	0	0	0	0
3	168928169	168928598	ENSG00000273177	AC092954.2	430	0	0	0	0	0	0	0	0	0	0	0	0	0	0	0	0	0
3	146909685	147370656	ENSG00000243620	AC092957.1	570	0	0	0	0	0	0	0	0	0	0	0	0	0	0	0	0	0
3	147940004	148006755	ENSG00000239922	AC092958.1	2835	0	0	0	0	0	0	0	0	0	0	0	0	0	0	0	0	0
3	148093175	148127233	ENSG00000241792	AC092958.2	492	0	0	0	0	0	0	0	0	0	0	0	0	0	0	0	0	0
3	183462851	183463201	ENSG00000271682	AC092960.1	351	0	0	0	0	0	0	0	0	0	0	0	0	0	0	0	0	0
3	172301654	172303052	ENSG00000279862	AC092964.1	1399	0	0	0	0	0.10481	0.148757	0.0445743	0	0	0	0.0498632	0.0511166	0	0	0	0	0
3	193144464	193176864	ENSG00000232130	AC092966.1	526	0	0	0	0	0	0	0	0	0	0	0	0	0	0	0	0	0
3	173644231	173644711	ENSG00000237645	AC092967.1	481	0	0	0	0	0	0	0	0	0	0	0	0	0	0	0	0	0
3	141660536	141729387	ENSG00000242104	AC092978.1	1327	0	0.047949	0	0	0	0	0	0	0	0	0	0	0	0	0	0	0
3	148850933	148960112	ENSG00000240521	AC092979.1	1414	0	0	0	0	0	0	0	0	0	0	0	0	0	0	0	0	0
3	135925891	135926167	ENSG00000242222	AC092989.1	277	0	0	0	0	0	0	0	0	0	0	0	0	0	0	0	0	0
3	136205540	136205915	ENSG00000244740	AC092991.1	376	0	0	0	0	0	0	0	0	0	0	0	0	0	0	0	0	0
3	154511535	154539309	ENSG00000243861	AC092994.1	279	0	0	0	0	0	0	0	0	0	0	0	0	0	0	0	0	0
3	158869898	158871821	ENSG00000279311	AC092999.1	1924	0	0	0	0	0	0	0	0	0	0	0	0	0	0	0	0	0.0498367
3	149284782	149333653	ENSG00000244468	AC093001.1	551	0.0883121	0	0	0	0	0	0	0	0	0	0	0	0	0	0	0	0
3	130293337	130293760	ENSG00000249253	AC093004.1	424	0	0	0	0	0	0	0	0	0	0	0	0	0	0	0	0	0
3	114231398	114233021	ENSG00000240487	AC093010.1	1624	0	0	0	0.104793	0.0524052	0.0991712	0	0.246265	0.156398	0	0.0997264	0	0	0	0	0	0.0996734
3	114214313	114235394	ENSG00000241490	AC093010.2	3101	0.574028	0.671285	0.680256	0.785949	0.838483	2.18177	0.490317	1.03431	1.04265	0.540129	0.847674	0.562283	0.293963	0.386643	0.480458	0.844959	0.897061
3	114314501	114329714	ENSG00000259976	AC093010.3	15214	0.176624	0.287694	0.544205	1.30992	1.51975	0.892541	0.222871	1.32983	1.19905	0.180043	1.09699	0.971216	0.195975	0.386643	0.131034	0.944365	0.59804
12	43736628	43741067	ENSG00000257896	AC093012.1	1170	1.14806	1.10283	1.49656	1.15273	1.62456	2.47928	2.00584	1.82236	1.40758	1.35032	1.39617	1.12457	1.32283	2.12654	1.3977	1.59051	1.19608
12	76757191	76757914	ENSG00000258090	AC093014.1	724	0.044156	0	0	0	0.0524052	0	0	0	0	0	0	0	0	0	0.043678	0.0497034	0.0498367
1	100099239	100099490	ENSG00000226952	AC093019.1	252	0	0	0	0	0	0	0	0.0492531	0.0521327	0	0	0	0.0489938	0	0	0	0
1	100057990	100084471	ENSG00000241073	AC093019.2	384	0.971433	0.863081	0.680256	0.523966	0.628862	0.0991712	0.802337	0.394025	0.417062	0.405096	0.398906	0.511166	0.636919	0.579964	0.65517	0.844959	0.199347
12	102230027	102230533	ENSG00000258142	AC093023.1	507	0	0	0	0	0	0	0	0	0.0521327	0.0450107	0	0	0	0.0483304	0	0	0
12	83661009	83661719	ENSG00000257124	AC093025.1	569	0	0	0	0	0	0	0	0	0	0	0	0	0	0	0	0	0
12	84671598	84672026	ENSG00000257296	AC093027.1	429	0	0	0	0	0	0	0	0	0	0	0	0	0	0.0483304	0	0	0
12	125300936	125301917	ENSG00000279462	AC093028.1	982	0	0	0	0	0	0	0	0	0	0	0	0	0	0	0	0	0
19	39693925	39696258	ENSG00000268088	AC093063.1	363	0.044156	0	0.0907008	0.261983	0.366836	1.93384	1.20351	0.689543	2.76303	0.945225	0.648222	2.30025	0.489938	0.144991	0.174712	0.347924	1.4951
19	15613247	15614553	ENSG00000266951	AC093072.1	602	0	0	0	0	0	0	0	0	0	0	0	0	0	0	0	0	0
19	28394851	28396428	ENSG00000267238	AC093074.1	556	0	0	0	0	0	0	0	0	0	0	0	0	0	0	0	0	0
2	220127546	220212491	ENSG00000235337	AC093083.1	347	0	0	0	0	0	0	0	0	0	0	0	0	0	0	0	0	0
2	146477427	146478113	ENSG00000227134	AC093084.1	687	0	0	0	0	0	0	0	0	0	0	0	0	0	0	0	0	0
7	131665507	131665858	ENSG00000236238	AC093106.1	352	0	0.047949	0	0	0.0524052	0.0495856	0	0	0	0.0450107	0	0	0.0489938	0	0.087356	0.0497034	0
7	131702269	131702653	ENSG00000236395	AC093106.2	385	0	0	0	0	0	0	0	0	0	0	0	0	0	0	0	0	0
7	135660039	135660647	ENSG00000223718	AC093107.1	609	0	0.0958979	0.0907008	0.0523966	0.10481	0	0.0445743	0	0	0	0	0.0511166	0	0	0	0	0.0498367
7	135650972	135651416	ENSG00000271414	AC093107.2	445	0.044156	0.047949	0	0	0	0	0	0.0492531	0.0521327	0	0	0	0	0	0	0	0
2	54661011	54680045	ENSG00000238018	AC093110.1	1236	7.99224	6.32926	3.80943	8.01668	9.85217	5.70234	2.85275	7.19095	4.84834	3.55585	4.63728	3.93598	4.06649	4.97803	3.14482	5.16916	3.63808
1	94585556	94592297	ENSG00000223675	AC093117.1	2171	0	0	0	0	0	0	0	0	0	0	0	0	0	0	0	0	0
3	28447725	28448073	ENSG00000230480	AC093142.1	349	0	0	0	0	0	0	0	0	0	0	0	0	0	0	0	0	0
1	41264550	41264862	ENSG00000213987	AC093151.1	313	0	0	0	0	0	0	0	0	0	0	0	0	0	0	0	0	0
1	41375004	41375669	ENSG00000229901	AC093151.2	394	0	0	0	0	0	0	0	0	0	0	0	0	0	0	0	0	0
1	41242373	41284861	ENSG00000235358	AC093151.3	1468	0	0	0	0	0	0	0	0	0	0	0	0.0511166	0	0	0	0	0
1	222815064	222994906	ENSG00000278610	AC093152.1	564	1.19221	1.29462	1.04306	0.890743	1.62456	1.68591	1.29265	1.23133	1.25118	1.35032	1.24658	0.715633	1.32283	1.40158	0.742526	1.3917	0.548204
1	81209834	81222076	ENSG00000285179	AC093154.1	748	0	0	0	0	0	0	0	0	0	0	0	0	0	0	0	0	0
1	87045875	87046700	ENSG00000225568	AC093155.1	826	0.22078	0	0	0	0.0524052	0.0991712	0	0.0985062	0	0.0450107	0.0498632	0	0	0	0	0	0.0498367
1	87044935	87045871	ENSG00000235251	AC093155.2	937	0.353248	0	0.181402	0.104793	0.419241	0.198342	0.133723	0.0492531	0.156398	0.180043	0.0997264	0.102233	0.0979876	0.193321	0	0.0994069	0.0996734
1	86993009	87169204	ENSG00000267561	AC093155.3	2013	7.06496	6.56901	5.6688	6.33999	9.22331	6.59488	5.03689	4.62979	4.06635	3.73589	5.2855	4.24268	4.80139	5.31634	4.23677	5.66619	3.68792
1	75521562	75522231	ENSG00000224493	AC093156.1	670	0	0	0	0	0	0	0	0	0	0	0	0	0	0	0	0	0
1	101025878	101087171	ENSG00000233184	AC093157.1	2840	5.96106	5.17849	8.97938	6.86396	7.86077	4.01643	7.17646	5.31933	4.58768	6.75161	7.77866	7.6675	4.65441	4.54305	5.89653	5.36797	7.12665
1	100995473	100996260	ENSG00000235795	AC093157.2	671	1.72208	1.05488	1.22446	1.15273	1.10051	2.23135	0.222871	0.197012	1.19905	1.17028	0.747948	0.511166	1.12686	0.773286	1.04827	1.3917	0.44853
1	74341579	74378802	ENSG00000237324	AC093158.1	1408	0.044156	0.191796	0.0907008	0.0523966	0.0524052	0.198342	0.133723	0	0.0521327	0.0450107	0	0.102233	0	0	0.043678	0.0497034	0
2	62463127	62464070	ENSG00000228541	AC093159.1	424	0	0.047949	0	0	0	0	0	0.0492531	0.0521327	0.0450107	0	0.0511166	0.0489938	0	0	0	0
2	62348948	62350739	ENSG00000270335	AC093159.2	636	0.044156	0	0	0	0	0	0	0	0	0	0	0	0	0	0	0	0
2	85262144	85262267	ENSG00000230299	AC093162.1	124	0.044156	0.239745	0.0453504	0.104793	0	0	0.0891485	0	0.0521327	0.0450107	0	0	0.0979876	0.0483304	0.087356	0.0994069	0
2	85315041	85316529	ENSG00000246575	AC093162.2	704	0.353248	0.527439	0.0907008	0.838346	0.890888	0.495856	0.0891485	0.591037	0.57346	0.180043	0.747948	1.38015	0.293963	0.241652	0.174712	0.695848	1.09641
2	111717508	111717837	ENSG00000227842	AC093166.1	330	0	0	0	0	0	0	0	0	0	0	0	0	0	0	0	0	0
2	111742586	111744662	ENSG00000228615	AC093166.2	1017	0	0	0	0	0	0	0	0	0	0	0	0	0	0	0	0	0
2	111865798	111866405	ENSG00000230958	AC093166.3	303	0.044156	0	0	0	0.0524052	0	0	0	0	0	0.0997264	0.0511166	0	0	0	0	0
2	111675026	111675343	ENSG00000237583	AC093166.4	318	0	0	0	0	0	0	0	0	0	0	0	0	0	0	0	0	0
5	118760474	118785459	ENSG00000249426	AC093206.1	497	0	0	0	0	0	0	0	0	0	0	0	0	0	0	0	0	0
5	74798994	74800100	ENSG00000250071	AC093214.1	1107	0	0.047949	0	0	0	0	0.0891485	0	0	0	0	0	0	0	0.043678	0.0497034	0.0498367
5	42466893	42468300	ENSG00000250860	AC093225.1	1408	0	0	0	0	0	0	0	0	0.0521327	0	0	0	0	0	0	0	0
19	37728586	37730643	ENSG00000267152	AC093227.1	1360	0.044156	0.047949	0	0.104793	0.0524052	0.0991712	0.0891485	0.0985062	0.0521327	0.0450107	0	0.102233	0.0489938	0	0	0.0994069	0.0498367
19	37689865	37719188	ENSG00000267552	AC093227.2	785	1.45715	1.43847	1.13376	1.99107	1.67697	1.63632	1.02521	2.26564	1.82464	0.810193	1.34631	1.38015	1.42082	1.5949	1.04827	1.09348	0.498367
5	68963246	68967845	ENSG00000250066	AC093248.1	417	0	0	0	0	0	0	0	0	0	0	0	0	0	0	0	0	0
16	30626976	30627178	ENSG00000260113	AC093249.1	203	0	0	0	0	0	0	0	0	0	0	0	0	0	0	0	0	0
16	30585907	30608593	ENSG00000260167	AC093249.2	482	0.132468	0.143847	0	0.0523966	0.0524052	0.0495856	0.0445743	0.147759	0.0521327	0	0.0997264	0.255583	0.0489938	0.0483304	0	0.0497034	0.0996734
16	30615256	30615679	ENSG00000260678	AC093249.3	424	0	0	0	0.0523966	0	0	0	0.0985062	0	0	0	0	0	0	0	0	0
16	30587662	30587920	ENSG00000261588	AC093249.4	259	0	0	0.0453504	0.15719	0	0	0	0	0.156398	0	0.0498632	0	0.0489938	0	0	0	0
16	30624285	30624714	ENSG00000261680	AC093249.5	430	0	0	0	0	0	0.0495856	0	0	0	0	0	0	0	0	0	0	0
16	30697707	30698961	ENSG00000261840	AC093249.6	1148	1.28052	0.719234	0.408153	1.41471	1.41494	1.68591	0.579465	1.5761	1.35545	0.720171	1.29644	0.46005	0.979876	0.724955	0.611492	1.29229	0.59804
5	75006713	75007012	ENSG00000249157	AC093259.1	300	0	0	0	0	0	0	0	0	0	0	0	0	0	0	0	0	0
5	79510434	79510919	ENSG00000213755	AC093270.1	486	0	0	0.0453504	0	0	0	0	0	0	0.0900214	0	0	0	0	0	0	0
5	79529302	79530093	ENSG00000243160	AC093270.2	792	0	0	0	0	0	0	0	0	0	0	0	0	0	0	0	0	0
5	21323873	21341375	ENSG00000249359	AC093274.1	5454	0	0	0.0453504	0	0	0	0	0	0.104265	0	0	0	0	0	0	0	0
5	40415137	40431491	ENSG00000283286	AC093277.1	1622	0	0	0	0	0	0	0	0	0	0	0	0	0	0	0	0	0
5	72381794	72382393	ENSG00000244061	AC093278.1	600	0	0	0	0	0	0	0	0	0	0	0	0	0	0	0	0	0
5	72439903	72442387	ENSG00000261269	AC093278.2	2485	0	0	0	0	0	0	0	0	0	0	0	0	0	0	0	0	0
5	91223419	91223967	ENSG00000212930	AC093281.1	549	0	0	0	0	0	0	0	0	0	0	0	0	0	0	0	0	0
5	91226475	91227071	ENSG00000251093	AC093281.2	597	0	0	0	0	0	0	0	0	0	0	0	0	0	0	0	0	0
5	73952940	73954014	ENSG00000259968	AC093283.1	1075	0	0	0	0	0	0	0	0	0	0.0450107	0	0	0	0	0	0	0
5	83875166	83875821	ENSG00000250013	AC093286.1	656	0	0	0	0	0	0	0	0	0	0	0	0	0	0	0	0	0
5	44698431	44700808	ENSG00000250418	AC093292.1	449	0	0	0	0	0	0	0	0	0	0	0	0	0	0	0	0	0
5	44752949	44765744	ENSG00000248779	AC093297.1	591	0	0	0	0	0	0	0	0	0	0	0	0	0	0	0	0	0
5	44826076	44828592	ENSG00000272335	AC093297.2	2517	0.353248	0.191796	0.317453	0.628759	0.262026	0.396685	0.0891485	0.295519	0.312796	0.180043	0.698085	0.408933	0.0489938	0.241652	0.087356	0.14911	0.199347
5	28213359	28214559	ENSG00000250079	AC093300.1	1201	0	0	0	0	0	0	0	0	0	0	0	0	0	0	0	0	0
5	20158662	20158956	ENSG00000248766	AC093303.1	295	0	0	0	0	0	0	0	0	0	0	0	0	0	0	0	0	0
5	7707802	7749766	ENSG00000250761	AC093305.1	522	0	0	0	0	0	0	0	0	0	0	0	0	0	0	0	0	0
5	94592771	94594791	ENSG00000232578	AC093311.1	2021	0.132468	0.191796	0.226752	0.104793	0.10481	0.396685	0	0.344772	0.364929	0.0900214	0.0498632	0.102233	0	0.0483304	0	0	0
4	6663396	6676755	ENSG00000170846	AC093323.1	3599	18.4131	17.5014	16.2354	20.6443	27.6699	11.2559	10.4304	17.6326	11.5735	10.9826	19.3968	17.4819	13.3263	13.9675	11.9678	17.8435	19.7353
4	6691995	6692462	ENSG00000279859	AC093323.2	976	0	0	0	0	0	0	0	0	0.0521327	0	0	0.0511166	0	0	0	0	0
4	6697861	6698809	ENSG00000282742	AC093323.3	949	0	0.047949	0	0	0	0	0	0	0	0	0	0.204467	0	0	0	0.0994069	0.0996734
4	6658690	6658981	ENSG00000284847	AC093323.4	292	0.044156	0	0	0	0	0	0	0	0.0521327	0	0	0.0511166	0	0	0	0	0.0498367
4	156972631	156972956	ENSG00000250622	AC093325.1	326	0	0	0	0	0	0	0	0	0	0	0	0	0	0	0	0	0
2	558204	578145	ENSG00000233633	AC093326.1	762	0	0	0	0	0	0	0	0	0	0	0	0	0	0	0	0	0
2	495731	496633	ENSG00000284452	AC093326.2	729	0	0	0	0	0	0	0	0	0	0	0	0	0	0	0	0	0
18	76974690	76984082	ENSG00000266844	AC093330.1	2478	0.66234	0.671285	0.408153	0.31438	0.576457	0.44627	0.401168	0.394025	0.521327	0.450107	0.14959	0.255583	0.293963	0.483304	0.305746	0.298221	0.647877
18	77002849	77006846	ENSG00000279811	AC093330.2	3998	0.044156	0	0	0.104793	0.10481	0.0991712	0	0	0.0521327	0	0.0498632	0.255583	0	0	0	0.0497034	0.249184
8	85617344	85617512	ENSG00000253680	AC093331.1	169	0	0	0	0	0	0	0	0	0	0	0	0	0	0	0	0	0
8	85523899	85540511	ENSG00000254380	AC093331.2	677	0	0	0	0	0	0	0	0	0	0	0	0	0	0	0	0	0
15	66919811	66931755	ENSG00000259437	AC093334.1	423	0	0	0	0	0	0	0	0	0	0	0	0	0	0	0	0	0
8	42484600	42485019	ENSG00000254131	AC093367.1	420	0	0	0	0.0523966	0.0524052	0.0495856	0	0.147759	0.0521327	0	0	0.0511166	0	0.0483304	0	0	0.0996734
2	215939308	215941719	ENSG00000226276	AC093382.1	379	0.044156	0	0	0	0	0	0	0	0	0.0450107	0	0	0	0	0	0	0
2	190454092	190454521	ENSG00000272979	AC093388.1	430	0.22078	0.623337	0.362803	0.366776	0.366836	0.297514	0.0445743	0.0492531	0.208531	0.270064	0.14959	0.255583	0	0.0483304	0.174712	0.0994069	0.398694
2	1824412	1828667	ENSG00000232057	AC093390.1	3403	0	0	0	0	0	0	0	0	0	0	0	0	0	0	0	0	0
2	1795525	1811526	ENSG00000284600	AC093390.2	1722	0.176624	0.0958979	0.498854	0.104793	0	0.0495856	0.222871	0.147759	0	0.315075	0.0498632	0.102233	0.0489938	0.0966607	0.131034	0	0
7	56322804	56323601	ENSG00000203462	AC093392.1	340	0	0	0	0	0	0	0	0	0	0	0.0498632	0	0	0	0	0	0
7	56380976	56381312	ENSG00000224370	AC093392.2	337	0	0	0	0	0	0	0	0	0	0	0	0	0	0	0	0	0
3	42051181	42051694	ENSG00000229339	AC093414.1	514	0	0	0	0	0	0	0	0	0	0.0450107	0	0	0	0	0	0	0
1	205202191	205202742	ENSG00000213041	AC093422.1	552	0	0	0.0907008	0	0	0	0.0445743	0	0.0521327	0	0	0.0511166	0	0	0	0	0.0498367
1	205233821	205236867	ENSG00000225063	AC093422.2	686	0	0	0	0	0	0	0	0	0	0	0	0	0	0	0	0	0
1	205134646	205134950	ENSG00000236108	AC093422.3	305	0	0	0	0	0	0	0	0	0	0	0	0	0	0	0	0	0.0498367
1	89661212	89661353	ENSG00000226394	AC093423.1	142	0.0883121	0.047949	0.0453504	0.47157	0.157215	0.0495856	0	0.0492531	0.208531	0	0.14959	0.0511166	0	0	0	0.0497034	0.0498367
1	89629725	89676386	ENSG00000230735	AC093423.2	437	0.22078	0.0958979	0.0453504	0.15719	0.262026	0.595027	0.133723	0.394025	0.364929	0.135032	0.249316	0.204467	0.293963	0.144991	0.131034	0.0497034	0.249184
1	89633140	89933250	ENSG00000271949	AC093423.3	654	20.2235	19.8509	21.3147	22.1114	22.4294	31.7844	17.1611	20.1938	19.8626	18.5894	22.8872	20.1911	22.8311	17.7372	20.8344	19.9808	16.7451
1	59289303	59289640	ENSG00000270457	AC093424.1	338	0	0.047949	0	0	0	0	0	0	0	0	0	0	0	0	0	0	0
1	59131936	59208087	ENSG00000224609	AC093425.1	2641	0.044156	0	0	0	0.10481	0.0991712	0	0.344772	0.104265	0.135032	0.0498632	0	0	0	0.043678	0	0
1	239247808	239250818	ENSG00000259776	AC093426.1	3011	0	0	0	0	0	0	0	0	0	0	0	0	0	0	0	0	0
1	77194825	77195395	ENSG00000228187	AC093433.1	571	0.0883121	0	0	0	0	0	0	0	0	0.0900214	0.0498632	0	0	0	0	0	0
7	149881359	149881580	ENSG00000273293	AC093458.1	222	0	0	0	0	0	0	0	0	0	0	0.0498632	0	0	0	0	0.0497034	0
7	149881477	149882105	ENSG00000279536	AC093458.2	629	0	0.047949	0	0	0	0.0495856	0	0	0.0521327	0	0.0498632	0	0.0489938	0	0	0.14911	0
2	175257250	175454640	ENSG00000229066	AC093459.1	1002	0	0	0	0	0	0	0	0	0	0	0	0	0	0	0	0	0
18	54268346	54270028	ENSG00000277324	AC093462.1	1683	0.397404	0.287694	0.544205	0.733553	0.419241	1.14047	0.31202	0.492531	0.625592	0.63015	0.299179	0.6134	0.39195	0.338313	0.742526	0.795255	0.59804
17	16427474	16428719	ENSG00000239203	AC093484.1	477	24.1092	29.4407	22.5845	23.1069	34.2206	16.9583	16.7599	22.3609	29.7156	22.0552	23.1864	32.7146	28.9063	32.623	23.9355	21.1737	36.2811
17	16414524	16416689	ENSG00000264739	AC093484.2	2166	8.12471	9.398	6.1223	6.70677	9.85217	6.24778	5.30434	8.17601	9.33175	7.1567	8.42688	11.0923	8.7209	12.5176	9.21606	8.79751	12.7084
17	16382152	16382669	ENSG00000265401	AC093484.3	461	734.138	684.088	756.58	621.319	591.602	566.317	718.938	577.936	466.64	747.718	660.737	628.632	680.622	657.535	747.505	660.807	834.416
17	16440479	16440952	ENSG00000266651	AC093484.4	304	0.22078	0.047949	0.0453504	0.0523966	0.0524052	0.198342	0	0.64029	0.208531	0.0450107	0.498632	0.511166	0.0979876	0.0483304	0	0.14911	0.0498367
3	14144637	14165978	ENSG00000228242	AC093495.1	4015	39.8287	33.3245	34.4663	45.6899	44.5444	42.3461	35.7486	40.289	35.9194	34.6582	35.1536	32.9191	36.5494	33.1546	33.2826	32.7049	28.6561
3	14272373	14303845	ENSG00000255021	AC093496.1	613	0	0	0	0	0	0	0	0	0	0.0450107	0	0	0	0	0	0	0
19	46547056	46600861	ENSG00000268423	AC093503.1	845	0	0.047949	0	0.104793	0.10481	0.198342	0	0	0	0.0450107	0.0997264	0	0	0	0.087356	0.0497034	0.249184
19	46609277	46610779	ENSG00000269292	AC093503.2	296	96.8783	112.344	122.763	111.29	99.0982	74.9238	106.666	91.66	67.5118	113.832	102.07	84.5469	89.8056	116.524	117.144	121.326	99.3246
19	46636810	46639161	ENSG00000279161	AC093503.3	2352	0	0.0958979	0.0453504	1.5719	0.10481	0.198342	0.0445743	0.443278	0.208531	0	0.349042	0.102233	0.0489938	0.0483304	0	0.497034	0.398694
5	90410000	90410669	ENSG00000255647	AC093510.1	670	0.132468	0.047949	0	0	0	0.148757	0.178297	0.147759	0.208531	0.135032	0.249316	0.15335	0.244969	0.144991	0.087356	0.14911	0.0498367
5	90388468	90389363	ENSG00000260871	AC093510.2	896	0	0	0.0453504	0	0	0	0	0	0	0	0	0	0	0	0	0	0
16	30064306	30064825	ENSG00000274904	AC093512.1	520	151.234	171.609	206.39	166.254	98.4693	98.3282	156.322	108.997	65.1137	141.919	127.849	82.4	167.559	187.183	200.002	182.362	138.147
16	30053090	30070420	ENSG00000285043	AC093512.2	3369	2021.24	2171.9	2880.93	2406.63	1554.86	1966.61	2536.72	1866	1305.98	2127.21	1890.71	1536.21	2306.58	2635.02	2986.26	2741.39	2396.3
16	7888489	7894395	ENSG00000260289	AC093515.1	445	0	0	0	0	0	0	0	0	0	0	0	0	0	0	0	0	0
16	86906175	86906472	ENSG00000260795	AC093519.1	298	0	0	0	0	0	0	0	0	0	0	0	0	0	0	0	0	0
16	31402565	31404699	ENSG00000260757	AC093520.1	1767	0	0	0	0	0	0	0	0	0	0	0	0	0	0	0	0	0
16	31361278	31361695	ENSG00000261245	AC093520.2	333	0	0	0.0453504	0	0	0.0991712	0	0	0	0	0	0	0	0	0	0	0
5	68832585	68962158	ENSG00000249335	AC093523.1	499	0	0	0	0	0	0	0	0	0	0	0	0	0	0	0	0	0
16	25824710	25826330	ENSG00000260255	AC093524.1	1094	0	0	0	0	0	0	0	0	0	0	0	0	0	0	0	0	0
16	2513965	2527955	ENSG00000259784	AC093525.1	596	23.7118	22.0086	20.2263	24.6264	26.8838	24.0986	17.4731	20.3415	21.0616	20.975	23.8845	29.2898	22.9291	22.8603	23.6735	23.6091	38.773
16	2578395	2579963	ENSG00000280402	AC093525.10	1569	0	0	0	0	0	0	0	0	0	0	0	0	0	0	0	0	0
16	2496032	2520218	ENSG00000260272	AC093525.2	1944	43.4937	43.0102	39.092	36.3633	49.8897	38.4288	40.4734	39.0084	37.7962	43.7954	39.7908	51.8323	44.5844	42.1441	40.3148	42.2976	56.764
16	2571570	2572353	ENSG00000260436	AC093525.3	287	0	0	0	0	0.0524052	0	0	0	0.104265	0	0	0	0	0	0	0	0
16	2569043	2571936	ENSG00000261140	AC093525.4	459	0	0.047949	0.0453504	0	0	0	0	0.0492531	0	0	0	0	0	0	0.043678	0	0
16	2554975	2556105	ENSG00000261288	AC093525.5	572	0	0	0	0	0	0	0	0	0	0	0.0498632	0	0	0.0483304	0	0.0497034	0
16	2554060	2556060	ENSG00000261613	AC093525.6	2001	0	0	0	0.0523966	0.10481	0	0	0.0492531	0	0	0.0997264	0	0	0.0966607	0	0.0994069	0
16	2561471	2565096	ENSG00000269937	AC093525.7	3626	1.67793	1.63026	1.40586	1.88628	2.09621	1.58674	1.7384	2.46265	2.13744	0.945225	1.59562	1.48238	1.81277	1.73989	1.48505	0.994069	1.59477
16	2516658	2517999	ENSG00000279520	AC093525.8	1342	0.044156	0.191796	0	0.261983	0.262026	0.495856	0.0445743	0.443278	0.677725	0.0900214	0.398906	0.511166	0.244969	0.0483304	0.087356	0.695848	0.199347
16	2575628	2577373	ENSG00000279568	AC093525.9	1746	0	0	0	0.0523966	0.10481	0	0	0.147759	0	0	0	0	0	0	0	0.0497034	0
5	117019548	117019679	ENSG00000250650	AC093534.1	132	0	0	0	0	0	0	0	0	0	0	0	0	0	0	0	0	0
5	117031200	117038569	ENSG00000250949	AC093534.2	420	0	0	0	0	0	0	0	0	0	0	0	0	0	0	0	0	0
5	126433505	126490352	ENSG00000250602	AC093535.1	1689	3.22339	2.63719	2.08612	1.99107	2.56785	3.07431	2.49616	2.80743	4.01422	2.74565	2.49316	2.70918	4.01749	3.96309	2.53332	2.53488	2.442
5	126496279	126498604	ENSG00000279118	AC093535.2	2326	0.0883121	0.143847	0	0	0	0.0495856	0.0445743	0.0492531	0.156398	0.0450107	0.0498632	0.0511166	0.0979876	0.0966607	0.043678	0.0497034	0.0996734
16	64260570	64261239	ENSG00000260668	AC093536.1	554	0	0	0.226752	0	0	0.148757	0.0891485	0.0985062	0.0521327	0.180043	0.0997264	0	0.146981	0.0483304	0.131034	0.0497034	0.0498367
16	64155169	64156574	ENSG00000260715	AC093536.2	1406	0	0	0	0	0	0	0	0	0	0	0	0	0	0	0	0	0
18	48826051	48834770	ENSG00000267764	AC093567.1	877	0.044156	0.47949	0.226752	0.209586	0.157215	0.148757	0.0891485	0.147759	0.260663	0.0450107	0.14959	0.255583	0.195975	0.144991	0.043678	0.248517	0.0498367
1	88498309	88498676	ENSG00000230053	AC093578.1	368	0	0	0	0	0	0	0	0	0	0	0	0	0	0	0	0	0
1	94145111	94145619	ENSG00000233482	AC093579.1	352	0	0	0	0	0	0	0	0	0	0	0	0	0	0	0	0	0
1	82215220	82261133	ENSG00000233290	AC093580.1	671	0	0	0	0	0.0524052	0.0991712	0	0	0.156398	0	0	0.0511166	0	0	0	0	0
1	216072465	216086917	ENSG00000233620	AC093581.1	774	0	0	0	0	0	0	0	0	0	0	0	0	0	0	0	0	0
7	65840212	65840596	ENSG00000236529	AC093582.1	385	0	0	0	0	0	0	0	0	0	0	0	0	0	0	0	0	0
7	151806490	151810820	ENSG00000242048	AC093583.1	2390	0	0	0	0	0.10481	0	0	0	0	0	0	0	0	0	0	0	0
2	241010045	241010744	ENSG00000229996	AC093585.1	428	0	0	0	0	0	0	0	0	0	0	0	0	0	0	0	0	0
4	127812720	127813200	ENSG00000244021	AC093591.1	481	0	0.143847	0.0453504	0	0	0	0.178297	0.0492531	0.0521327	0	0.0498632	0.102233	0	0.0966607	0	0	0
4	127840198	127844040	ENSG00000261668	AC093591.2	3843	0	0	0	0.209586	0.10481	0	0	0.0492531	0.104265	0	0	0.102233	0	0	0	0	0
4	127809170	127809477	ENSG00000282855	AC093591.3	308	0	0	0.0453504	0.104793	0	0	0	0	0	0	0	0	0	0	0	0	0
4	153034211	153091165	ENSG00000249022	AC093599.1	562	0	0	0	0	0	0	0	0	0	0	0	0	0	0	0	0	0
4	23560923	23768652	ENSG00000250137	AC093607.1	703	0	0	0	0	0	0	0	0	0	0	0	0	0	0	0	0	0
2	87700984	87738105	ENSG00000234231	AC093616.1	2070	3.97404	3.40438	5.03389	4.19173	5.92178	4.4627	3.78881	3.54622	5.05687	3.69088	3.14138	5.72506	4.01749	3.14147	4.45516	3.67806	4.73449
7	5419827	5420767	ENSG00000241269	AC093620.1	583	0.044156	0.047949	0.0453504	0.0523966	0	0	0.0445743	0.0492531	0	0.0450107	0.0498632	0	0	0	0.131034	0.0994069	0.0498367
7	70972	95683	ENSG00000232325	AC093627.1	877	0	0	0	0	0	0	0	0	0	0	0	0	0	0	0	0	0
7	174920	176013	ENSG00000239715	AC093627.2	568	0	0	0	0	0	0	0	0	0	0	0	0	0	0	0	0	0
7	182935	194180	ENSG00000240093	AC093627.3	574	0	0	0	0	0	0	0	0	0	0	0	0	0	0	0	0	0
7	149597	153823	ENSG00000240859	AC093627.4	5149	0.574028	0.958979	1.04306	1.15273	0	0	0.980634	1.08357	0	1.2603	1.29644	0	0.489938	0.724955	0.43678	0.894662	0
7	135853	149362	ENSG00000242474	AC093627.5	1766	0.883121	0.767183	1.26981	0.628759	1.10051	0.495856	0.62404	0.492531	0.156398	0.495118	0.349042	0.715633	0.685913	0.483304	1.13563	0.298221	0.249184
7	77038	81178	ENSG00000242611	AC093627.6	1365	0	0	0	0	0	0	0	0	0	0	0	0	0	0	0	0	0
7	161765	164972	ENSG00000261795	AC093627.7	3208	0	0	0	0	0	0	0	0	0	0	0	0	0	0	0	0	0
2	48440043	48440597	ENSG00000272663	AC093635.1	555	0	0.0958979	0.0453504	0	0.10481	0.0495856	0	0.0492531	0.156398	0.0450107	0.0498632	0	0.0979876	0	0.043678	0	0.0498367
2	183904529	183949112	ENSG00000234172	AC093639.1	473	0	0	0	0	0	0	0	0	0	0	0	0	0	0	0	0	0
2	242025183	242026176	ENSG00000226423	AC093642.1	565	0	0	0	0.104793	0.0524052	0.148757	0	0	0.0521327	0	0.0498632	0.0511166	0.0489938	0	0	0	0
2	242001209	242006013	ENSG00000280119	AC093642.2	4805	0	0.191796	0	0.0523966	0	0	0	0	0	0	0.0498632	0	0	0	0	0	0
4	148819351	148819956	ENSG00000279016	AC093648.1	606	0	0	0	0	0	0	0	0	0	0	0	0	0	0	0	0	0
7	68150283	68288233	ENSG00000226829	AC093655.1	641	0	0	0	0	0	0	0	0	0	0	0	0	0	0	0	0	0
7	68241637	68242267	ENSG00000237754	AC093655.2	631	0	0	0	0	0	0	0	0	0	0	0	0	0	0	0	0	0
4	112116510	112116903	ENSG00000240459	AC093663.1	394	0	0.047949	0	0	0	0	0	0	0	0.0450107	0	0	0	0	0.043678	0.0994069	0
4	112171215	112171527	ENSG00000243280	AC093663.2	313	0	0	0	0	0	0	0.0445743	0	0	0	0	0	0	0	0	0	0
4	10143367	10143655	ENSG00000250393	AC093664.1	289	0	0	0	0	0	0	0	0	0	0	0	0	0	0	0	0	0
7	102541501	102592444	ENSG00000270249	AC093668.1	911	5.03379	1.87001	3.85478	6.86396	5.39773	6.09903	2.13956	5.81186	5.47393	2.97071	7.23016	5.31613	4.94837	1.35325	2.70804	6.66026	6.12991
7	102483344	102543764	ENSG00000272949	AC093668.2	3569	4.50391	1.53437	3.03848	3.19619	4.66406	4.56187	1.60467	3.29996	3.28436	1.93546	3.64001	4.14045	3.9685	1.30492	1.83448	3.82717	4.43547
7	102538417	102543849	ENSG00000284981	AC093668.3	1005	4.19482	1.29462	3.12918	3.40578	4.0876	4.56187	1.7384	3.49697	3.23223	2.16051	3.73974	4.24268	4.16447	1.20826	2.05287	3.82717	4.13645
4	140498402	140501330	ENSG00000280262	AC093671.1	2929	0	0	0	0	0	0	0	0	0	0	0	0	0	0	0	0	0
7	143379692	143380495	ENSG00000232533	AC093673.1	648	3.97404	3.21258	4.53504	2.46264	4.87368	3.07431	2.58531	1.5761	2.60663	2.20552	1.84494	1.48238	2.4007	2.17487	3.10114	2.63428	3.13971
7	143363899	143364229	ENSG00000272619	AC093673.2	331	0	0	0	0	0	0	0	0	0	0	0	0	0	0	0.043678	0	0
4	74085995	74086672	ENSG00000251017	AC093677.1	678	0	0	0	0	0	0	0	0	0	0	0	0	0	0.0483304	0.043678	0.0497034	0.0498367
4	74156511	74158373	ENSG00000269559	AC093677.2	1863	0.706496	0.383592	0.181402	0.15719	0.576457	0.198342	0.267446	0.0985062	0.469194	0.405096	0.598358	0.15335	0.489938	0.193321	0.43678	0.198814	0.249184
4	34657606	34669396	ENSG00000250597	AC093689.1	545	0	0	0	0	0	0	0	0	0	0	0	0	0	0	0	0	0
2	28307691	28310459	ENSG00000223522	AC093690.1	2110	0.353248	0.623337	0.408153	1.25752	0.838483	1.09088	0.490317	0.394025	1.19905	0.63015	1.04713	0.76675	0.342957	0.434973	0.43678	0.695848	0.348857
2	208031383	208031953	ENSG00000185078	AC093698.1	571	0.044156	0	0.0453504	0	0	0	0	0	0	0	0	0	0	0	0	0	0
2	208135394	208137697	ENSG00000224529	AC093698.2	1078	0	0.047949	0	0.0523966	0	0	0	0	0	0	0	0	0	0	0	0	0
4	159007119	159007835	ENSG00000248988	AC093700.1	717	1.58962	0.239745	2.44892	1.25752	0.366836	0.0991712	1.87212	1.47759	0.208531	1.6654	1.99453	0.255583	1.32283	0.483304	2.83907	2.43547	0.44853
2	45013214	45013668	ENSG00000231156	AC093702.1	367	0	0	0	0	0	0	0	0	0	0	0	0	0	0	0	0	0
7	115679345	115682618	ENSG00000240973	AC093714.1	1257	0	0	0	0	0	0	0	0	0	0	0	0	0	0	0	0	0
7	115789729	115791049	ENSG00000243345	AC093714.2	763	0	0	0	0	0	0	0	0	0	0	0	0	0	0	0	0	0
7	84847877	84848253	ENSG00000235243	AC093716.1	377	0	0	0	0	0	0	0	0	0	0	0	0	0	0	0	0	0
4	68784618	68787474	ENSG00000250376	AC093720.1	714	0	0	0	0	0	0	0	0	0	0	0	0	0	0	0	0	0
4	134759399	134817289	ENSG00000249000	AC093722.1	489	0	0	0	0	0	0	0	0	0	0	0	0	0	0	0	0	0
2	131723253	131724279	ENSG00000213222	AC093724.1	1027	0.574028	0.527439	0.634905	0.31438	0.681267	0.347099	0.445743	0.788049	0.834123	0.720171	0.797811	0.562283	1.02887	0.483304	0.698848	0.198814	1.04657
4	57720035	57724655	ENSG00000249831	AC093725.1	2672	0	0	0	0	0	0	0	0	0	0	0	0	0	0	0	0	0
4	57605694	57658800	ENSG00000250333	AC093725.2	356	0	0	0	0	0	0	0	0	0	0	0	0	0	0	0	0	0
7	154951226	154952188	ENSG00000272760	AC093726.1	963	0.044156	0.863081	0.136051	0.31438	0.262026	0.396685	0.133723	0.492531	0.156398	0.0900214	0.199453	0.15335	0.293963	0.579964	0.131034	0.646145	0.29902
7	154956429	154957107	ENSG00000273183	AC093726.2	679	0.044156	0.0958979	0	0.104793	0	0	0	0.0985062	0	0.0900214	0.0498632	0	0	0	0.087356	0.198814	0
7	155074599	155074748	ENSG00000283339	AC093726.3	150	0	0	0	0	0	0	0	0	0	0	0	0	0	0	0	0	0
4	90682996	90683123	ENSG00000251401	AC093729.1	128	0	0	0	0	0	0	0	0	0	0	0	0	0	0	0	0	0
4	63468701	63494278	ENSG00000250775	AC093730.1	448	0	0	0	0	0	0	0	0	0	0	0	0	0	0	0	0	0
2	47035279	47040524	ENSG00000233845	AC093732.1	504	0.044156	0.143847	0.0453504	0.209586	0.209621	0.44627	0.133723	0.197012	0.208531	0.0900214	0.349042	0.408933	0	0.0966607	0.043678	0.0994069	0.0996734
2	46956615	46956888	ENSG00000272814	AC093732.2	274	12.3637	14.5285	9.84103	13.5707	12.8393	17.4541	9.13772	8.91481	10.1137	9.31722	9.52387	9.40546	11.8565	13.1459	11.2689	8.84721	7.97387
7	1508655	1509427	ENSG00000231927	AC093734.1	242	0	0	0	0	0	0	0	0	0	0	0.0498632	0	0	0	0	0	0
4	119454791	119552024	ENSG00000245958	AC093752.1	5577	6.226	6.18542	8.11772	11.5273	6.28862	4.21478	5.21519	7.48647	3.54502	5.17623	8.32715	5.5206	4.55642	4.9297	5.98389	8.84721	4.83416
4	119456350	119457277	ENSG00000250950	AC093752.2	573	0	0	0.0907008	0	0.0524052	0.0495856	0	0	0	0	0.0498632	0	0	0	0	0	0.0498367
4	119409333	119410233	ENSG00000260091	AC093752.3	901	0	0.143847	0	0.261983	0.419241	0.0495856	0.0445743	0.0492531	0.312796	0.0900214	0.249316	0.102233	0	0.0966607	0	0.0994069	0.199347
4	44840380	44841402	ENSG00000249729	AC093755.1	1023	0	0	0	0	0	0	0	0	0	0	0	0	0	0	0	0	0
4	187516153	187517208	ENSG00000251490	AC093763.1	699	0	0	0	0	0	0	0	0	0	0	0	0	0	0	0	0	0
4	187441677	187444298	ENSG00000251643	AC093763.2	1223	0	0	0	0	0	0	0	0	0	0	0	0	0	0	0	0	0
4	116858093	116858973	ENSG00000271053	AC093765.1	881	0	0	0	0	0	0	0	0	0	0	0	0	0	0	0	0	0
4	138773550	138801639	ENSG00000250501	AC093766.1	1066	0	0	0	0	0	0	0	0	0	0	0	0	0	0	0	0	0
4	123861860	123862015	ENSG00000250458	AC093767.1	156	0	0	0	0	0	0	0	0	0	0	0	0	0	0	0	0	0
4	110146374	110147248	ENSG00000248200	AC093770.1	571	0	0	0	0	0	0	0	0.0985062	0.0521327	0.0450107	0	0	0	0	0	0	0
4	127096891	127470552	ENSG00000248491	AC093772.1	1077	0	0	0	0	0	0	0	0	0	0	0	0	0	0	0	0	0
7	49760897	49762764	ENSG00000279104	AC093775.1	1868	0	0	0	0	0	0	0	0	0	0	0	0	0	0	0	0	0
4	128944628	128944956	ENSG00000275647	AC093783.1	329	0	0	0	0.0523966	0.157215	0.0495856	0	0.0492531	0	0	0	0.102233	0	0	0	0	0.0498367
2	132037787	132037993	ENSG00000226886	AC093787.1	207	0	0	0	0	0	0	0	0	0	0	0	0	0	0	0	0	0
4	163529771	163530697	ENSG00000273449	AC093788.1	927	0	0	0	0	0	0.0495856	0	0	0.0521327	0	0.0498632	0.0511166	0	0	0	0.0497034	0.0498367
4	188349376	188350024	ENSG00000242169	AC093789.1	649	0.044156	0.0958979	0.136051	0	0.0524052	0.0991712	0.0445743	0.0492531	0	0	0	0.0511166	0.0489938	0.0483304	0	0.0497034	0.0498367
4	185587909	185594003	ENSG00000233110	AC093797.1	1789	0	0	0	0	0	0	0	0	0	0	0	0	0	0	0.043678	0	0
7	98322853	98323430	ENSG00000272950	AC093799.1	578	0	0	0	0.104793	0	0.0495856	0.0891485	0	0.0521327	0.180043	0	0	0	0	0.087356	0	0.14951
4	176669621	176706145	ENSG00000248388	AC093801.1	383	0	0	0	0	0	0	0	0	0	0	0	0	0	0	0	0	0
4	176631392	176633231	ENSG00000248480	AC093801.2	1050	0	0	0	0	0	0	0	0	0	0	0	0	0	0	0	0	0
2	239762860	239802883	ENSG00000220256	AC093802.1	3238	0	0	0	0	0	0	0	0	0	0	0	0	0	0	0	0.0497034	0
2	239734956	239735538	ENSG00000259889	AC093802.2	583	0	0	0	0	0	0	0	0	0	0	0	0	0	0	0	0	0
4	12640298	12640637	ENSG00000249780	AC093809.1	340	0.044156	0	0	0.0523966	0	0.0495856	0	0	0.104265	0	0.0498632	0	0	0	0	0	0.0498367
4	91887886	91904335	ENSG00000249052	AC093810.1	577	0	0	0	0	0	0	0	0	0	0	0	0	0	0	0	0	0
7	156263547	156263802	ENSG00000270584	AC093813.1	256	0	0	0	0	0	0	0	0	0	0	0	0	0	0	0	0	0
4	114103938	114104225	ENSG00000248716	AC093815.1	280	0	0	0	0	0	0	0	0	0	0	0	0	0	0	0	0	0
4	121369433	121370345	ENSG00000213480	AC093816.1	913	0	0	0.0453504	0	0	0	0	0.0492531	0	0	0	0	0	0.0483304	0	0	0
4	157637687	157667044	ENSG00000249275	AC093817.1	812	0	0	0	0	0	0	0.0445743	0	0	0	0	0	0	0	0	0	0
4	123490268	123522106	ENSG00000249125	AC093821.1	539	0	0	0	0	0	0	0	0	0	0	0	0.0511166	0	0	0	0.0497034	0
4	185064981	185065323	ENSG00000249520	AC093824.1	343	0	0	0	0	0	0	0	0	0	0	0	0	0	0	0	0	0
4	129133106	129134098	ENSG00000251345	AC093826.1	993	0	0	0	0	0	0	0	0	0	0	0	0	0	0	0	0	0
4	129041766	129041877	ENSG00000281369	AC093826.2	108	0	0	0	0	0	0	0	0	0	0	0	0.0511166	0	0	0	0.0497034	0
4	86870191	86871404	ENSG00000243312	AC093827.1	861	0	0	0	0	0	0	0	0	0	0	0	0	0.0489938	0	0	0.0497034	0
4	86876338	86876652	ENSG00000250202	AC093827.2	315	0	0	0	0	0	0	0.0445743	0	0.0521327	0	0	0	0.0489938	0.0966607	0	0	0
4	86913266	86914817	ENSG00000251411	AC093827.3	1110	0	0	0	0.0523966	0	0.0495856	0	0	0	0.0450107	0	0.0511166	0.0979876	0.0483304	0	0	0
4	86924630	86936202	ENSG00000284968	AC093827.4	2801	0.132468	0.239745	0	0.628759	0.576457	1.23964	0.222871	0.344772	0.521327	0.135032	0.448769	1.02233	0.195975	0.193321	0.393102	0.894662	0.946897
4	86886472	86936178	ENSG00000285458	AC093827.5	2497	0.176624	0.191796	0	0.366776	0.419241	1.19005	0.267446	0.394025	0.521327	0.180043	0.398906	1.2268	0.195975	0.289982	0.480458	1.04377	0.897061
4	69572391	69585527	ENSG00000251177	AC093829.1	1618	0	0	0	0	0	0	0	0	0	0	0	0	0	0	0	0	0
4	130881027	130885641	ENSG00000250503	AC093831.1	434	0	0	0	0	0	0	0	0	0	0	0	0	0	0	0	0	0
4	130808507	130811933	ENSG00000280059	AC093831.2	3427	0	0	0	0	0	0	0	0	0	0	0	0	0	0	0	0	0
2	45168583	45169414	ENSG00000231054	AC093833.1	553	0	0	0	0	0.0524052	0	0	0	0	0	0	0	0	0	0	0	0
4	147609552	147617245	ENSG00000251298	AC093835.1	568	0	0	0	0	0	0.0495856	0	0	0	0	0	0	0	0.0483304	0	0	0
2	131625957	131628147	ENSG00000273588	AC093838.1	469	0	0	0	0	0	0	0	0	0	0	0	0	0	0	0	0	0
4	181522666	181523001	ENSG00000225356	AC093840.1	336	0	0	0	0	0	0	0	0	0	0	0	0	0	0	0	0	0
2	220791078	220797893	ENSG00000224819	AC093843.1	512	0	0	0	0	0	0	0	0	0	0	0	0	0	0	0	0	0
4	183380345	183381705	ENSG00000250292	AC093844.1	1361	0	0	0	0	0	0	0	0	0	0	0	0	0	0	0	0	0
4	173467833	173470041	ENSG00000261646	AC093849.1	2209	0	0	0.0453504	0	0	0	0	0	0	0	0	0.0511166	0	0	0	0	0
2	215804731	215804981	ENSG00000216721	AC093850.1	251	0	0	0	0	0	0	0	0.0492531	0.0521327	0	0	0	0	0	0	0	0
4	44533615	44533880	ENSG00000251159	AC093852.1	266	0	0	0	0	0	0	0	0	0	0	0	0	0	0	0	0	0
4	160521829	160522311	ENSG00000250997	AC093853.1	483	0	0	0	0	0	0	0	0	0	0	0	0	0	0	0	0	0
4	59767816	59792114	ENSG00000249892	AC093857.1	760	0	0	0	0	0	0	0	0	0	0	0	0	0	0	0	0	0.0498367
4	145642336	145650624	ENSG00000248356	AC093864.1	745	3.26755	2.63719	2.99313	3.1438	1.62456	3.22306	3.69966	4.08801	3.07583	3.28578	2.89207	2.50472	4.01749	4.3014	4.06205	3.23072	1.89379
2	212581357	213021545	ENSG00000273118	AC093865.1	433	0	0	0	0	0	0	0	0	0	0	0	0	0	0	0	0	0
4	75194867	75195079	ENSG00000250560	AC093870.1	213	0	0	0	0	0	0	0	0	0	0	0	0	0	0	0	0	0
4	18488062	18489508	ENSG00000251048	AC093871.1	534	0	0	0	0	0	0	0	0	0	0	0	0	0	0	0	0	0
4	136553236	136553739	ENSG00000279749	AC093875.1	504	0	0	0	0	0	0	0	0	0	0	0	0	0	0	0	0	0
4	33238239	33238670	ENSG00000249452	AC093878.1	432	0	0	0	0	0	0	0	0	0	0	0	0	0	0	0	0	0
4	112979590	113071962	ENSG00000248152	AC093879.1	1176	0	0	0	0	0	0	0	0	0	0	0	0	0	0	0	0.0497034	0
4	113031287	113034551	ENSG00000249373	AC093879.2	427	0	0	0	0	0	0	0	0	0	0	0	0	0	0	0	0	0
4	143911514	143912053	ENSG00000249741	AC093890.1	540	0.22078	0.287694	0	0.104793	0	0	0.490317	0.246265	0	0.135032	0.199453	0.0511166	0.538932	0.193321	0.043678	0.298221	0.14951
4	149666057	149711149	ENSG00000250905	AC093893.1	510	0	0	0	0	0	0	0	0	0	0	0	0	0	0	0	0	0
4	87568035	87733956	ENSG00000249001	AC093895.1	1825	0	0	0	0	0	0	0	0	0	0	0	0	0	0	0	0.0497034	0
2	169577371	169577746	ENSG00000229827	AC093899.1	376	0	0	0	0	0	0	0	0	0	0	0	0	0	0	0	0	0
2	169479480	169525922	ENSG00000251569	AC093899.2	1935	0.750652	0.575388	0.226752	0.890743	0.419241	1.28923	1.06978	1.08357	0.78199	0.63015	0.398906	0.357816	0.440944	0.918277	0.829882	0.695848	0.249184
2	118132128	118186386	ENSG00000226856	AC093901.1	979	0.044156	0.191796	0.181402	0.15719	0.0524052	0.198342	0.0891485	0.0492531	0.156398	0.180043	0.0997264	0.255583	0.195975	0.0483304	0.087356	0.0497034	0.199347
4	138277115	138281784	ENSG00000249091	AC093903.1	405	0	0	0	0	0	0	0	0	0	0	0	0	0	0	0	0	0
2	9143166	9146106	ENSG00000240980	AC093904.1	455	0	0	0	0	0	0	0	0	0	0	0	0	0	0	0	0	0
2	9103440	9105114	ENSG00000242136	AC093904.2	817	0	0	0	0	0	0	0	0	0	0	0	0	0	0	0	0	0
2	9115197	9116884	ENSG00000244310	AC093904.3	368	0	0	0	0	0	0	0	0	0	0	0	0	0	0	0	0	0
2	9106593	9109865	ENSG00000261104	AC093904.4	3273	0	0	0	0	0	0	0	0	0	0	0	0	0	0	0	0	0
4	147487971	147496062	ENSG00000280219	AC093908.1	8092	0	0	0	0	0	0	0	0	0	0	0	0	0	0	0	0	0
4	188738373	188739494	ENSG00000180015	AC093909.1	1122	0.706496	0.575388	0.0453504	0.943139	0.471646	0.0991712	0.0445743	0.886556	0.156398	0.0450107	0.847674	0.46005	0.881888	0.676625	0.131034	0.745552	0.398694
4	188757679	188778979	ENSG00000249269	AC093909.2	437	0	0	0	0	0	0	0	0	0	0	0	0	0	0	0	0	0
4	188630924	188631747	ENSG00000250523	AC093909.3	336	0	0	0	0	0	0	0	0	0	0	0	0	0	0	0	0	0
4	188777679	188796633	ENSG00000250626	AC093909.4	1991	0	0	0	0	0	0	0	0	0	0	0	0	0	0	0	0	0
4	188713644	188715442	ENSG00000275826	AC093909.5	1799	0	0	0	0	0	0	0	0	0	0	0	0	0	0	0	0	0
4	188740507	188741281	ENSG00000278974	AC093909.6	775	0.706496	0.47949	0	0.890743	0.157215	0.0495856	0.0445743	0.837303	0.156398	0.0450107	0.648222	0.0511166	0.440944	0.531634	0	0.944365	0.249184
2	179273831	179285707	ENSG00000237477	AC093911.1	552	0	0	0	0	0	0	0	0	0	0	0	0	0	0	0	0	0
4	34714270	34714598	ENSG00000275250	AC093913.1	329	0	0	0	0	0	0	0	0	0	0	0	0	0	0	0	0	0
2	236367560	236369102	ENSG00000270540	AC093915.1	1543	0	0	0	0.0523966	0	0.0991712	0	0	0	0	0	0	0	0	0	0	0
3	32151083	32151895	ENSG00000236732	AC094019.1	472	0.132468	0.0958979	0.0453504	0.0523966	0.10481	0	0	0.0492531	0.104265	0	0.14959	0.102233	0	0.0483304	0	0.0994069	0.0498367
5	83201229	83202141	ENSG00000243385	AC094085.1	584	0	0	0	0	0	0	0	0	0	0	0.0498632	0	0	0	0	0	0
5	20304045	20305448	ENSG00000214132	AC094103.1	1404	0	0.047949	0.136051	0.15719	0.0524052	0.0495856	0	0	0	0.0450107	0.0498632	0	0	0.0483304	0	0.0497034	0.0498367
5	115087892	115088475	ENSG00000250242	AC094104.1	584	0	0	0	0	0	0	0	0	0	0	0	0	0	0	0	0	0
5	115031273	115031894	ENSG00000251132	AC094104.2	622	0	0	0	0	0	0	0	0	0	0	0	0	0	0	0	0	0
5	2831021	2835139	ENSG00000248137	AC094105.1	560	0	0	0	0	0	0	0	0	0	0	0	0	0	0	0	0	0
5	102500541	102505668	ENSG00000249017	AC094108.1	593	0	0	0	0	0	0	0	0	0	0	0	0	0	0	0	0	0
1	77346046	77349585	ENSG00000233099	AC095030.1	377	0	0	0	0	0	0	0	0	0	0	0	0	0	0	0	0	0
1	98660388	98661059	ENSG00000280040	AC095031.1	672	0	0	0	0	0	0	0	0	0	0	0	0	0	0	0	0	0
1	103418079	103525483	ENSG00000224613	AC095032.1	638	0	0	0	0	0	0	0.0445743	0	0	0	0	0	0	0	0	0	0
1	103414879	103425465	ENSG00000230759	AC095032.2	418	0	0	0	0	0	0	0	0	0	0	0	0	0	0	0	0	0
1	95061596	95067545	ENSG00000230427	AC095033.1	1096	0	0	0	0	0	0	0	0	0	0	0	0	0	0	0	0	0
7	56638943	56650696	ENSG00000228303	AC095038.1	1591	0	0	0	0	0	0	0	0	0	0	0	0	0	0	0	0	0
7	56685036	56687366	ENSG00000277174	AC095038.2	1070	0	0	0	0	0	0	0	0	0	0	0	0	0	0	0	0	0
7	56736396	56736590	ENSG00000282879	AC095038.3	195	0.044156	0	0	0	0	0.0495856	0	0	0	0	0	0.0511166	0	0	0	0.0497034	0
4	53575713	53576387	ENSG00000173966	AC095040.1	675	0	0	0	0	0	0	0	0	0	0	0	0	0	0	0	0	0
4	178286695	178287285	ENSG00000241877	AC095041.1	591	0.044156	0	0.0453504	0	0	0	0.0891485	0.0492531	0	0.0450107	0.0498632	0	0.0489938	0	0.087356	0.0497034	0.0498367
4	175346358	175403110	ENSG00000248551	AC095050.1	905	0	0	0	0	0	0	0	0	0	0	0	0	0	0	0	0	0
4	175286605	175290767	ENSG00000249284	AC095050.2	1458	0	0	0	0	0	0	0	0	0	0	0	0	0	0	0	0	0
4	13977166	13978028	ENSG00000224569	AC095052.1	863	0	0	0	0	0	0	0	0.0492531	0	0	0.0498632	0	0	0	0.043678	0	0
4	151139991	151141103	ENSG00000270681	AC095055.1	1113	0.132468	0	0.272102	0.15719	0.10481	0.297514	0.0891485	0.394025	0.0521327	0.0900214	0.299179	0.0511166	0.244969	0.0966607	0.21839	0.14911	0.249184
4	72323028	72330751	ENSG00000250877	AC095056.1	425	0	0	0	0	0	0	0	0	0	0	0	0	0	0	0	0	0
4	40142198	40142365	ENSG00000248977	AC095057.1	168	0	0	0	0	0	0	0	0	0	0	0	0	0	0	0	0	0
4	40265472	40266457	ENSG00000250338	AC095057.2	553	0	0	0	0	0.0524052	0	0	0	0	0	0	0.0511166	0	0	0	0.0497034	0
4	40166675	40167831	ENSG00000260296	AC095057.3	1157	0	0	0	0	0.157215	0	0	0.0492531	0.0521327	0	0.0498632	0	0	0	0.043678	0.0994069	0
4	92833685	92838842	ENSG00000248627	AC095059.1	349	0	0	0	0	0	0	0	0	0	0	0	0	0	0	0	0	0
4	92821986	92822918	ENSG00000249239	AC095059.2	933	0	0.0958979	0	0	0	0	0	0.0492531	0	0	0	0	0	0	0	0	0
4	46390255	46433188	ENSG00000249330	AC095060.1	549	0	0	0	0	0	0	0	0	0	0	0	0	0	0	0	0	0
12	130651371	130669122	ENSG00000256343	AC095350.1	2660	0	0	0	0	0	0	0	0	0	0	0	0	0	0	0	0	0
1	78317157	78317263	ENSG00000227556	AC096531.1	107	0	0	0	0	0	0	0	0	0	0	0	0	0	0	0	0	0
1	78229599	78369464	ENSG00000237413	AC096531.2	2481	0	0	0	0	0	0	0	0	0	0	0	0	0	0	0	0	0
1	205625483	205626153	ENSG00000236942	AC096533.1	353	0	0	0.0907008	0.0523966	0.0524052	0.297514	0.133723	0.197012	0.208531	0.0450107	0	0.102233	0	0.0966607	0.087356	0.0497034	0.14951
1	54887563	54888663	ENSG00000233203	AC096536.1	765	0.264936	0.335643	0.408153	0.0523966	0.0524052	0.148757	0.267446	0.443278	0.208531	0.405096	0.14959	0.3067	0.0979876	0.869946	0.349424	0.298221	0.0498367
1	54792885	54794905	ENSG00000237453	AC096536.2	343	0	0	0	0	0	0	0	0	0.0521327	0	0.0498632	0	0	0	0	0.0497034	0
1	54886875	54888001	ENSG00000242396	AC096536.3	575	18.3248	29.6804	26.3486	22.7401	12.9441	16.0657	23.8918	20.637	24.8152	20.7049	18.9979	12.7792	18.3727	33.6379	29.7884	18.2909	10.0172
1	224611404	224616220	ENSG00000233384	AC096537.1	684	0	0	0	0	0.0524052	0	0	0.0492531	0	0	0	0	0	0	0.043678	0	0
1	224661173	224661886	ENSG00000234247	AC096537.2	714	0	0	0	0	0	0	0	0	0	0	0	0	0	0	0	0	0.0498367
1	42335386	42338376	ENSG00000227527	AC096540.1	661	0	0.047949	0	0.104793	0	0	0	0.0492531	0	0.0900214	0	0.0511166	0	0	0	0	0.0498367
1	47818066	47820237	ENSG00000225028	AC096541.1	1807	0	0	0	0	0	0	0	0	0	0	0	0	0	0	0	0	0
1	63139250	63163153	ENSG00000203605	AC096543.1	823	0	0	0	0	0	0	0	0	0	0	0	0	0	0	0	0	0
1	63249920	63251771	ENSG00000228734	AC096543.2	859	0	0	0	0	0	0	0	0	0	0	0	0	0	0	0	0	0
7	9634270	9635703	ENSG00000271077	AC096553.1	829	0	0	0	0	0	0	0	0	0	0	0	0	0	0	0	0	0
2	104125268	104147229	ENSG00000228968	AC096554.1	529	0	0	0	0	0	0	0	0	0	0	0	0	0	0	0	0	0
2	143295421	143480789	ENSG00000228655	AC096558.1	929	0.044156	0.047949	0	0.261983	0.262026	0.198342	0.0445743	0.0985062	0.156398	0.0450107	0	0	0.0979876	0	0	0	0
2	143295586	143572105	ENSG00000257640	AC096558.2	506	0.0883121	0	0.0453504	0.104793	0	0.198342	0.0891485	0.0492531	0.104265	0	0.14959	0.102233	0	0	0.043678	0	0.348857
2	12598987	12605145	ENSG00000223360	AC096559.1	399	0	0	0	0	0	0	0	0	0	0	0	0	0	0	0	0	0
4	107863479	107978799	ENSG00000245293	AC096564.1	3099	0.971433	0.575388	0.816307	1.30992	1.25772	0.842955	1.02521	0.935809	1.35545	0.675161	0.747948	1.12457	0.587926	0.918277	0.829882	1.4414	1.09641
4	107936031	107941255	ENSG00000249604	AC096564.2	3147	0	0	0.0453504	0	0.10481	0.0991712	0	0	0	0.0450107	0.0498632	0.0511166	0	0.144991	0.043678	0	0
2	22377594	22482004	ENSG00000234207	AC096570.1	569	0	0	0	0	0	0	0	0	0	0	0	0	0	0	0	0	0
4	21656511	21656869	ENSG00000242768	AC096576.1	359	0	0	0	0	0	0	0	0	0	0	0	0	0	0	0	0	0
4	21697450	21719026	ENSG00000248343	AC096576.2	948	0	0	0	0	0	0	0	0	0	0	0	0	0	0	0	0	0
4	21582096	21613728	ENSG00000250092	AC096576.3	721	0	0	0	0	0	0	0	0	0	0	0	0	0	0	0	0	0
4	104907357	105120000	ENSG00000248373	AC096577.1	1038	0	0	0	0	0	0	0	0	0	0	0	0.0511166	0	0	0	0	0
4	104996900	104997052	ENSG00000276992	AC096577.2	153	0	0	0	0	0	0	0	0	0	0	0	0	0	0	0	0	0
7	45816557	45821064	ENSG00000226838	AC096582.1	349	0	0	0	0	0	0	0	0.0492531	0	0	0	0	0	0	0	0	0
7	45818582	45819097	ENSG00000251378	AC096582.2	516	0	0	0	0	0	0	0	0	0	0	0	0	0	0	0	0	0
7	45859994	45873082	ENSG00000283247	AC096582.3	3730	0	0	0	0	0	0	0	0	0	0	0	0	0	0	0	0	0
4	44704405	44704965	ENSG00000272936	AC096586.1	561	0.132468	0.047949	0.0453504	0.0523966	0	0.148757	0.0445743	0.197012	0.0521327	0.0450107	0.0498632	0.204467	0.0979876	0	0.087356	0.298221	0
4	44693946	44694386	ENSG00000273369	AC096586.2	441	0.0883121	0.047949	0	0	0	0.198342	0	0.0985062	0.104265	0	0	0	0	0	0	0	0.0498367
4	59551142	59630324	ENSG00000249392	AC096588.1	558	0	0	0	0	0	0	0	0	0	0	0	0	0	0	0	0.0497034	0
1	198983321	198985201	ENSG00000225172	AC096631.1	1079	0	0	0	0	0	0	0	0	0	0.0450107	0	0	0	0.0483304	0	0	0
1	198949016	198949805	ENSG00000227747	AC096631.2	790	0.044156	0	0.136051	0	0	0.0991712	0	0.0492531	0	0.0450107	0.0997264	0	0	0	0.043678	0	0.0498367
1	202999738	203000352	ENSG00000231547	AC096632.1	310	0	0	0	0	0	0	0	0	0	0	0	0	0	0	0	0	0
1	202986557	202988582	ENSG00000234761	AC096632.2	1239	0	0	0	0	0	0	0	0	0	0	0	0	0	0	0	0	0
1	200147531	200148279	ENSG00000229220	AC096633.1	749	0	0	0	0	0	0	0	0	0	0	0	0	0	0	0	0	0
1	210678315	210681932	ENSG00000279333	AC096636.1	3618	0	0.0958979	0	0.104793	0	0	0	0	0	0	0	0	0	0	0	0	0
1	211715928	211725402	ENSG00000226868	AC096637.1	174	0	0	0	0	0	0	0	0	0	0	0	0	0	0	0	0	0
1	211675762	211690103	ENSG00000231057	AC096637.2	2452	0.0883121	0.047949	0	0.15719	0.0524052	0.0991712	0	0	0	0	0.14959	0	0	0	0	0.0497034	0
1	218338541	218338756	ENSG00000223375	AC096638.1	216	0	0	0	0	0	0	0	0	0	0	0	0	0	0	0.043678	0	0
1	218301262	218301972	ENSG00000229016	AC096638.2	711	0	0	0	0	0	0	0	0	0	0	0	0	0	0	0	0	0
1	213731416	213794587	ENSG00000228255	AC096639.1	347	0	0	0	0	0	0	0	0	0	0.0450107	0	0	0	0	0	0	0
1	219270774	219273387	ENSG00000277007	AC096642.1	2614	0.044156	0	0	0.0523966	0.0524052	0.0495856	0	0	0.104265	0	0	0	0	0	0	0.0497034	0
1	220485104	220487043	ENSG00000231529	AC096644.1	390	0	0	0	0	0	0	0	0	0	0	0	0	0	0	0	0	0
1	220455154	220455312	ENSG00000234863	AC096644.2	159	0	0	0	0	0	0	0	0	0	0	0	0	0	0	0	0	0
1	220448516	220448853	ENSG00000235163	AC096644.3	338	0	0	0	0	0	0	0	0	0	0	0	0	0	0	0	0	0
1	220401122	220404033	ENSG00000260505	AC096644.4	2912	0	0	0	0	0	0	0	0	0	0.0450107	0	0	0	0	0	0	0
2	175167904	175168522	ENSG00000229750	AC096649.1	497	3.40001	3.83592	3.44663	4.76809	3.72077	3.66933	4.10083	3.29996	4.22275	4.23101	3.29097	2.96477	3.67453	4.3014	3.75631	3.57865	1.99347
2	175184215	175184607	ENSG00000233131	AC096649.2	393	0	0	0	0	0	0	0	0	0	0	0	0	0	0.0483304	0.043678	0	0.0996734
2	160849313	160850676	ENSG00000279844	AC096656.1	1364	0	0	0	0	0	0.0495856	0	0	0	0	0	0	0	0	0	0	0
4	185918140	185919460	ENSG00000235149	AC096659.1	549	0	0	0	0	0	0	0	0	0	0	0	0	0	0	0	0	0
4	96212279	96213100	ENSG00000250655	AC096661.1	822	0	0	0	0	0	0	0	0	0	0	0	0	0	0	0	0	0
2	63717122	63717899	ENSG00000228872	AC096664.1	778	0	0	0	0	0	0	0	0	0	0	0	0	0	0	0	0.0497034	0
2	63684305	63684710	ENSG00000234488	AC096664.2	406	0.0883121	0	0	0	0.10481	0	0.178297	0.0985062	0	0.0450107	0.0498632	0.0511166	0.0979876	0	0	0.0497034	0.0498367
2	145294277	145331847	ENSG00000235435	AC096666.1	348	0	0	0	0	0	0	0	0	0	0	0	0	0	0	0	0	0
2	184593577	184599008	ENSG00000283839	AC096667.1	3465	0	0	0	0	0	0	0	0	0	0	0	0	0	0	0	0	0
2	107362282	107407329	ENSG00000225588	AC096669.1	1305	0	0	0	0	0	0	0	0	0	0	0	0	0	0	0	0	0
1	201507241	201534784	ENSG00000224536	AC096677.1	1516	1.28052	0.815132	1.22446	0.576363	1.46734	0.793369	1.06978	0.64029	1.19905	0.63015	0.747948	0.868983	1.37183	1.01494	0.917238	1.09348	1.44526
1	201464383	201465146	ENSG00000224818	AC096677.2	598	1.5013	0.0958979	0.272102	0.31438	0.681267	0.347099	0.356594	0.147759	0.364929	0.180043	0.199453	0.15335	0.587926	0.531634	0.043678	0.198814	0.44853
1	201428975	201429361	ENSG00000227048	AC096677.3	387	0	0	0	0	0	0	0	0	0	0	0	0	0	0	0	0	0
18	68992718	68993375	ENSG00000264236	AC096708.1	658	0	0	0	0	0	0	0	0	0	0	0	0	0	0	0	0	0
18	68899781	68902255	ENSG00000264472	AC096708.2	559	0	0	0	0	0	0	0	0	0	0	0	0	0	0	0	0	0
18	68908048	68908599	ENSG00000273584	AC096708.3	552	0	0	0	0	0	0	0	0	0	0	0	0	0	0	0	0	0
4	132027175	132028434	ENSG00000249463	AC096711.1	347	0	0	0	0	0	0	0	0	0	0.0450107	0	0	0	0	0	0	0.0498367
4	131930031	131975952	ENSG00000251555	AC096711.2	454	0	0	0	0	0	0	0	0	0	0	0	0	0	0.0483304	0	0	0
4	132004810	132124031	ENSG00000251598	AC096711.3	582	0	0	0	0	0	0	0	0	0.0521327	0.0450107	0	0	0	0	0	0	0.0498367
4	71300258	71301235	ENSG00000249170	AC096713.1	978	0	0	0	0	0	0	0	0	0	0	0	0	0	0	0	0	0
4	21949015	22330330	ENSG00000250039	AC096719.1	1874	0	0.047949	0	0	0	0	0	0	0	0	0	0	0	0	0	0	0
4	67638177	67638359	ENSG00000270257	AC096720.1	183	0	0	0	0	0.0524052	0	0	0	0	0	0	0	0	0	0	0	0
4	67607856	67610313	ENSG00000279464	AC096720.2	2458	0	0	0	0.0523966	0	0	0	0	0	0	0.199453	0	0	0	0	0.0497034	0
4	66003281	66016792	ENSG00000272304	AC096721.1	552	0	0	0	0	0	0	0	0	0	0	0	0	0	0	0	0	0
4	58117758	58118070	ENSG00000249105	AC096725.1	313	0	0	0	0	0	0	0	0	0	0	0	0	0	0	0	0	0
4	123744923	123745673	ENSG00000226655	AC096732.1	477	0	0	0	0	0	0	0	0	0	0	0	0	0	0	0	0	0
4	140712168	140716081	ENSG00000248335	AC096733.1	402	0	0	0	0	0	0	0	0	0	0	0	0	0	0	0	0	0
4	140756528	140757921	ENSG00000273472	AC096733.2	1394	0	0	0.0453504	0	0.0524052	0.0991712	0.0445743	0.0492531	0	0.0450107	0.0498632	0	0	0	0.087356	0	0.0498367
4	42706107	42707335	ENSG00000251517	AC096734.1	1128	0.044156	0.239745	0.634905	0.838346	0.209621	0.595027	1.3818	1.5761	0.260663	1.08026	0.747948	0.15335	0.0489938	0.434973	1.00459	0.944365	0.0498367
4	42657496	42657928	ENSG00000260519	AC096734.2	433	0	0	0.0453504	0	0.0524052	0	0	0.0492531	0.0521327	0	0	0	0	0	0	0.0497034	0
4	156686664	156692636	ENSG00000248912	AC096736.1	947	0	0	0	0	0	0	0	0	0	0	0	0	0	0	0	0	0
4	156642580	156643569	ENSG00000249479	AC096736.2	175	0	0	0	0	0	0	0	0	0	0	0	0	0	0	0	0	0
4	156585979	156590039	ENSG00000251511	AC096736.3	993	0	0	0	0	0	0	0	0	0	0	0	0	0	0	0	0	0
4	169201794	169220349	ENSG00000251171	AC096741.1	637	0	0	0	0	0	0	0	0	0	0	0	0	0	0	0	0	0
4	76401251	76401569	ENSG00000240426	AC096743.1	319	0	0	0	0	0	0	0	0	0	0	0	0	0	0	0	0	0
4	119006032	119006401	ENSG00000249002	AC096745.1	370	0	0	0	0	0	0	0	0	0	0	0	0	0	0	0	0	0
4	119042024	119043937	ENSG00000280551	AC096745.2	1914	0	0	0	0	0	0	0	0	0	0	0	0	0	0	0	0	0
4	94117792	94207556	ENSG00000246541	AC096746.1	1042	0	0	0	0	0	0	0	0	0	0	0	0	0	0	0	0	0
4	174523701	174540344	ENSG00000250596	AC096751.1	2214	0	0	0	0.0523966	0	0.0495856	0.222871	0.0985062	0.0521327	0.0450107	0.0498632	0	0	0.0966607	0.043678	0.0994069	0.0498367
4	174536640	174540784	ENSG00000251584	AC096751.2	792	0.264936	0	0	0.419173	0.0524052	0	0.93606	0.64029	0.156398	0.360086	0.448769	0.3067	0.0979876	0.579964	0.393102	0.0497034	0.199347
4	65216616	65217433	ENSG00000249351	AC096754.1	818	0	0	0	0	0	0	0	0	0	0	0	0	0	0	0	0	0
4	75361207	75434449	ENSG00000248646	AC096759.1	473	0	0	0	0	0	0	0	0	0	0	0	0	0	0	0	0	0
4	75401195	75423022	ENSG00000250735	AC096759.2	800	0	0	0	0	0	0	0	0	0	0	0	0	0	0	0	0	0
2	207753872	207754435	ENSG00000272851	AC096772.1	564	1.1039	1.19872	0.770956	1.04793	1.46734	1.43798	0.980634	1.18207	1.92891	0.63015	1.24658	1.02233	0.783901	0.966607	0.611492	0.795255	0.59804
4	127043430	127077762	ENSG00000250945	AC096773.1	648	0	0	0	0	0	0	0	0	0	0	0	0	0	0	0	0	0
7	96283357	96283804	ENSG00000237551	AC096775.1	448	0	0	0	0	0	0.0495856	0	0.0492531	0	0	0	0	0	0	0	0	0.0498367
3	122482990	122483229	ENSG00000275348	AC096861.1	240	0	0	0	0	0	0	0	0	0	0	0	0	0	0	0	0	0
3	52969119	53099453	ENSG00000272305	AC096887.1	1760	30.5118	28.6735	33.4686	28.137	23.7395	20.1813	34.233	28.616	21.1137	33.2629	29.6187	23.9737	31.1111	27.1617	36.0343	26.9393	25.5662
3	53046166	53048122	ENSG00000280417	AC096887.2	1957	1.14806	0.767183	0.589555	0.890743	1.20532	0.743784	0.980634	0.541784	0.625592	0.900214	1.09699	1.02233	0.881888	0.918277	0.524136	0.795255	1.14624
3	64445231	64454832	ENSG00000244564	AC096888.1	565	0	0	0	0	0	0	0	0	0.0521327	0	0	0	0	0	0	0.0497034	0.0498367
3	62926371	62926882	ENSG00000226082	AC096915.1	512	0	0	0	0	0	0	0	0	0	0	0.0498632	0	0	0	0	0.0994069	0
3	50599879	50601148	ENSG00000280382	AC096920.1	339	0.0883121	0.047949	0.0907008	0.0523966	0	0.0991712	0.0891485	0	0.208531	0.0450107	0.0997264	0	0	0	0.087356	0.248517	0.0498367
3	30626423	30626797	ENSG00000224618	AC096921.1	375	0	0	0	0	0	0	0	0.0492531	0	0	0	0	0	0	0	0	0
3	30697661	30699576	ENSG00000261468	AC096921.2	1916	0	0.047949	0.0453504	0.15719	0.0524052	0	0	0	0	0	0	0.0511166	0	0	0.043678	0	0
3	68633706	68634356	ENSG00000244640	AC096922.1	651	0	0	0	0	0	0	0	0	0	0	0	0	0	0	0	0	0
1	61124733	61125202	ENSG00000270742	AC096947.1	470	0	0	0	0	0	0	0	0	0	0	0	0	0	0	0	0	0
1	99842610	99842761	ENSG00000231996	AC096949.1	152	0	0	0	0	0	0	0	0	0	0	0	0	0	0	0	0	0
3	136808551	136809623	ENSG00000242968	AC096992.1	709	0.309092	0	0.0453504	0	0.157215	0	0	0.197012	0.0521327	0.180043	0	0.15335	0.0489938	0.0483304	0.305746	0.248517	0.0996734
3	136837338	136839021	ENSG00000273486	AC096992.2	1684	0.0883121	0.143847	0.136051	0.0523966	0.262026	0.297514	0.133723	0.197012	0.156398	0.135032	0.199453	0.15335	0.0489938	0	0.087356	0.0497034	0
16	48059671	48059995	ENSG00000261017	AC096996.1	325	0	0	0	0	0	0	0	0	0	0	0	0	0	0	0	0	0
16	48164952	48167238	ENSG00000261538	AC096996.2	426	0	0	0	0	0	0	0	0.0492531	0	0	0	0	0	0	0	0	0
1	94247866	94334848	ENSG00000226835	AC097059.1	980	0	0	0	0	0	0.0495856	0	0	0.104265	0	0	0	0	0	0.043678	0	0.0498367
1	94318479	94324569	ENSG00000236098	AC097059.2	592	0	0	0	0	0	0	0	0	0	0	0	0	0	0	0	0	0
1	65576129	65578380	ENSG00000224570	AC097063.1	1797	0	0	0	0	0	0	0	0	0	0	0	0	0	0	0	0	0
1	200329161	200329677	ENSG00000213045	AC097065.1	517	0	0	0	0	0	0	0	0	0	0	0	0	0	0	0	0	0
1	200315435	200315967	ENSG00000273093	AC097065.2	533	0	0	0	0	0	0	0	0	0	0	0	0	0	0	0	0	0
1	60114875	60149679	ENSG00000238242	AC097066.1	683	0	0	0	0	0	0	0	0	0	0	0	0	0	0	0	0	0
3	139466430	139466795	ENSG00000248790	AC097103.1	273	0	0	0	0	0	0.0495856	0.0445743	0	0	0	0	0	0	0	0	0	0
3	139389815	139583319	ENSG00000248932	AC097103.2	2120	0.485716	0.47949	0.408153	0.366776	0.995698	1.19005	0.579465	0.689543	1.30332	0.540129	0.598358	0.76675	0.0979876	0.289982	0.262068	0.596441	0.249184
4	65858761	65860204	ENSG00000251527	AC097110.1	768	0	0	0	0	0	0	0	0	0	0	0	0	0	0	0	0	0
4	119937557	119963898	ENSG00000250183	AC097173.1	819	0	0	0	0	0	0	0	0	0	0	0	0	0	0	0	0	0
4	120035033	120040615	ENSG00000253825	AC097173.2	474	0	0	0	0	0	0	0	0	0	0	0	0	0	0	0	0.0497034	0
X	27218131	27218678	ENSG00000233807	AC097262.1	548	0	0	0	0	0	0	0	0	0	0	0	0	0	0	0	0	0
X	25645722	25646327	ENSG00000228519	AC097263.1	606	0.22078	0.239745	0.498854	0.366776	0.471646	0.0495856	0.401168	0.147759	0.156398	0.495118	0.648222	0.408933	0.293963	0.289982	0.43678	0.347924	0.398694
X	6667865	6721544	ENSG00000231217	AC097347.1	517	0	0	0	0	0	0	0	0	0	0.0450107	0	0.0511166	0	0	0	0.0497034	0.0498367
3	57134142	57134723	ENSG00000229863	AC097358.1	582	0.044156	0	0.136051	0	0	0	0.0445743	0	0	0	0	0	0.0489938	0.144991	0	0	0
3	57078943	57080101	ENSG00000272202	AC097358.2	1159	0	0	0	0	0	0	0	0	0	0	0	0	0	0	0	0	0
3	37196204	37196666	ENSG00000231449	AC097359.1	463	0	0.047949	0	0	0	0	0	0	0	0	0.0498632	0	0	0	0	0	0
3	37241789	37244177	ENSG00000270194	AC097359.2	2389	4.94547	5.13054	2.53962	6.70677	10.9527	9.57002	3.1202	5.81186	8.4455	5.35627	8.27729	10.3767	4.7034	4.49472	4.06205	5.66619	8.4224
3	37216779	37217988	ENSG00000271653	AC097359.3	1210	0	0	0	0	0	0	0	0	0	0	0	0	0	0	0	0	0
4	146241806	146243669	ENSG00000251010	AC097372.1	732	0	0	0	0.0523966	0.0524052	0	0	0	0	0	0	0	0	0	0	0	0
4	146077846	146108157	ENSG00000251024	AC097372.2	522	0	0	0	0	0	0	0	0	0	0	0	0	0	0	0	0	0
4	146180851	146181316	ENSG00000279845	AC097372.3	466	0	0	0	0	0	0	0	0	0.0521327	0	0	0	0	0	0	0	0
4	146231892	146232267	ENSG00000280250	AC097372.4	376	0	0	0	0	0	0	0	0	0	0	0	0	0	0	0	0	0
2	94867486	94947341	ENSG00000259848	AC097374.1	7136	0	0	0	0	0.0524052	0	0	0	0	0	0.0498632	0	0	0	0	0	0
2	94861362	94862667	ENSG00000278631	AC097374.2	1306	0	0	0	0	0	0	0	0	0	0	0	0	0	0	0	0	0
4	151919468	151943933	ENSG00000248991	AC097375.1	488	0	0	0	0	0	0	0	0	0	0	0	0	0	0	0	0	0
4	151904932	151928648	ENSG00000249818	AC097375.2	579	0	0	0	0	0	0	0	0	0	0	0	0	0	0	0	0	0
4	151955991	151969381	ENSG00000251249	AC097375.3	2997	0	0	0	0	0	0	0	0	0.0521327	0	0	0	0	0	0	0	0
4	139426299	139430884	ENSG00000248863	AC097376.1	1240	0	0	0	0	0.10481	0.148757	0	0.0985062	0	0	0.0997264	0.102233	0.0979876	0	0	0.0497034	0
4	139411927	139453955	ENSG00000273247	AC097376.2	7954	1.63377	1.19872	1.22446	3.98214	2.98709	6.34696	2.18414	4.18651	4.58768	1.35032	4.28824	3.42481	0.979876	1.44991	0.786204	2.78339	1.84396
4	7939001	7940295	ENSG00000228919	AC097381.1	1296	0.927277	0.239745	0.272102	0.523966	0.786077	2.03301	0.445743	0.788049	1.09479	0.450107	0.448769	0.562283	0.342957	0.193321	0.349424	0.447331	0.44853
4	8066528	8067724	ENSG00000251460	AC097381.2	859	0	0	0	0	0	0	0	0	0	0	0.0498632	0	0	0	0	0	0
4	8022665	8023126	ENSG00000273267	AC097381.3	462	0	0	0	0	0	0	0	0	0	0	0	0	0	0	0	0	0
4	6995341	6998958	ENSG00000187904	AC097382.1	591	0	0	0	0	0	0.0495856	0	0	0.0521327	0	0.0498632	0.0511166	0	0.0483304	0	0	0
4	7030554	7046231	ENSG00000245748	AC097382.2	4300	64.6003	55.2372	48.7517	62.614	87.5166	67.6843	32.6284	44.9681	43.5829	41.95	48.2177	45.2893	45.8092	44.6089	39.9654	45.1307	45.7999
4	43340875	43345598	ENSG00000250657	AC097451.1	681	0	0	0	0	0	0	0	0	0	0	0	0	0	0	0	0	0
4	99950006	100195099	ENSG00000245322	AC097460.1	1714	193.977	177.987	207.932	143.148	149.931	101.799	201.52	130.915	94.9336	198.947	149.54	132.392	171.576	179.112	192.62	159.647	192.071
4	99990737	99991477	ENSG00000250403	AC097460.2	741	0	0	0	0	0	0	0.0445743	0	0	0	0.0997264	0	0	0	0	0.0994069	0
4	99942081	99942522	ENSG00000279098	AC097460.3	442	0	0.047949	0	0	0	0	0	0	0	0	0	0	0	0	0	0	0
2	222566899	222569719	ENSG00000261428	AC097461.1	2821	0.0883121	0.143847	0.0453504	0.15719	0.209621	0.0495856	0.0445743	0.0985062	0.208531	0.0450107	0.0997264	0.255583	0.0489938	0.0483304	0	0	0
4	127493505	127493828	ENSG00000248209	AC097462.1	324	0	0	0	0	0	0	0	0	0	0	0	0	0	0	0	0	0
4	127498327	127498807	ENSG00000249795	AC097462.2	481	0	0	0	0	0	0	0	0	0	0	0	0	0	0	0	0	0
2	51926882	51927362	ENSG00000226366	AC097463.1	481	0	0	0	0	0	0	0	0	0	0	0	0	0	0	0	0	0
2	51925692	51925833	ENSG00000230840	AC097463.2	142	0	0	0	0	0	0	0	0	0	0	0	0	0	0	0	0	0
4	155286162	155287136	ENSG00000249924	AC097467.1	370	0	0	0	0	0	0	0	0	0	0	0	0	0	0	0	0	0
4	155383107	155384102	ENSG00000250398	AC097467.2	346	0	0	0	0	0	0	0	0	0	0	0	0	0	0	0	0	0
4	155173716	155381346	ENSG00000250910	AC097467.3	5379	1.19221	0.767183	1.04306	1.30992	1.62456	2.03301	0.891485	0.886556	1.30332	1.53036	1.19672	0.868983	0.832895	0.773286	1.13563	1.64021	0.946897
4	155385352	155385492	ENSG00000271606	AC097467.4	141	0	0	0	0	0	0	0	0	0	0	0	0	0	0	0	0	0
2	219002215	219015721	ENSG00000224090	AC097468.1	1992	0	0	0	0	0	0	0	0	0	0	0	0	0	0	0	0	0
2	218944629	218961903	ENSG00000235024	AC097468.2	553	0	0	0	0	0	0	0	0	0	0	0	0	0	0	0	0	0
2	219069354	219069809	ENSG00000272644	AC097468.3	456	0.176624	0.143847	0.226752	0.261983	0.209621	0.0991712	0.0445743	0.0985062	0.156398	0.135032	0.0997264	0.15335	0.146981	0.0483304	0.305746	0	0.199347
4	108773613	108774020	ENSG00000249257	AC097473.1	408	0	0	0	0	0	0	0	0	0	0	0	0	0	0	0	0	0
4	124435750	124437120	ENSG00000248506	AC097474.1	1371	0	0	0	0	0	0	0	0	0	0	0	0	0	0	0	0	0
4	89551356	89726503	ENSG00000251095	AC097478.1	6069	0.750652	6.04157	0.408153	1.46711	0.419241	0.297514	0.490317	1.13282	0.469194	0.450107	1.34631	0.6134	0.930882	3.23813	0.21839	1.29229	0.199347
4	89743792	89744305	ENSG00000274238	AC097478.2	514	0	0	0	0	0	0	0	0	0	0	0	0	0	0	0	0	0
4	89748283	89749154	ENSG00000276542	AC097478.3	872	0	0	0	0	0	0	0	0	0	0	0	0	0	0	0	0	0
4	89747802	89755853	ENSG00000277695	AC097478.4	522	0	0	0	0	0	0	0	0	0	0	0	0	0	0	0	0	0
4	28435449	28600275	ENSG00000250064	AC097480.1	712	0	0	0	0	0	0	0	0	0	0	0	0	0	0	0	0	0
4	88163579	88163967	ENSG00000241853	AC097484.1	389	0	0	0	0	0	0	0	0	0	0	0	0	0	0	0	0	0
4	88220569	88223837	ENSG00000251285	AC097484.2	251	0	0	0	0	0	0	0	0	0	0	0	0	0	0	0	0	0
4	170814339	170814548	ENSG00000249943	AC097486.1	210	0	0	0	0	0	0	0	0	0	0	0	0	0	0	0	0	0
4	166388701	166526119	ENSG00000249675	AC097487.1	934	0	0	0	0	0	0	0	0	0	0	0	0	0	0	0	0	0
4	85246157	85246912	ENSG00000248725	AC097488.1	756	0	0	0	0	0	0	0	0	0	0	0	0	0	0	0	0	0
4	63128311	63143881	ENSG00000251055	AC097491.1	672	0	0	0	0	0	0	0	0	0	0	0	0	0	0	0	0	0
4	9553614	9553985	ENSG00000242034	AC097493.1	372	0	0	0	0	0	0	0	0	0	0	0	0	0	0	0	0	0.0498367
4	9563171	9563950	ENSG00000244004	AC097493.2	780	0	0	0	0.0523966	0	0.0991712	0.0445743	0.0492531	0	0	0	0	0	0	0	0	0
4	9521910	9522276	ENSG00000249443	AC097493.3	367	0	0	0	0	0	0	0	0	0	0	0	0	0	0	0	0	0
4	9532429	9532647	ENSG00000284648	AC097493.4	219	0	0	0	0	0	0	0	0	0	0	0	0.0511166	0	0	0	0	0
4	54836161	54845402	ENSG00000249727	AC097494.1	732	0	0	0	0	0	0	0	0	0	0	0	0	0	0	0	0	0
2	125823108	125823315	ENSG00000224410	AC097499.1	208	0	0	0	0	0	0	0.0445743	0	0	0	0	0	0	0	0	0	0
4	58987182	58988118	ENSG00000249382	AC097501.1	831	0	0	0	0	0	0	0	0	0	0	0	0	0	0	0	0	0
4	59047020	59075256	ENSG00000250375	AC097501.2	305	0	0	0	0	0	0	0	0	0	0	0	0	0	0	0	0	0
4	141405172	141407586	ENSG00000250189	AC097504.1	2415	0	0	0	0	0	0	0	0	0	0	0	0	0	0	0	0	0
4	141430831	141431284	ENSG00000272632	AC097504.2	454	0	0	0	0	0	0	0	0	0	0	0	0	0	0	0	0	0
4	20766808	20767372	ENSG00000272995	AC097505.1	565	0	0	0	0	0	0	0	0	0	0	0	0	0	0	0	0	0
4	29907659	29907791	ENSG00000249564	AC097510.1	133	0	0	0	0	0	0	0	0	0	0	0	0	0	0	0	0	0
4	22997551	23056862	ENSG00000248837	AC097512.1	2175	0	0.047949	0	0	0	0	0	0	0	0	0	0	0	0	0	0	0
4	16400430	16512187	ENSG00000248138	AC097515.1	730	0	0	0	0	0	0	0	0	0	0	0	0	0	0	0	0	0
4	177242539	177248773	ENSG00000249008	AC097518.1	421	0	0	0.0453504	0	0	0	0	0	0	0	0	0.0511166	0	0	0	0	0
4	92260367	92260751	ENSG00000280056	AC097520.1	385	0	0	0	0	0	0	0	0	0	0	0	0	0	0	0	0	0
4	187613765	187660367	ENSG00000249642	AC097521.1	762	0	0	0	0	0	0	0	0	0	0	0	0	0	0	0	0	0
4	52440494	52441535	ENSG00000251286	AC097522.1	1042	0	0	0	0	0	0	0	0	0	0	0	0	0	0	0	0	0
2	138278574	138279210	ENSG00000233045	AC097523.1	637	0	0.0958979	0.136051	0.104793	0	0	0.0891485	0.0492531	0	0.0450107	0.0498632	0.0511166	0	0	0.087356	0.0497034	0.0498367
2	138307319	138307970	ENSG00000237939	AC097523.2	652	0.044156	0.047949	0.0453504	0.0523966	0	0.198342	0	0	0.0521327	0	0	0	0	0.0483304	0	0	0
2	106470799	106477669	ENSG00000237666	AC097527.1	530	0	0	0	0	0	0	0	0	0	0	0	0.0511166	0	0	0	0	0
2	132285795	132294377	ENSG00000230803	AC097532.1	322	0	0	0	0	0	0	0	0	0	0	0	0	0	0	0	0	0
2	132345616	132347297	ENSG00000272769	AC097532.2	1682	0	0	0	0	0	0	0	0	0	0	0	0	0	0	0	0	0
4	122077840	122078318	ENSG00000237868	AC097533.1	479	0.044156	0	0	0	0.10481	0	0	0	0	0	0	0	0	0	0	0	0
4	173322206	173329694	ENSG00000248774	AC097534.1	521	14.7923	17.5973	11.519	11.7368	10.9003	7.88411	10.3858	9.01332	8.86256	10.2624	11.5683	10.4278	13.1793	14.2091	11.1379	10.6365	7.72469
4	173363780	173370446	ENSG00000272870	AC097534.2	2495	0.706496	0.719234	1.45121	2.56743	1.25772	1.48757	0.267446	0.64029	0.417062	0.360086	0.897538	0.46005	0.244969	0.434973	0.742526	2.73369	1.19608
4	33433510	33437877	ENSG00000248417	AC097535.1	332	0	0	0	0	0	0	0	0	0	0	0	0	0	0	0	0	0
4	33400538	33400679	ENSG00000249766	AC097535.2	142	0	0	0	0	0	0	0	0	0	0	0	0	0	0	0	0	0
4	175790307	175812189	ENSG00000249106	AC097537.1	1213	0	0	0	0	0	0	0	0	0	0	0	0	0	0	0	0	0
X	15602881	15621484	ENSG00000225833	AC097625.1	574	0	0	0	0	0	0	0	0	0	0	0	0	0	0	0	0	0
3	71584943	71587409	ENSG00000270562	AC097634.1	2467	0	0	0	0.0523966	0	0.0495856	0.178297	0	0	0	0.14959	0	0.0489938	0.0483304	0	0	0.0498367
3	71567863	71571112	ENSG00000274387	AC097634.2	604	0	0.047949	0.0907008	0	0.0524052	0.0495856	0	0	0.0521327	0	0	0	0	0	0	0.0994069	0.199347
3	71581721	71628558	ENSG00000277855	AC097634.3	820	0.044156	0.0958979	0.0453504	0.209586	0.157215	0.0991712	0	0.197012	0	0.0900214	0	0.102233	0.0489938	0.144991	0	0.198814	0.0996734
3	51817603	51819619	ENSG00000224792	AC097636.1	1174	0	0	0	0	0	0	0	0	0	0	0	0	0	0	0	0	0
3	52221081	52231190	ENSG00000173366	AC097637.1	3804	110.567	102.467	96.6417	109.509	117.754	85.5847	82.2395	98.3584	101.398	88.311	115.633	139.446	120.623	116.428	100.066	110.64	161.471
3	52217016	52219012	ENSG00000280003	AC097637.2	1997	0.0883121	0.047949	0	0.15719	0.262026	0.0991712	0.0891485	0.246265	0.104265	0.0450107	0.249316	0.357816	0.342957	0	0.043678	0	0.0996734
3	43484972	43485880	ENSG00000223916	AC097638.1	515	0.044156	0.047949	0	0.0523966	0.0524052	0.0495856	0.0445743	0	0	0	0.0498632	0	0	0	0.043678	0.0497034	0
3	32236688	32238578	ENSG00000261572	AC097639.1	1891	0	0	0	0	0	0	0	0	0	0	0.0498632	0	0.0489938	0	0	0	0
3	32243847	32244018	ENSG00000270377	AC097639.2	172	0	0	0	0	0	0.0495856	0	0	0	0	0	0	0	0.0483304	0	0	0
17	73164977	73196593	ENSG00000264860	AC097641.1	588	2.07533	2.39745	3.44663	2.98661	3.0919	2.28094	3.16477	2.36415	2.91943	2.79066	3.44056	3.01588	1.76378	3.04481	2.83907	2.8331	2.54167
17	73202968	73203431	ENSG00000277728	AC097641.2	464	4.72469	5.94567	5.30599	7.17834	8.75166	6.04944	7.13188	5.41784	6.51659	6.88664	6.7814	6.03176	5.14435	7.05623	6.1586	6.70997	5.38236
4	187304083	187309682	ENSG00000250658	AC097652.1	2114	0	0	0	0	0	0	0	0	0.0521327	0	0	0	0	0	0	0	0
4	60038269	60038586	ENSG00000283043	AC097655.1	318	0	0	0	0	0	0	0	0	0	0	0	0	0	0	0	0	0
4	143349275	143350117	ENSG00000228981	AC097658.1	843	0.529872	0.335643	0.317453	0.209586	0.157215	0.148757	0.356594	0.246265	0.364929	0.225054	0.199453	0.357816	0.538932	0.289982	0.262068	0.248517	0.199347
4	143286293	143329858	ENSG00000250969	AC097658.2	624	0	0	0	0	0	0	0	0	0	0	0	0	0	0	0	0	0
2	227221052	227325186	ENSG00000236432	AC097662.1	3652	0.22078	0.383592	0.544205	0.104793	0.10481	0.793369	0.178297	0.197012	0.469194	0.0450107	0.398906	0.204467	0.195975	0.434973	0.174712	0.298221	0.199347
2	234438328	234462127	ENSG00000228162	AC097713.1	562	0.309092	2.39745	0.453504	1.36231	0.471646	0.297514	0.222871	0.788049	0.208531	0.405096	1.39617	0.3067	0.293963	1.49824	0.131034	1.19288	0.29902
2	234329483	234329838	ENSG00000237784	AC097713.2	356	0	0	0	0	0	0	0	0.0492531	0	0	0	0	0	0	0	0.0497034	0
4	26111865	26113839	ENSG00000248452	AC097714.1	1647	0	0.047949	0	0	0	0	0	0	0	0	0.0498632	0	0	0	0	0	0
4	30776257	30793970	ENSG00000249678	AC097716.1	180	0	0	0	0	0	0	0	0	0	0	0	0	0	0	0	0	0
2	199867396	199911159	ENSG00000232732	AC097717.1	6656	0.176624	0	0	0	0	0.0495856	0	0.0492531	0.0521327	0	0.14959	0.0511166	0	0.0483304	0	0.0497034	0.0996734
2	138412066	138413318	ENSG00000232915	AC097721.1	1253	0	0	0	0	0	0	0	0	0.0521327	0	0	0	0	0	0	0	0
2	28810281	28810706	ENSG00000273233	AC097724.1	426	0	0	0	0	0	0	0	0	0	0	0	0	0	0	0	0	0
3	45749627	45750651	ENSG00000279017	AC098476.1	1025	0	0	0	0	0	0	0	0	0	0	0	0	0	0	0	0	0
3	58329965	58330118	ENSG00000273493	AC098479.1	154	0	0	0	0	0	0	0	0	0	0	0	0	0	0	0	0	0
1	248548756	248563839	ENSG00000224521	AC098483.1	1331	0	0.047949	0	0	0	0	0	0	0.0521327	0	0	0	0	0	0	0	0
1	248601416	248601869	ENSG00000271701	AC098483.2	454	0	0	0	0	0	0	0	0	0	0	0	0	0	0	0	0	0
1	42775813	42776790	ENSG00000228452	AC098484.1	484	0.794808	0.815132	0.907008	0.943139	1.93899	1.23964	1.33723	0.788049	1.35545	0.495118	0.847674	0.664516	0.930882	0.821616	0.87356	0.646145	0.897061
1	42678735	42681659	ENSG00000234917	AC098484.2	601	0.22078	0.0958979	0.272102	0.15719	0.10481	0.198342	0.178297	0.295519	0.156398	0.180043	0.0997264	0.3067	0.0489938	0.0483304	0.087356	0.14911	0.199347
1	42767292	42794493	ENSG00000283580	AC098484.3	1345	10.2884	10.9803	11.4283	12.418	10.7431	12.1485	12.5699	13.1506	12.8768	10.7576	11.9173	13.9037	11.7585	10.826	10.0896	12.9726	14.7517
4	102418602	102450010	ENSG00000248161	AC098487.1	992	0.132468	0.335643	0.453504	0.261983	0.524052	0.297514	0.222871	0.0492531	0.260663	0.225054	0.249316	0.204467	0.146981	0.338313	0.349424	0.298221	0.44853
4	88523810	88649847	ENSG00000285385	AC098582.1	582	10.3325	12.0831	11.9272	13.7279	10.7431	15.669	10.787	10.4909	15.0663	10.1274	11.1195	11.5524	10.5827	12.5176	11.6183	13.2211	11.3129
4	22594196	22594450	ENSG00000244538	AC098583.1	255	0	0	0.0453504	0	0	0.0495856	0	0	0.0521327	0	0.0997264	0	0.0489938	0	0	0	0
4	22607501	22611063	ENSG00000251516	AC098583.2	372	0	0	0	0	0	0	0	0	0	0	0	0	0	0	0	0	0
4	54376002	54376752	ENSG00000248518	AC098587.1	540	0	0	0	0	0	0	0	0	0	0	0	0	0	0	0	0	0
4	43410041	43410937	ENSG00000213851	AC098590.1	897	0.0883121	0.143847	0.0907008	0.104793	0	0.0991712	0.0445743	0	0.104265	0.0900214	0.14959	0.0511166	0.293963	0.0483304	0	0.0994069	0
4	43388157	43388437	ENSG00000277096	AC098590.2	281	0	0	0	0	0	0	0	0	0	0	0	0	0	0	0	0	0
4	40042917	40057199	ENSG00000205794	AC098591.1	1613	0.971433	0.767183	0.907008	0.838346	1.20532	0.991712	0.490317	0.541784	0.886256	0.270064	0.498632	0.76675	0.440944	0.724955	0.393102	0.596441	0.44853
4	39973128	39973442	ENSG00000250568	AC098591.2	315	0.264936	0.287694	0.136051	0.943139	0.576457	0.495856	0.356594	0.344772	0.677725	0.135032	0.698085	0.664516	0.293963	0	0.21839	0.298221	0.14951
7	16938225	16938557	ENSG00000223867	AC098592.1	333	0	0	0	0	0	0	0	0	0	0	0	0	0	0	0	0	0
7	16888621	16888885	ENSG00000227965	AC098592.2	265	0	0	0	0	0	0	0	0	0	0	0	0	0	0	0	0	0
3	46364955	46407059	ENSG00000223552	AC098613.1	656	0.132468	0.0958979	0.181402	0.0523966	0.0524052	0.198342	0.133723	0.147759	0.0521327	0	0.14959	0.102233	0.146981	0.0483304	0.043678	0.0994069	0
3	27632976	27635427	ENSG00000213846	AC098614.1	2452	0.838964	0.815132	1.40586	0.838346	0.838483	1.33881	2.09499	0.591037	1.04265	1.44034	0.747948	0.9201	0.881888	0.531634	1.65976	0.546738	0.897061
3	27624202	27624456	ENSG00000223968	AC098614.2	255	0	0	0	0.104793	0	0	0	0	0	0	0	0	0	0	0	0	0
3	27703129	27703568	ENSG00000232766	AC098614.3	440	0	0	0	0	0	0	0	0	0	0	0	0	0	0	0	0	0
3	27638315	27638776	ENSG00000271943	AC098614.4	462	0	0	0	0	0	0.0495856	0	0	0	0	0	0	0	0	0.087356	0	0
2	191846539	192044525	ENSG00000233766	AC098617.1	5155	0	0	0	0	0.10481	0	0.0891485	0.0492531	0	0	0.0498632	0.102233	0	0	0	0	0
3	44899178	44900925	ENSG00000235845	AC098649.1	569	0	0.047949	0	0	0	0	0	0	0	0	0	0	0	0	0	0	0
3	28349178	29767537	ENSG00000283563	AC098650.1	3535	0.132468	0.47949	0.589555	1.20512	0.157215	0.44627	0.757762	1.23133	0.364929	0.270064	0.598358	0.204467	0.146981	0.338313	0.262068	0.546738	0.29902
1	80092103	80093237	ENSG00000235756	AC098657.1	1135	0	0	0.0453504	0	0	0	0	0	0	0	0	0	0	0	0	0	0
1	80114943	80116918	ENSG00000260322	AC098657.2	1976	0	0	0	0	0	0	0	0	0	0	0	0	0	0	0	0	0
1	80124004	80124361	ENSG00000277670	AC098657.3	263	0	0	0	0	0	0	0	0	0	0	0	0	0	0	0	0	0
4	158199105	158200442	ENSG00000250604	AC098679.1	365	0	0	0	0	0	0	0	0	0	0	0	0	0	0	0	0	0
4	158270378	158278676	ENSG00000251429	AC098679.2	3616	0	0	0	0	0	0.0495856	0	0	0	0	0	0	0	0	0	0	0
4	158109500	158110153	ENSG00000279139	AC098679.3	654	0	0	0	0	0	0	0	0	0	0	0	0	0	0	0	0	0
4	158111361	158111931	ENSG00000280140	AC098679.4	571	0	0	0	0	0	0	0	0	0	0	0	0	0	0	0	0	0
4	38286994	38287491	ENSG00000251642	AC098680.1	367	0	0	0	0	0	0	0	0	0	0	0	0	0	0	0	0	0
4	110512488	110519505	ENSG00000250511	AC098798.1	1447	0	0	0	0	0	0	0	0	0	0.0450107	0	0.0511166	0	0.0966607	0	0	0
4	68293127	68294364	ENSG00000248639	AC098799.1	800	0	0	0	0	0	0	0	0	0	0	0	0	0	0	0	0	0
4	68300325	68302459	ENSG00000249531	AC098799.2	868	0	0	0	0	0	0	0	0	0	0	0	0	0	0	0	0	0
4	68282461	68285959	ENSG00000250642	AC098799.3	438	0	0	0	0	0	0	0	0	0	0	0	0	0	0	0	0	0
4	78768499	78768750	ENSG00000239793	AC098818.1	252	0	0	0	0	0	0.0495856	0	0	0.0521327	0	0	0	0	0	0	0	0
4	78773654	78775973	ENSG00000260278	AC098818.2	2320	0.132468	0.0958979	0.0907008	0.104793	0.157215	0.148757	0.0891485	0.147759	0.260663	0.0450107	0.0498632	0.408933	0.0489938	0.0483304	0.043678	0	0.0498367
2	216479030	216498761	ENSG00000232485	AC098820.1	1435	0.264936	0.0958979	0.453504	0.0523966	0.366836	0.595027	0.401168	0.344772	0.312796	0.0450107	0.199453	0.46005	0.0979876	0.338313	0.131034	0.298221	0.348857
2	216385288	216412696	ENSG00000235042	AC098820.2	666	2.42858	2.68514	3.49198	2.82942	3.98279	2.92555	2.85275	3.20145	3.64929	3.55585	2.54302	3.62928	2.84164	4.05975	2.83907	2.03784	2.442
2	216483032	216487196	ENSG00000241520	AC098820.3	976	0.176624	0.143847	0.317453	0.104793	0.209621	0.0991712	0.133723	0.147759	0.0521327	0.0900214	0.0997264	0.15335	0.195975	0.338313	0	0.198814	0.14951
2	42826322	42827617	ENSG00000232202	AC098824.1	980	0.132468	0.0958979	0.0907008	0.0523966	0.0524052	0.347099	0	0.295519	0.104265	0.180043	0.14959	0.0511166	0.0489938	0	0.174712	0.0994069	0.0996734
2	132087289	132102564	ENSG00000225594	AC098826.1	471	0	0	0	0	0	0	0	0	0	0	0	0	0	0	0	0	0
2	132132856	132139429	ENSG00000227745	AC098826.2	651	0	0	0	0	0	0	0	0	0	0	0	0	0	0	0	0	0
2	132080290	132080755	ENSG00000271179	AC098826.3	466	0	0	0	0	0	0	0	0	0	0	0	0	0	0	0	0	0
4	36065060	36065726	ENSG00000248466	AC098827.1	667	0.044156	0	0	0	0	0.247928	0	0.0492531	0	0	0.0997264	0	0.0489938	0.0966607	0	0.0994069	0.0996734
2	20155618	20156057	ENSG00000213729	AC098828.1	440	0	0	0	0	0	0	0.0445743	0	0	0.0450107	0	0	0	0	0	0	0
2	20052134	20054496	ENSG00000223734	AC098828.2	573	0	0	0	0.104793	0	0	0	0	0	0	0	0	0.0489938	0	0	0	0
2	20063856	20106829	ENSG00000234378	AC098828.3	746	0	0	0	0	0	0	0	0	0	0	0	0	0	0	0	0	0
4	15004942	15427914	ENSG00000249252	AC098829.1	907	0.618184	0.575388	0.317453	0.628759	0.471646	3.42141	0.846911	1.5761	3.33649	0.63015	1.14685	2.19802	0.783901	0.676625	0.349424	1.19288	1.04657
2	202773720	202774360	ENSG00000240761	AC098831.1	552	0.264936	0	0.408153	0	0.157215	0.297514	0.490317	0.0492531	0.417062	0.540129	0	0.357816	0.0979876	0	0.524136	0	0.498367
18	59821040	59825261	ENSG00000267669	AC098847.1	1114	0	0.0958979	0	0.261983	0.10481	0.297514	0.178297	0.0985062	0.104265	0.0900214	0.299179	0.15335	0	0	0.087356	0.0497034	0.249184
18	54885866	54898083	ENSG00000267112	AC098848.1	567	0	0.431541	0.136051	0.209586	0.209621	0.198342	0.0891485	0.0492531	0.0521327	0.180043	0.0498632	0.255583	0.0489938	0.241652	0.21839	0.248517	0.0996734
17	16788248	16789234	ENSG00000264673	AC098850.1	686	0	0	0	0	0	0	0	0	0.0521327	0	0	0	0	0	0	0	0
17	16653904	16654787	ENSG00000264765	AC098850.2	771	0	0	0	0	0	0	0	0	0	0	0	0	0	0	0	0	0
17	16690261	16804453	ENSG00000266302	AC098850.3	8802	0.22078	0.863081	0.317453	0.890743	0.524052	1.23964	0.401168	0.492531	1.25118	0.270064	0.797811	0.562283	0.146981	0.193321	0.393102	0.646145	0.946897
17	16788057	16816540	ENSG00000272815	AC098850.4	3243	0.044156	0.143847	0	0.31438	0.0524052	0.148757	0.0445743	0.197012	0.208531	0.0900214	0.299179	0.0511166	0	0	0.043678	0.198814	0.0996734
7	77246340	77258123	ENSG00000250990	AC098851.1	570	0	0	0	0.0523966	0	0.0991712	0	0.0985062	0.0521327	0	0.0498632	0	0.0489938	0	0	0.0497034	0
4	138560704	138561941	ENSG00000248795	AC098859.1	1238	0	0.047949	0.0453504	0	0.0524052	0.0991712	0.0445743	0.246265	0.0521327	0	0.199453	0.102233	0.0489938	0.0966607	0.131034	0	0.14951
4	138664725	138665569	ENSG00000250977	AC098859.2	563	0	0.047949	0	0	0	0	0	0	0	0	0	0	0	0	0	0	0
4	20037560	20037972	ENSG00000250611	AC098862.1	413	0	0	0	0	0	0	0	0	0	0	0	0	0	0	0	0	0
4	181874438	182145249	ENSG00000177822	AC098864.1	5551	0	0	0.0453504	0	0	0.0495856	0	0.0492531	0	0	0	0	0.0489938	0	0	0	0
4	54440502	54446723	ENSG00000251264	AC098868.1	624	0	0	0	0	0	0	0	0	0	0	0	0	0	0	0	0	0
4	40491733	40492024	ENSG00000242197	AC098869.1	292	0	0	0	0	0.0524052	0	0	0	0	0	0	0	0	0	0	0	0
4	40426119	40427585	ENSG00000250893	AC098869.2	862	0.264936	0.335643	0.181402	0.15719	0.262026	0.842955	0.0891485	0.0492531	0.57346	0.135032	0.0498632	0.408933	0.293963	0	0.043678	0.14911	0.249184
2	191793425	191820250	ENSG00000225884	AC098872.1	543	0	0	0	0	0	0	0	0	0	0	0	0	0	0	0	0	0
1	202851828	202861608	ENSG00000214796	AC098934.1	2958	0.132468	0	0.0453504	0.104793	0.0524052	0	0.133723	0.0492531	0.104265	0.315075	0.0997264	0.0511166	0.146981	0.0966607	0.087356	0.14911	0
1	202861754	202874326	ENSG00000234996	AC098934.2	2321	0.176624	0.191796	0.272102	0.15719	0.262026	0.0991712	0.222871	0.0985062	0	0.0900214	0.0997264	0.204467	0.146981	0	0.043678	0.0497034	0.14951
1	202767229	202767418	ENSG00000235449	AC098934.3	190	0.0883121	0	0.0453504	0.209586	0.10481	0.0991712	0.0445743	0.0985062	0.104265	0.0450107	0.0997264	0.204467	0.0489938	0	0.174712	0.0497034	0.0996734
1	202810238	202810829	ENSG00000260021	AC098934.4	592	0	0	0	0	0.0524052	0	0	0	0	0	0	0	0	0	0	0	0
1	206907619	206908229	ENSG00000226945	AC098935.1	611	0.044156	0.0958979	0.0453504	0	0.157215	0.0991712	0.0891485	0	0.0521327	0.0450107	0.14959	0.102233	0	0.0483304	0.043678	0	0.0498367
1	206905928	206906393	ENSG00000271680	AC098935.2	466	0	0	0	0	0	0	0	0	0	0.0450107	0	0.0511166	0	0	0.043678	0	0
1	205455929	205469024	ENSG00000224717	AC098936.1	2885	0	0	0.0453504	0	0	0	0	0.0492531	0	0	0.0997264	0	0	0	0	0	0
16	16952502	16953468	ENSG00000261748	AC098965.1	967	0	0	0	0	0	0	0	0	0	0	0	0	0	0	0	0	0
4	9733370	9742361	ENSG00000249563	AC098976.1	541	0	0	0	0	0	0	0	0	0	0	0	0	0	0	0	0	0
1	87212669	87261717	ENSG00000284240	AC099062.1	4926	0	0	0	0	0	0	0.0445743	0	0	0	0	0	0	0	0	0	0
1	89260582	89269754	ENSG00000237568	AC099063.1	324	45.2599	48.7641	55.01	78.071	41.2953	123.468	56.6093	60.8276	75.3839	42.22	56.7443	41.8645	56.6368	48.9587	50.9722	69.4357	43.1586
1	89289676	89290337	ENSG00000238081	AC099063.2	662	0	0	0	0	0	0	0	0	0	0	0	0	0	0	0	0	0
1	89203280	89203464	ENSG00000284637	AC099063.3	185	0.044156	0	0	0	0	0	0	0.147759	0	0.0450107	0	0	0	0	0	0	0
1	89198714	89207040	ENSG00000284734	AC099063.4	1602	15.7637	13.2339	13.4237	19.6487	11.1099	58.1639	36.5063	41.7666	50.673	17.8693	24.5826	23.1558	16.3639	18.0272	16.1609	20.5275	22.3268
1	225710968	225736274	ENSG00000226349	AC099066.1	534	0	0	0	0	0.0524052	0	0	0	0	0	0	0	0	0	0	0	0
1	225700604	225752243	ENSG00000227496	AC099066.2	1530	0	0	0	0	0	0	0	0	0	0	0.0498632	0	0	0	0	0	0
1	225803148	225803448	ENSG00000234112	AC099066.3	301	0	0	0	0.0523966	0	0	0	0	0	0	0	0.0511166	0	0	0	0.0497034	0
16	80736360	80742305	ENSG00000260594	AC099313.1	452	0	0	0	0	0	0	0	0	0	0	0.0498632	0	0	0	0	0	0
16	68814330	68823526	ENSG00000260798	AC099314.1	562	0.0883121	0.239745	0.0907008	0.0523966	0.10481	0.396685	0.356594	0.443278	0.886256	0.270064	0.448769	0.102233	0.195975	0.0483304	0.131034	0.14911	0.199347
3	69535664	69536693	ENSG00000240265	AC099328.1	1030	0	0	0	0	0	0	0	0	0	0	0	0	0	0	0	0	0
3	69564106	69571122	ENSG00000240842	AC099328.2	455	0	0	0	0	0	0	0	0	0	0	0	0	0	0	0	0	0
3	42785087	42852425	ENSG00000235288	AC099329.1	1956	64.9535	60.4636	82.583	45.847	43.1819	25.1399	65.4796	44.1308	34.1469	71.0719	56.844	48.663	62.7121	55.0483	76.3928	57.5566	42.0123
3	42809414	42908105	ENSG00000273328	AC099329.2	3933	0	0.239745	0.0453504	0.0523966	0	0.0495856	0.178297	0	0.104265	0.270064	0.0498632	0.15335	0	0	0.21839	0.0994069	0.0996734
3	42757177	42804518	ENSG00000280571	AC099329.3	602	36.9144	33.3245	46.3481	27.6654	26.3074	14.0327	36.64	25.4638	21.4787	42.4451	32.3114	30.1588	33.6097	31.2214	44.901	32.4564	28.2076
1	199387141	199388475	ENSG00000236468	AC099335.1	1335	0.044156	0	0.0907008	0	0.0524052	0	0.0891485	0	0.0521327	0	0.0498632	0.0511166	0.0489938	0.0483304	0	0	0
1	202438396	202439957	ENSG00000232626	AC099336.1	1562	0	0	0.0453504	0.209586	0.209621	0.0495856	0.0891485	0.295519	0.260663	0	0.0498632	0.204467	0.0489938	0.0483304	0	0.0497034	0.199347
1	202471864	202472117	ENSG00000236439	AC099336.2	254	0.132468	0.143847	0.226752	0.209586	0.209621	0.0991712	0.222871	0.0985062	0.156398	0.315075	0.14959	0.3067	0.0489938	0.241652	0.174712	0.248517	0.29902
4	128069014	128069612	ENSG00000241651	AC099340.1	599	0.044156	0	0	0.0523966	0.0524052	0	0.0445743	0.0492531	0.156398	0	0	0.102233	0	0	0	0	0
7	20296708	20311712	ENSG00000226097	AC099342.1	1477	0	0	0	0	0	0	0	0	0	0	0	0	0	0	0	0	0
4	184559175	184559783	ENSG00000249056	AC099343.1	609	0	0	0	0	0	0	0	0	0	0	0	0	0	0	0	0	0
4	184471924	184472609	ENSG00000270426	AC099343.2	686	0.044156	0.0958979	0.136051	0.523966	0.0524052	0.396685	0.267446	0.197012	0.521327	0.270064	0.448769	0.255583	0.0489938	0.0483304	0.131034	0.298221	0.0498367
4	184474802	184477304	ENSG00000271646	AC099343.3	2503	1.63377	1.63026	1.85937	3.35338	2.35823	5.00814	2.49616	3.44772	4.84834	2.25054	3.93919	5.77618	1.76378	1.78822	2.05287	2.8331	4.78432
2	11357515	11365636	ENSG00000230952	AC099344.1	1061	0	0	0	0	0	0	0	0	0	0	0	0	0	0	0	0	0
2	11388023	11390367	ENSG00000231403	AC099344.2	626	0	0	0	0	0	0	0	0	0	0	0	0	0	0	0	0	0
7	73985992	73988767	ENSG00000261467	AC099398.1	2776	0	0	0	0	0	0	0	0	0	0	0	0	0.0489938	0	0	0	0
16	23194878	23213104	ENSG00000260741	AC099482.1	481	0	0	0	0	0	0	0	0	0	0	0	0	0	0	0	0	0
5	102605635	102606197	ENSG00000247402	AC099487.1	391	0	0	0	0	0	0	0	0	0	0	0	0	0	0	0	0	0
16	11359845	11523588	ENSG00000188897	AC099489.1	12005	0.176624	0.143847	0.0907008	0.890743	0.524052	1.28923	0.401168	1.13282	0.834123	0.225054	0.548495	0.664516	0.146981	0.386643	0.305746	0.546738	0.59804
16	11380859	11381118	ENSG00000262636	AC099489.2	260	0.132468	0.143847	0.589555	0.261983	0.419241	2.03301	0.757762	0.443278	0.834123	0.540129	0.598358	0.3067	0.0489938	0.144991	0.131034	0.447331	0.697714
16	11465260	11473174	ENSG00000262999	AC099489.3	2279	0	0	0	0	0.10481	0	0	0	0	0	0	0.0511166	0	0	0	0	0
16	17192863	17194232	ENSG00000279410	AC099494.1	1370	0.0883121	0.143847	0.181402	0.733553	0.576457	0.396685	0.0445743	0.394025	0.260663	0.135032	0.747948	0.76675	0.0979876	0.144991	0	0.298221	1.09641
16	17227023	17228000	ENSG00000279415	AC099494.2	978	0.22078	0.383592	0.181402	0.261983	0.681267	0.842955	0.31202	0.394025	0.104265	0.225054	0.548495	0.562283	0.39195	0.144991	0.043678	0.944365	0.249184
16	17249674	17251395	ENSG00000279620	AC099494.3	1722	0.22078	0.191796	0.0453504	0.681156	0.471646	0.694198	0.133723	0.738796	0.625592	0.0450107	0.448769	0.817866	0.0489938	0.193321	0.043678	0.298221	0.797387
5	25218973	25298612	ENSG00000251654	AC099499.1	558	0	0	0	0	0	0.0495856	0	0	0	0	0	0	0	0	0	0	0
5	25188059	25188778	ENSG00000285042	AC099499.2	720	0	0	0	0	0	0	0	0	0	0	0	0	0	0	0	0	0
16	82773319	82829638	ENSG00000260862	AC099506.1	4037	0	0	0	0	0	0	0	0	0	0	0	0	0	0	0	0	0
16	82727474	82727694	ENSG00000280044	AC099506.2	221	0	0	0	0	0	0	0	0	0	0	0	0	0	0	0	0	0
16	75108601	75110712	ENSG00000247033	AC099508.1	1666	3.35586	3.21258	1.49656	2.35785	3.0919	9.37168	1.69382	2.11788	3.23223	1.93546	1.24658	2.60695	2.25371	3.28646	2.88275	2.48517	2.39216
16	75119558	75144200	ENSG00000261058	AC099508.2	510	0	0	0	0	0	0	0	0	0	0	0	0	0	0	0	0	0
5	96213346	96215075	ENSG00000249746	AC099509.1	652	0	0	0	0	0	0	0	0	0	0	0	0	0	0	0	0	0
5	96247776	96278751	ENSG00000250158	AC099509.2	406	0	0	0	0	0	0	0	0	0	0	0	0	0	0	0	0	0
16	76107283	76147779	ENSG00000260223	AC099511.1	861	0.0883121	0	0	0	0	0	0.0445743	0	0	0	0.0498632	0	0	0.0966607	0	0	0.0498367
5	126628019	126628319	ENSG00000230929	AC099513.1	301	0.044156	0.047949	0	0	0.0524052	0.0495856	0	0.147759	0	0	0	0.102233	0	0	0.043678	0	0
16	19086856	19098110	ENSG00000260430	AC099518.1	841	0	0	0	0	0	0	0	0	0	0	0	0	0	0	0	0	0
16	19065991	19066694	ENSG00000261357	AC099518.2	704	0	0	0	0	0	0	0	0	0	0	0	0	0	0	0.043678	0	0
16	19114002	19173578	ENSG00000261427	AC099518.3	908	0.485716	0.575388	0.453504	0.0523966	0.314431	0.743784	0.534891	0.344772	0.78199	0.675161	0.299179	0.408933	0.685913	0.676625	0.65517	0.14911	0.498367
16	19062499	19067691	ENSG00000261465	AC099518.4	696	1.01559	0.575388	0.907008	1.41471	0.733672	1.14047	0.846911	0.591037	1.14692	1.30531	0.698085	0.664516	1.27384	0.531634	1.31034	0.745552	0.996734
16	19119976	19121629	ENSG00000261759	AC099518.5	1137	0.22078	0.047949	0.0907008	0.104793	0	0.0495856	0.31202	0.0985062	0.156398	0.270064	0.14959	0.204467	0.146981	0.144991	0.262068	0.298221	0.0996734
16	19111035	19111484	ENSG00000278389	AC099518.6	450	0	0	0	0	0	0.0495856	0	0	0	0.0900214	0	0	0	0.0483304	0	0	0
5	104383298	105392970	ENSG00000251574	AC099520.1	2409	0	0	0	0	0	0	0	0	0	0	0	0	0	0	0	0	0
5	104773641	104799772	ENSG00000253776	AC099520.2	567	0	0	0	0	0	0	0	0	0	0	0	0	0	0	0	0	0
16	68450283	68452318	ENSG00000274698	AC099521.1	2036	0	0	0	0.0523966	0	0	0	0	0	0	0	0	0	0	0	0	0
16	68367325	68370262	ENSG00000279693	AC099521.2	2938	0	0.143847	0	0.0523966	0.0524052	0	0	0.0985062	0.208531	0.0900214	0	0	0	0	0	0.0497034	0
5	73382384	73410430	ENSG00000249149	AC099522.1	881	0	0.191796	0.181402	0	0.157215	0.148757	0.0445743	0	0	0.135032	0.0997264	0	0.0489938	0	0.131034	0	0.0498367
5	73497550	73498293	ENSG00000272525	AC099522.2	744	0.176624	0.047949	0.317453	0.261983	0.314431	0.148757	0.222871	0.0985062	0.156398	0.135032	0.14959	0.3067	0.0489938	0	0.305746	0.0994069	0.348857
16	81738248	81767868	ENSG00000261218	AC099524.1	1934	0	0	0	0	0	0.0495856	0	0.147759	0.0521327	0	0	0	0	0	0	0	0
3	27486247	27486617	ENSG00000230807	AC099535.1	371	0.0883121	0	0.0453504	0	0.0524052	0.0991712	0.0445743	0	0	0	0	0.0511166	0.0489938	0	0.087356	0	0
3	40970541	40971578	ENSG00000233096	AC099541.1	670	0	0	0.0453504	0	0	0.0495856	0	0.0492531	0	0	0	0	0	0	0	0	0
3	81246579	81297345	ENSG00000241593	AC099542.1	1261	0	0	0	0	0	0	0	0	0	0	0	0	0	0	0.043678	0	0
3	81208193	81208914	ENSG00000242145	AC099542.2	553	0	0	0	0	0	0	0	0	0	0	0	0	0	0	0	0	0
7	143796295	143796720	ENSG00000232145	AC099548.1	426	0	0	0	0	0	0	0	0	0	0	0	0	0	0.0483304	0	0	0
7	143761790	143836686	ENSG00000253882	AC099548.2	3625	6.44678	4.26746	9.84103	8.17387	7.02229	12.6939	7.08731	4.53128	6.67298	6.88664	5.08605	6.54293	7.39806	4.39806	11.2689	6.80937	7.07681
4	15358141	15420032	ENSG00000251379	AC099550.1	871	0	0	0	0	0	0	0	0	0	0	0	0	0	0	0	0	0.0498367
7	155196563	155198455	ENSG00000217825	AC099552.1	744	0.353248	0.191796	0.408153	0.0523966	2.20102	1.98342	0.445743	0.0492531	2.08531	0.0900214	0.0498632	0.9201	0.146981	0.289982	0.087356	0.0497034	1.54494
7	155267299	155268052	ENSG00000225612	AC099552.2	456	0	0	0	0	0	0	0	0	0	0	0	0	0	0	0	0	0
7	155204147	155205189	ENSG00000228521	AC099552.3	367	0	0	0	0	0	0	0	0	0	0	0	0	0.0489938	0	0	0	0
7	155222903	155223851	ENSG00000278998	AC099552.4	949	0	0	0	0	0	0	0	0	0	0	0	0	0	0	0	0	0
5	90353037	90356609	ENSG00000253321	AC099554.1	572	0.044156	0	0	0	0	0	0	0	0	0	0	0	0	0	0	0	0
3	40766207	40862626	ENSG00000231873	AC099560.1	500	0	0	0	0	0	0	0	0	0.0521327	0	0	0	0	0.0966607	0	0	0
3	40761545	40761799	ENSG00000234287	AC099560.2	255	0.397404	0.383592	0.362803	0.628759	0.314431	0.148757	0.356594	0.443278	0.312796	0.225054	0.349042	0.357816	0.587926	0.386643	0.393102	0.497034	0.249184
1	214943123	214943540	ENSG00000223869	AC099563.1	418	0	0	0	0	0	0	0	0	0	0	0	0	0	0	0	0	0
1	95937901	96022866	ENSG00000237435	AC099566.1	2240	0	0	0	0	0	0	0	0	0	0	0	0	0	0	0	0	0
1	102763322	102853842	ENSG00000230864	AC099567.1	931	0	0	0	0	0	0	0	0	0	0	0	0	0	0	0	0	0
1	89788914	89790492	ENSG00000231613	AC099568.1	509	0.0883121	0.047949	0.226752	0	0.262026	0.247928	0.133723	0.0492531	0	0.0900214	0	0.15335	0.0979876	0.289982	0.043678	0	0.249184
1	89820174	89820868	ENSG00000272931	AC099568.2	695	0.132468	0.287694	0.408153	0.366776	0.995698	0.148757	0.0445743	0.197012	0.312796	0.180043	0.349042	0.562283	0.293963	0.241652	0.087356	0.397628	0.59804
7	57209865	57222174	ENSG00000234089	AC099654.1	835	0	0	0	0	0	0	0.0445743	0	0	0	0	0	0	0	0	0	0
7	57190300	57190460	ENSG00000284098	AC099654.10	161	0	0	0	0	0	0	0	0	0	0	0	0	0	0	0	0	0
7	57192405	57192698	ENSG00000284221	AC099654.11	294	0	0	0	0	0	0	0	0	0	0	0	0	0	0	0	0	0
7	57189578	57190226	ENSG00000284291	AC099654.12	649	0	0	0	0	0	0	0	0	0	0	0	0	0	0	0	0	0
7	57167039	57167245	ENSG00000284474	AC099654.13	207	0	0	0	0	0	0	0	0	0	0	0	0	0	0	0	0	0
7	57191997	57192337	ENSG00000284558	AC099654.14	341	0	0	0	0	0	0	0	0	0	0	0	0	0	0	0	0	0
7	57196056	57196564	ENSG00000284572	AC099654.15	509	0	0	0	0	0	0	0	0	0	0	0	0	0	0	0	0	0
7	57147986	57150347	ENSG00000235095	AC099654.2	1980	0	0.047949	0.0907008	0	0	0	0.0445743	0	0.0521327	0	0.0498632	0	0	0	0	0	0.0498367
7	57187892	57189437	ENSG00000236692	AC099654.3	1546	0	0	0	0	0	0	0	0	0	0	0	0	0	0	0	0	0
7	57270839	57275197	ENSG00000274299	AC099654.4	1059	0	0	0	0	0	0	0	0	0	0	0	0	0	0	0	0	0
7	57168725	57169074	ENSG00000283230	AC099654.5	350	0	0	0	0	0	0	0	0	0	0	0	0	0	0	0	0	0
7	57172772	57173283	ENSG00000283311	AC099654.6	512	0	0	0	0	0	0	0	0	0	0	0	0	0	0	0	0	0
7	57163168	57166024	ENSG00000283431	AC099654.7	2127	0	0	0	0	0	0	0	0	0	0	0	0	0	0	0	0	0
7	57167200	57167880	ENSG00000283547	AC099654.8	681	0	0	0	0	0	0	0	0	0	0	0	0	0	0	0	0	0
7	57190461	57191138	ENSG00000283626	AC099654.9	678	0	0	0	0	0	0	0	0	0	0	0	0	0	0	0	0	0
3	52848085	52848553	ENSG00000279144	AC099667.1	469	0.044156	0.143847	0.0453504	0.15719	0.0524052	0.347099	0.490317	0.394025	0.677725	0.270064	0.349042	0.562283	0.293963	0.0483304	0.087356	0.14911	0.29902
3	49684480	49684983	ENSG00000259970	AC099668.1	423	0	0.047949	0.0453504	0.209586	0	0.198342	0.0445743	0.147759	0.312796	0	0	0.102233	0.0489938	0.0483304	0	0.248517	0.14951
3	44557357	44685653	ENSG00000236869	AC099669.1	456	0.176624	0.047949	0.0907008	0.31438	0.471646	0.545442	0.222871	0.246265	0.208531	0.315075	0.249316	0.46005	0.0489938	0.241652	0.087356	0.0497034	0.0996734
3	44528955	44529391	ENSG00000277509	AC099669.2	437	0	0	0	0	0	0	0	0	0	0	0	0	0	0	0	0	0
1	100586649	100587431	ENSG00000213421	AC099670.1	783	0	0	0	0	0	0	0	0	0	0	0	0	0	0	0	0	0
1	100651947	100652267	ENSG00000224685	AC099670.2	321	0	0	0	0	0	0	0	0	0	0	0.0498632	0	0	0	0	0	0
1	79967733	80051404	ENSG00000285409	AC099671.1	597	0	0	0	0	0	0	0	0	0	0	0	0	0	0	0	0	0
1	199148598	199393307	ENSG00000231718	AC099673.1	2296	0.044156	0	0	0	0	0	0	0	0	0	0	0	0	0	0	0	0
1	201995696	201996352	ENSG00000273478	AC099676.1	657	12.8494	15.2478	11.1108	14.4091	11.6864	11.7022	10.5641	9.11182	8.70616	9.13717	10.6209	8.2809	12.6404	13.7258	11.531	12.575	13.4061
1	52920422	52920596	ENSG00000230953	AC099677.1	175	0.044156	0	0.0453504	0.31438	0.0524052	0.0495856	0	0.197012	0.0521327	0.0450107	0.0498632	0.15335	0	0	0	0.14911	0.249184
1	52925249	52925423	ENSG00000231866	AC099677.2	175	0	0	0	0	0	0	0	0	0	0	0	0	0	0	0	0	0
1	52943536	52943930	ENSG00000237279	AC099677.3	395	0	0	0	0.0523966	0	0	0	0	0	0	0	0	0	0	0	0.198814	0
1	52881216	52881730	ENSG00000242391	AC099677.4	380	0	0	0	0	0	0.0495856	0	0.0985062	0.0521327	0	0	0	0	0	0	0	0
7	55573171	55588336	ENSG00000223475	AC099681.1	552	0	0	0	0	0	0	0	0	0	0.0450107	0	0	0	0	0	0	0
7	55593777	55595006	ENSG00000231394	AC099681.2	543	0	0	0	0	0	0	0	0	0	0	0	0	0	0	0	0	0
7	55592074	55593193	ENSG00000233977	AC099681.3	939	0	0	0	0	0	0	0	0	0	0	0	0	0	0	0	0	0
17	2017716	2020706	ENSG00000228133	AC099684.1	2061	0	0.0958979	0	0	0	0	0.0445743	0	0.0521327	0	0	0	0	0	0	0	0
17	1995614	2003671	ENSG00000262445	AC099684.2	870	0	0	0	0	0	0	0	0	0	0	0	0	0	0	0	0	0
17	2019952	2023664	ENSG00000262869	AC099684.3	560	0	0	0	0	0	0	0.0445743	0	0	0	0	0	0	0	0	0	0
11	26189123	26208347	ENSG00000255243	AC099687.1	510	0	0	0	0	0	0	0	0	0	0	0	0	0	0	0	0	0
18	79085134	79086435	ENSG00000279416	AC099689.1	1302	0.044156	0	0	0.104793	0.157215	0.0495856	0	0.0492531	0.0521327	0	0.0498632	0.102233	0	0	0	0.0497034	0.199347
11	21283779	21284955	ENSG00000225477	AC099730.1	1177	0	0	0	0	0	0	0	0	0	0	0	0	0	0	0	0	0
3	21006730	21226305	ENSG00000282987	AC099753.1	2118	0	0	0	0	0	0	0	0	0	0	0	0	0	0	0	0	0
3	26619330	26622690	ENSG00000225386	AC099754.1	454	0	0	0	0	0	0	0	0	0	0	0	0	0	0	0	0	0
3	47379089	47380999	ENSG00000260236	AC099778.1	1911	0.309092	0.623337	0.272102	1.30992	0.524052	1.14047	0.668614	1.62535	1.66825	0.360086	1.04713	1.89132	0.440944	0.289982	0.21839	1.29229	0.946897
3	47469777	47469987	ENSG00000276925	AC099778.2	211	0	0	0	0	0.157215	0	0	0.0492531	0	0	0	0.0511166	0	0	0	0.0497034	0
3	45883640	45884113	ENSG00000236930	AC099782.1	474	0	0	0	0	0	0	0	0	0	0	0	0	0	0	0	0.0497034	0
1	242671140	242671576	ENSG00000270859	AC099785.1	437	0	0	0	0	0	0	0	0	0	0	0	0	0	0	0	0	0
1	75127830	75133058	ENSG00000224127	AC099786.1	670	0	0	0	0	0	0	0	0	0	0	0	0	0	0	0	0	0
1	75129974	75132576	ENSG00000224149	AC099786.2	2203	0	0	0	0	0	0	0	0	0	0	0	0	0.0489938	0	0	0	0
1	75122518	75123927	ENSG00000261213	AC099786.3	1410	0	0	0	0	0	0	0	0	0	0	0	0	0	0	0	0	0
1	49025595	49187585	ENSG00000229846	AC099788.1	793	0	0	0	0	0	0	0	0	0	0	0	0	0	0	0	0	0
1	56619409	56619549	ENSG00000225475	AC099789.1	141	0.0883121	0.047949	0.226752	0.0523966	0.157215	0.297514	0.0891485	0.0985062	0.156398	0.135032	0.14959	0.15335	0.195975	0.0483304	0.043678	0.0497034	0.0498367
1	61654194	61654908	ENSG00000223920	AC099791.1	715	0	0	0	0	0	0	0	0	0	0	0	0	0	0	0	0	0
1	61741998	61742424	ENSG00000271200	AC099791.2	427	0	0	0	0	0	0	0.0445743	0.0492531	0	0	0.0498632	0	0	0	0	0	0
1	61481087	61533271	ENSG00000284808	AC099791.3	2442	0	0	0	0	0	0	0	0	0	0	0	0	0	0	0	0	0
1	60659631	60867998	ENSG00000231252	AC099792.1	4285	0	0	0	0	0	0	0	0	0	0	0	0	0	0	0	0	0
1	208626741	208628085	ENSG00000259815	AC099793.1	285	0	0	0	0	0	0	0	0	0	0	0	0	0	0	0	0	0
1	62896009	62901639	ENSG00000234318	AC099794.1	447	0	0	0.0907008	0.104793	0.0524052	0	0.0445743	0.0492531	0	0.0900214	0.14959	0	0	0	0	0	0
1	62905180	62905482	ENSG00000237163	AC099794.2	303	0	0	0	0	0	0	0	0	0	0	0	0	0	0	0	0	0
1	42959065	42961864	ENSG00000283973	AC099795.1	852	0.176624	0.287694	0.181402	0.31438	0.157215	0.148757	0.0445743	0.0492531	0	0.0900214	0.0997264	0.0511166	0.244969	0.289982	0.174712	0.198814	0.14951
1	54516412	54517259	ENSG00000235741	AC099796.1	683	0	0	0	0	0	0	0	0	0	0	0	0	0	0	0	0	0
1	54524824	54524931	ENSG00000237173	AC099796.2	108	0	0	0.0453504	0	0	0.0495856	0	0	0	0.0450107	0	0	0	0	0	0	0
2	22317053	22317244	ENSG00000234189	AC099799.1	192	0	0	0	0	0	0	0	0	0	0	0	0	0	0	0	0	0
17	78691266	78691979	ENSG00000279570	AC099804.1	714	0.044156	0.0958979	0.0907008	0.15719	0.314431	0.0991712	0	0.0985062	0.208531	0.0450107	0.0997264	0.255583	0	0.193321	0	0	0.0498367
17	42270517	42272683	ENSG00000236194	AC099811.1	1496	0.044156	0	0.0453504	0.366776	0.10481	0.347099	0.0891485	0.197012	0.312796	0.0900214	0.249316	0.15335	0.0489938	0	0.305746	0.248517	0.14951
17	42119674	42154916	ENSG00000267261	AC099811.2	1199	62.6574	66.8409	58.0485	58.4222	71.271	75.2213	60.4873	65.4081	75.2275	64.2303	70.5066	78.1062	71.6289	67.1792	65.1239	72.8155	78.8915
17	42154600	42155972	ENSG00000267658	AC099811.3	425	0.176624	0.047949	0.0907008	0.15719	0.157215	0.247928	0.0891485	0.197012	0.156398	0.0900214	0.14959	0.15335	0.195975	0	0.087356	0.14911	0.0996734
17	42268587	42269807	ENSG00000267758	AC099811.4	496	0	0	0.0453504	0.104793	0	0	0.0445743	0.0492531	0.208531	0	0.0498632	0.0511166	0	0	0	0.0994069	0.0498367
17	42272069	42275571	ENSG00000278829	AC099811.5	819	0.0883121	0	0	0.0523966	0	0	0	0.0985062	0.0521327	0	0.0498632	0.102233	0	0.0483304	0.043678	0.0497034	0.0996734
17	42233832	42235469	ENSG00000280295	AC099811.6	1638	0	0	0	0.31438	0	0	0	0.147759	0.0521327	0	0.0498632	0.0511166	0.0979876	0.0966607	0	0.0994069	0
11	23886135	23893557	ENSG00000277803	AC099842.1	596	0	0	0	0	0	0	0	0	0	0	0	0	0	0	0	0	0
18	22418829	22419294	ENSG00000270855	AC099849.1	466	0	0	0	0	0	0	0	0	0	0	0	0	0	0	0	0	0
17	59106598	59118267	ENSG00000224738	AC099850.1	1338	2.78183	2.49335	3.03848	2.61983	2.93469	2.97514	1.7384	2.4134	2.8673	2.07049	3.04166	3.22035	2.93963	1.78822	2.75171	3.08161	2.59151
17	59197566	59215226	ENSG00000265303	AC099850.2	557	14.5273	14.4326	11.7457	14.0947	14.5162	15.5699	10.787	11.9685	14.4929	12.0629	13.0143	11.0923	12.8854	12.2276	11.2689	16.253	10.2664
17	59202677	59203829	ENSG00000265415	AC099850.3	321	2.47274	2.01386	1.17911	1.99107	1.83418	2.03301	0.802337	1.5761	1.19905	0.945225	2.14412	0.6134	1.6168	0.966607	1.04827	2.23666	0.897061
15	23337985	23341848	ENSG00000260399	AC100756.1	682	0	0	0	0	0	0	0	0	0	0	0	0	0	0	0	0	0
15	23430839	23435212	ENSG00000261418	AC100756.2	736	0	0	0	0.0523966	0	0	0	0	0	0	0	0	0	0	0	0	0
15	23326256	23334127	ENSG00000273756	AC100756.3	1816	0	0	0	0	0	0	0	0	0	0	0	0	0	0	0	0	0
15	22371736	22373570	ENSG00000273679	AC100757.1	1835	0	0	0	0	0	0.0495856	0	0	0	0	0.0498632	0	0	0	0	0	0
15	22360639	22360918	ENSG00000274835	AC100757.2	280	0	0	0	0	0	0	0	0	0	0	0	0	0	0	0	0	0
15	22451209	22455154	ENSG00000275363	AC100757.3	1406	0	0	0	0	0	0	0	0	0	0	0	0	0	0	0	0	0
11	10149192	10165109	ENSG00000254865	AC100763.1	522	0	0	0	0	0	0	0	0	0	0	0	0	0	0	0	0	0
11	23431677	23431799	ENSG00000254564	AC100767.1	123	0	0	0	0	0	0	0	0	0	0	0	0	0	0	0	0	0
11	23370116	23377644	ENSG00000271491	AC100767.2	693	0	0	0	0	0	0	0	0	0	0	0	0	0	0	0	0	0
11	23761330	23804598	ENSG00000254861	AC100768.1	506	0	0	0	0	0	0	0	0	0	0	0	0	0	0	0	0	0
11	23730588	23796970	ENSG00000255193	AC100768.2	683	0	0	0	0	0	0	0	0	0	0	0	0	0	0	0	0	0
11	25630720	25631041	ENSG00000255454	AC100770.1	322	0	0	0	0	0	0	0	0	0	0	0	0	0	0	0	0	0
11	27483850	27484128	ENSG00000242527	AC100771.1	279	0	0	0	0.0523966	0.0524052	0	0	0	0	0	0	0	0.0489938	0	0	0	0
11	27471729	27482433	ENSG00000254862	AC100771.2	1576	0	0	0	0	0	0	0	0	0	0	0	0.0511166	0	0	0	0	0
11	28679183	28683469	ENSG00000248990	AC100773.1	520	0	0	0	0	0	0	0.0445743	0	0	0	0	0	0	0	0	0.0497034	0
15	25345633	25347235	ENSG00000261529	AC100774.1	1603	0	0	0	0	0	0	0	0	0.0521327	0.0450107	0	0	0	0.0483304	0	0	0
18	57136322	57146998	ENSG00000267789	AC100775.1	522	0	0	0	0	0	0	0	0	0	0	0	0	0	0	0	0	0
18	49431744	49447420	ENSG00000263895	AC100778.1	332	0	0	0	0	0	0	0	0	0	0	0	0	0	0	0	0	0
18	49484536	49486149	ENSG00000263916	AC100778.2	483	0	0.047949	0.0453504	0.0523966	0.10481	0.247928	0.0891485	0.0492531	0.104265	0	0.199453	0.357816	0.0489938	0.0483304	0	0.0994069	0
18	49487339	49491878	ENSG00000265496	AC100778.3	582	1.94287	1.48642	2.49427	1.78149	1.51975	1.78508	1.51552	1.42834	0.990521	1.98047	1.74521	1.78908	2.15573	1.54657	1.3977	1.73962	1.19608
18	38655209	38687998	ENSG00000268566	AC100781.1	912	0	0	0	0	0	0	0	0	0	0	0	0	0	0	0	0	0
8	75026428	75029460	ENSG00000254238	AC100782.1	590	0	0.287694	0	0	0	0.247928	0.0891485	0.295519	0	0.0450107	0.0997264	0	0.0489938	0.434973	0	0.14911	0
8	73590574	73590883	ENSG00000253383	AC100784.1	310	0	0.047949	0.0907008	0.209586	0.314431	0.0991712	0	0.0985062	0.156398	0	0.0997264	0.255583	0.0979876	0.144991	0.131034	0.347924	0.199347
17	74209980	74213308	ENSG00000246731	AC100786.1	2522	0.706496	0.527439	0.725606	0.785949	0.471646	0.44627	0.534891	0.541784	0.260663	0.675161	0.947401	0.817866	1.22484	0.144991	0.524136	0.596441	0.797387
17	74256896	74262020	ENSG00000264272	AC100786.2	513	1.28052	1.05488	0.861657	0.47157	0.890888	0	0.356594	0.344772	0.208531	1.17028	0.398906	0.868983	0.587926	0.386643	0.567814	0.347924	0.647877
17	78903263	78905024	ENSG00000267491	AC100788.1	945	0	0	0	0	0.0524052	0	0	0.147759	0	0	0	0	0	0	0	0	0
17	78897264	78900152	ENSG00000279339	AC100788.2	2889	0	0	0	0	0	0	0	0	0	0	0	0	0.0489938	0	0.043678	0	0
17	79848058	79850110	ENSG00000262343	AC100791.1	324	0	0	0	0	0	0	0	0	0	0	0	0	0	0	0	0	0
17	79800598	79802529	ENSG00000262768	AC100791.2	607	0	0	0	0	0	0	0	0.0492531	0	0	0.0498632	0	0	0.0483304	0	0	0
17	79952663	79952992	ENSG00000275516	AC100791.3	330	0.0883121	0.143847	0.0907008	0.104793	0	0.247928	0.178297	0.197012	0.156398	0	0.0997264	0	0.244969	0.0966607	0.087356	0.0994069	0
17	42714299	42714643	ENSG00000239671	AC100793.1	345	0	0.0958979	0	0	0.0524052	0	0	0	0	0	0	0	0	0	0	0	0
17	42679963	42682020	ENSG00000267042	AC100793.2	542	0.44156	0.143847	0.226752	0.576363	3.14431	1.43798	0.0891485	0.197012	1.82464	0.225054	0.548495	4.14045	0.538932	0.144991	0.21839	0.695848	6.97714
17	42683187	42699466	ENSG00000267765	AC100793.3	719	0	0	0	0.104793	0.0524052	0.148757	0	0	0	0	0	0.0511166	0	0	0	0	0.199347
17	42751289	42751717	ENSG00000273650	AC100793.4	429	0	0	0	0	0	0	0	0	0	0	0	0	0	0	0	0	0
8	725188	725877	ENSG00000254207	AC100797.1	316	0	0.0958979	0	0.104793	0.0524052	0	0.0445743	0.0492531	0.0521327	0.0450107	0.14959	0	0.0489938	0.144991	0.087356	0	0.0498367
8	738548	740374	ENSG00000282375	AC100797.4	1827	0	0	0	0	0	0	0	0	0	0	0	0	0	0	0	0	0
8	18720905	18734405	ENSG00000187229	AC100800.1	2054	0	0	0	0	0	0	0	0	0.0521327	0	0.0997264	0.0511166	0	0	0	0	0
8	85839705	85951083	ENSG00000253154	AC100801.1	813	0	0	0	0	0	0	0	0	0	0	0	0	0	0	0	0	0
8	20079305	20118442	ENSG00000253775	AC100802.1	1026	0	0.047949	0	0	0	0	0	0	0.0521327	0	0	0	0	0	0	0	0
8	141389939	141392574	ENSG00000244998	AC100803.1	1380	0	0	0.0907008	0.104793	0	0	0.0445743	0	0.0521327	0.0900214	0.0498632	0.0511166	0	0	0	0.0497034	0.0498367
8	141353403	141355365	ENSG00000261655	AC100803.2	1963	0	0	0	0	0	0	0	0	0	0	0	0	0	0	0	0	0
8	141434545	141437954	ENSG00000271959	AC100803.3	2961	0	0	0	0	0	0	0	0	0	0	0.0498632	0.0511166	0	0	0	0.0497034	0
8	139114193	139127953	ENSG00000253783	AC100807.1	552	0	0	0	0	0	0	0	0	0	0	0	0	0	0	0	0	0
8	1761990	1764502	ENSG00000253982	AC100810.1	1322	2.42858	1.91796	3.08383	2.67223	2.0438	1.48757	1.06978	2.61041	0.990521	2.70064	1.84494	1.02233	1.71478	0.966607	1.26666	1.78932	0.697714
8	1730206	1731452	ENSG00000254265	AC100810.2	927	0	0	0	0	0	0	0	0	0	0	0	0	0	0	0	0	0
8	1758208	1760447	ENSG00000282021	AC100810.3	2240	0.132468	0	0	0.0523966	0	0	0	0	0.0521327	0	0	0.0511166	0	0	0	0	0
8	1726273	1726557	ENSG00000283576	AC100810.6	285	0	0	0	0	0	0	0	0	0	0	0	0	0	0	0	0	0
8	65842752	65843331	ENSG00000272192	AC100812.1	580	0.0883121	0.0958979	0.0453504	0.104793	0	0.0495856	0.0445743	0.0492531	0.208531	0.135032	0.0498632	0.0511166	0.0489938	0	0.043678	0.0497034	0.0996734
8	65591850	65592472	ENSG00000272010	AC100814.1	623	0.0883121	0.0958979	0.136051	0.104793	0.209621	0.0495856	0.178297	0.147759	0.156398	0	0.199453	0.102233	0	0	0.087356	0.0994069	0.249184
8	35862123	35970665	ENSG00000253452	AC100818.1	777	0	0	0	0	0	0	0	0	0	0	0	0	0	0	0	0	0
8	53971231	53974210	ENSG00000253667	AC100821.1	2479	0.044156	0.047949	0	0	0.0524052	0	0	0.147759	0	0	0.14959	0.0511166	0.0979876	0.0483304	0	0.14911	0
8	54042989	54045629	ENSG00000260955	AC100821.2	440	0.0883121	0.047949	0.0453504	0.104793	0.0524052	0.0991712	0	0.197012	0.156398	0.0450107	0.0997264	0	0	0.0966607	0	0.14911	0.0498367
8	73083787	73085879	ENSG00000237061	AC100823.1	480	0	0	0	0	0	0	0	0	0	0	0	0	0	0	0	0	0
8	73215929	73216627	ENSG00000253564	AC100823.2	699	0.132468	0.047949	0	0	0	0	0	0	0	0	0.0498632	0	0	0.0483304	0.043678	0.0497034	0
15	69564724	69565790	ENSG00000259457	AC100826.1	890	0	0	0	0	0	0	0	0	0	0	0	0	0	0	0	0	0
15	72638821	72640125	ENSG00000259909	AC100827.1	382	0.044156	0	0.0453504	0	0	0	0	0	0	0	0	0	0	0	0	0	0
15	72605183	72612326	ENSG00000260144	AC100827.2	1194	0	0	0	0	0.209621	0.0495856	0	0	0.104265	0	0.0997264	0	0	0	0	0.0497034	0.0498367
15	72589691	72591845	ENSG00000260534	AC100827.3	2155	0.132468	0.239745	0.226752	0.681156	0.471646	0.743784	0.178297	0.689543	0.469194	0.405096	0.299179	0.408933	0.146981	0.193321	0.349424	0.248517	0.44853
15	72615810	72618250	ENSG00000260672	AC100827.4	2441	0.044156	0	0	0.31438	0	0	0	0	0	0.0450107	0	0.15335	0	0	0	0	0
15	72604399	72605008	ENSG00000278313	AC100827.5	426	0	0	0	0	0	0	0	0	0	0	0	0	0	0	0	0	0
15	64701248	64719602	ENSG00000259635	AC100830.1	1609	0.044156	0	0	0	0	0	0	0.0492531	0.312796	0	0	0	0.0489938	0.0483304	0	0.0994069	0.0498367
15	64696622	64696861	ENSG00000264937	AC100830.2	240	0	0	0	0.0523966	0	0	0	0	0	0	0.0498632	0	0	0	0	0	0
15	64695041	64695594	ENSG00000265967	AC100830.3	554	0	0.239745	0.0453504	0.785949	0.209621	0.198342	0.0891485	0.0985062	0.208531	0	0.199453	0.255583	0.0489938	0	0	0.248517	0.199347
17	58897776	58899692	ENSG00000241462	AC100832.1	383	0	0	0	0	0	0	0	0	0	0	0	0	0	0	0	0	0
17	58965952	58966727	ENSG00000263938	AC100832.2	776	0	0	0	0	0	0	0	0	0	0	0	0	0	0	0	0	0
15	74613194	74615596	ENSG00000260919	AC100835.1	498	0.0883121	0.0958979	0.0907008	0.104793	0.10481	0	0	0.0492531	0.104265	0	0.0498632	0.15335	0	0.0483304	0.131034	0.14911	0.199347
15	74598919	74599397	ENSG00000275527	AC100835.2	479	0.0883121	0.0958979	0.0907008	0.209586	0.471646	0.198342	0	0.147759	0.104265	0.0900214	0	0.255583	0	0.0483304	0	0	0.249184
15	26050538	26052276	ENSG00000258931	AC100836.1	877	0	0	0	0	0	0	0	0	0	0	0	0	0	0	0	0	0
15	62637172	62645181	ENSG00000259458	AC100839.1	2425	0	0	0	0	0	0	0	0	0	0	0	0	0	0	0	0	0
15	62682916	62690448	ENSG00000259756	AC100839.2	577	0	0	0	0	0	0	0	0	0	0	0	0	0	0	0	0	0
18	62372894	62378130	ENSG00000267341	AC100843.1	324	0	0	0	0	0.0524052	0.148757	0	0	0	0	0	0.0511166	0	0.0483304	0	0	0.0498367
18	62418318	62418576	ENSG00000267487	AC100843.2	259	0	0	0	0	0	0	0	0	0	0	0	0	0	0	0	0	0
18	67940949	67956426	ENSG00000264634	AC100844.1	440	0	0	0	0	0	0	0	0	0	0	0	0	0	0	0	0	0
18	57588611	57589091	ENSG00000278703	AC100847.1	481	0.132468	0.047949	0	0.0523966	0.0524052	0.0495856	0	0.0492531	0	0	0.199453	0.0511166	0	0	0.043678	0.0497034	0
18	64147209	64159299	ENSG00000236392	AC100848.1	651	0	0	0	0	0	0	0	0	0	0	0	0	0	0	0	0	0
8	19084992	19259469	ENSG00000253557	AC100849.1	1460	0.0883121	0	0	0	0	0.0991712	0	0.147759	0.156398	0	0.0498632	0.102233	0	0	0	0.0497034	0.0498367
8	19091733	19115024	ENSG00000254242	AC100849.2	519	0	0	0	0	0	0	0	0	0	0	0	0	0	0	0	0	0
8	15688914	15689562	ENSG00000248423	AC100850.1	649	0	0	0	0	0	0	0	0	0	0	0	0	0	0	0	0.0497034	0
8	78723796	78724136	ENSG00000254352	AC100854.1	341	0	0	0	0	0	0	0	0	0	0	0.0498632	0.0511166	0	0	0	0.0497034	0
8	124920428	124922076	ENSG00000250428	AC100858.1	1228	0	0	0	0	0	0	0	0	0	0	0	0	0	0	0	0	0
8	124936524	124943765	ENSG00000255313	AC100858.2	487	0	0	0	0	0	0	0	0	0	0	0	0	0	0	0	0	0
8	124811226	124857516	ENSG00000255491	AC100858.3	2019	0	0	0	0	0	0	0	0	0	0	0	0	0	0	0	0.0994069	0
8	141055290	141060468	ENSG00000253266	AC100860.1	1132	0	0	0	0	0	0	0	0	0	0	0	0	0	0	0	0	0
8	23224471	23230926	ENSG00000246582	AC100861.1	2445	3.40001	6.61696	3.62803	3.30099	4.24482	2.28094	2.62988	2.26564	2.65877	4.90617	3.19124	3.22035	3.23359	5.75131	4.58619	3.33013	2.9902
8	23225233	23230915	ENSG00000250714	AC100861.2	1125	0.66234	1.58232	0.997708	0.681156	1.0481	0.842955	0.980634	0.394025	0.886256	1.21529	0.598358	0.76675	0.734907	1.15993	1.00459	1.09348	0.647877
18	77180106	77235430	ENSG00000265844	AC100863.1	560	0	0	0	0	0	0	0	0	0	0	0	0.0511166	0	0	0	0	0
8	132024238	132085655	ENSG00000258417	AC100868.1	2413	0	0	0	0	0	0	0	0	0	0	0	0	0	0	0	0	0
8	79520145	79520649	ENSG00000253391	AC100870.1	505	0	0	0	0	0	0	0	0	0	0	0	0	0	0	0	0	0
8	124141888	124143512	ENSG00000250727	AC100871.1	1456	0	0	0	0	0	0	0.0445743	0	0	0	0	0	0	0	0	0	0
8	124036010	124040468	ENSG00000254249	AC100871.2	327	0	0	0	0	0	0	0	0	0	0	0	0	0	0	0	0	0
8	122700269	122703423	ENSG00000263443	AC100872.1	501	0	0	0	0	0	0	0	0	0	0	0	0	0	0	0	0	0
18	47501172	47558383	ENSG00000261307	AC102797.1	545	0	0	0	0	0	0	0	0	0	0	0	0	0	0	0	0	0
18	47501172	47503106	ENSG00000279367	AC102797.2	1935	0	0	0	0	0	0	0	0	0	0	0	0	0	0	0	0	0
15	29609676	29611212	ENSG00000259814	AC102941.1	1537	0	0	0	0	0	0	0	0	0	0	0	0	0	0	0	0	0
8	30596914	30597532	ENSG00000253112	AC102945.1	407	0	0	0	0.104793	0.10481	0.148757	0.0891485	0.0985062	0.156398	0	0.0498632	0.0511166	0.0489938	0	0	0	0.0498367
8	30552345	30553766	ENSG00000279041	AC102945.2	1422	0	0.047949	0	0	0.0524052	0.0495856	0	0.0492531	0.0521327	0	0.0498632	0.0511166	0	0	0	0	0.249184
7	1459937	1464008	ENSG00000225981	AC102953.1	498	0	0	0	0	0	0	0	0	0	0	0	0	0	0	0	0	0
7	1464497	1467522	ENSG00000273230	AC102953.2	3026	0	0	0	0.0523966	0.10481	0	0	0	0	0.0450107	0	0	0	0	0.043678	0	0
8	91542924	91907453	ENSG00000253901	AC103409.1	834	0	0	0	0	0	0	0	0	0	0	0	0	0	0	0	0	0
2	94971954	94972167	ENSG00000224585	AC103563.1	123	0	0	0	0	0	0	0	0	0	0	0	0	0	0	0	0	0
2	95051395	95053176	ENSG00000231062	AC103563.2	597	0.22078	0.239745	0.0907008	0.47157	0.524052	0.247928	0.133723	0.492531	0.521327	0.135032	0.498632	0.357816	0.783901	0.0966607	0.305746	0.298221	0.29902
2	94953161	94953593	ENSG00000231331	AC103563.3	354	0	0	0	0	0	0	0	0	0	0	0	0	0	0	0	0	0
2	94961047	94961503	ENSG00000232594	AC103563.4	368	0	0	0	0	0	0	0	0	0	0	0	0	0	0	0	0	0
2	94964473	94964836	ENSG00000233105	AC103563.5	364	0	0	0	0	0	0	0	0	0	0	0	0	0	0	0	0	0
2	94974544	94974838	ENSG00000233447	AC103563.6	295	0	0	0	0	0	0	0	0	0	0	0	0	0	0	0	0	0
2	95025193	95026709	ENSG00000233850	AC103563.7	478	0.397404	0.671285	1.13376	1.20512	1.72937	0.644613	0.178297	0.591037	0.886256	0.315075	0.897538	1.27792	0.39195	0.918277	0.611492	1.54081	1.54494
2	94991880	94994362	ENSG00000235186	AC103563.8	318	0	0	0	0	0.0524052	0	0	0	0.0521327	0	0	0	0	0	0	0	0
2	131829801	131832031	ENSG00000229203	AC103564.1	562	0	0	0	0	0	0	0	0	0	0	0.0498632	0	0	0	0	0.0497034	0
2	131833783	131836532	ENSG00000232760	AC103564.2	1299	0	0	0	0	0	0	0	0	0	0	0	0	0	0	0	0	0
2	131821987	131822920	ENSG00000274353	AC103564.3	220	0	0	0	0	0	0	0	0	0	0	0	0	0	0	0	0	0
1	78091499	78092054	ENSG00000213560	AC103591.1	556	0	0.047949	0	0	0.10481	0	0	0.0492531	0.0521327	0	0.0498632	0	0.0489938	0.0483304	0.043678	0	0
1	78043383	78044148	ENSG00000213561	AC103591.2	766	0	0	0	0	0	0	0.0445743	0	0	0	0	0	0	0	0	0	0
1	78004346	78004554	ENSG00000273338	AC103591.3	209	0.264936	0.0958979	0.181402	0	0.10481	0.0991712	0.0445743	0	0.0521327	0.0900214	0.14959	0.0511166	0.0979876	0	0.305746	0.0497034	0.199347
1	76353583	76354246	ENSG00000223905	AC103592.1	664	0	0	0	0	0	0.0495856	0	0.0492531	0	0.0450107	0	0	0	0	0	0	0
11	45253884	45254649	ENSG00000254497	AC103681.1	570	0	0	0	0	0	0	0	0	0	0	0	0	0	0	0	0	0
11	45215815	45235292	ENSG00000254664	AC103681.2	567	0	0	0	0	0	0	0	0	0	0	0	0	0	0	0	0	0
15	64950916	64951435	ENSG00000274383	AC103691.1	520	0.044156	0.431541	0.136051	0.890743	0.10481	0.148757	0	0.591037	0.208531	0.0450107	0.747948	0.357816	0	0.628295	0	0.994069	0.44853
15	64943240	64943672	ENSG00000275332	AC103691.2	433	0.132468	1.10283	0.317453	1.20512	0.419241	0.297514	0.0445743	2.36415	0.260663	0.63015	2.24384	0.868983	0.440944	1.44991	0.43678	1.59051	0.14951
17	48579630	48582259	ENSG00000257178	AC103702.1	2630	0	0	0	0.15719	0	0.0495856	0.0445743	0	0	0	0.0997264	0	0	0	0	0.0497034	0
17	48635923	48647023	ENSG00000272763	AC103702.2	1596	0	0	0.0453504	0	0	0.595027	0.133723	0.0492531	0.104265	0.0450107	0	0	0	0.0483304	0	0.0497034	0.0498367
17	44486153	44486815	ENSG00000283045	AC103703.1	663	0	0	0	0	0	0	0	0	0.0521327	0	0.14959	0.102233	0	0	0	0	0.0498367
8	128010188	128010428	ENSG00000278275	AC103705.1	241	0.971433	1.05488	1.04306	1.72909	1.67697	3.17348	2.13956	3.64473	3.0237	0.945225	1.79508	2.70918	1.07786	2.02988	0.786204	1.09348	1.54494
8	133573183	133573861	ENSG00000261220	AC103706.1	679	0.397404	0.431541	0.634905	1.04793	0.733672	0.545442	0.222871	0.541784	0.364929	0.495118	0.448769	1.07345	0.39195	0.483304	0.480458	0.596441	0.498367
8	133515506	133515745	ENSG00000283176	AC103706.2	240	0	0	0	0	0	0	0	0	0.0521327	0	0	0	0	0	0	0	0
8	133516184	133516268	ENSG00000283197	AC103706.3	85	0.044156	0	0	0	0	0.0495856	0	0	0	0	0	0	0	0	0	0.0497034	0
8	129685401	129723023	ENSG00000285108	AC103718.1	10728	0	0	0	0	0	0	0	0	0	0	0	0	0	0	0	0	0
8	21023296	21029058	ENSG00000254040	AC103719.1	581	0	0	0	0	0	0	0	0	0	0	0	0	0	0	0	0	0
8	42101318	42101836	ENSG00000244235	AC103724.1	519	0	0	0	0	0	0	0	0	0	0	0	0	0	0	0	0	0
8	42128774	42129249	ENSG00000253135	AC103724.2	476	0	0.047949	0	0	0	0	0	0	0	0	0	0	0	0	0.043678	0	0
8	42151772	42152763	ENSG00000261449	AC103724.3	992	0.044156	0	0.272102	0.15719	0.10481	0.545442	0.0891485	0.246265	0.208531	0	0	0.15335	0.0979876	0	0.262068	0.0497034	0.249184
8	42139461	42139752	ENSG00000271938	AC103724.4	292	0.044156	0	0.0453504	0	0	0.0495856	0	0	0.260663	0	0.0997264	0.0511166	0	0.0483304	0.043678	0.0994069	0.14951
8	130892070	130892785	ENSG00000253259	AC103726.1	474	0	0	0	0	0	0	0	0	0	0	0	0	0	0	0	0	0
8	130935409	130949665	ENSG00000253992	AC103726.2	411	0	0	0	0	0	0	0	0	0	0	0	0	0	0	0	0	0
11	45355371	45366121	ENSG00000254427	AC103736.1	1380	0.044156	0.143847	0.0907008	0.209586	0.262026	0.198342	0	0.147759	0.469194	0	0.0498632	0.255583	0.0489938	0.0483304	0.043678	0	0.249184
15	90595840	90596447	ENSG00000259212	AC103739.1	474	0.0883121	0.047949	0	0.0523966	0.209621	0.247928	0.0445743	0.0985062	0.208531	0.0450107	0	0.102233	0.0489938	0	0	0	0.29902
15	90604225	90614558	ENSG00000259314	AC103739.2	807	10.0234	10.2611	6.66651	13.6755	15.1975	16.8591	7.17646	14.9237	19.5498	7.92189	12.0669	11.0412	11.9545	11.5026	7.38158	11.1336	11.7116
15	62827675	62884034	ENSG00000259370	AC103740.1	8535	0.0883121	0	0	0	0	0	0	0.0492531	0	0	0	0	0	0	0	0.0497034	0
15	62895812	62899543	ENSG00000259727	AC103740.2	1225	0	0	0	0	0	0	0	0	0	0	0	0	0	0	0	0	0
15	96342953	96345651	ENSG00000275322	AC103746.1	1133	0	0	0	0	0	0	0	0	0	0	0	0	0	0	0	0	0
8	86333274	86343314	ENSG00000254231	AC103760.1	1673	0.132468	0.191796	0.136051	0.104793	0.10481	0.347099	0.0445743	0	0.104265	0	0.249316	0.0511166	0.195975	0	0.043678	0.198814	0.199347
8	134849935	134881899	ENSG00000251218	AC103764.1	2096	0	0	0	0	0	0	0	0	0	0	0	0	0	0	0	0	0
8	51895957	51896374	ENSG00000253475	AC103769.1	283	0	0	0.0453504	0.104793	0.0524052	0.198342	0.0445743	0.197012	0	0	0.0997264	0	0	0	0.087356	0	0
8	90806474	90859240	ENSG00000254251	AC103770.1	833	0	0	0	0	0	0	0	0	0	0	0	0	0	0	0	0	0
8	53712697	53712896	ENSG00000253668	AC103778.1	200	0	0	0	0	0	0	0	0	0	0	0	0	0	0	0	0	0
11	47041027	47041945	ENSG00000271350	AC103792.1	919	0	0	0	0	0	0	0	0	0	0	0	0	0	0	0.043678	0	0
11	16023190	16031515	ENSG00000254878	AC103794.1	197	0	0	0	0	0	0	0	0	0	0	0	0	0	0	0	0	0
11	27696312	27877648	ENSG00000255496	AC103796.1	358	0	0	0	0	0	0	0	0	0	0	0	0	0	0	0	0	0
11	37938601	37954663	ENSG00000254516	AC103798.1	376	0	0	0	0	0	0	0	0	0	0	0	0	0	0	0	0	0
11	38013510	38014141	ENSG00000279004	AC103798.2	632	0	0	0	0	0	0	0	0	0	0	0	0	0	0	0	0	0
18	76256891	76258337	ENSG00000264212	AC103808.1	922	0	0	0	0	0	0	0	0	0	0	0	0	0	0	0	0	0
18	76227990	76233387	ENSG00000264595	AC103808.2	594	0	0	0	0	0	0	0	0	0	0	0	0	0	0	0	0	0
18	76254292	76255214	ENSG00000265717	AC103808.3	598	0	0	0	0	0	0	0	0	0	0	0	0	0	0	0	0	0
18	76247725	76251388	ENSG00000266014	AC103808.4	391	0	0	0	0	0	0	0	0	0	0	0	0	0	0	0	0	0
18	76259166	76260114	ENSG00000266614	AC103808.5	462	0	0	0	0	0	0	0	0	0	0	0	0	0	0	0	0	0
18	76173304	76177738	ENSG00000266743	AC103808.6	464	0	0	0	0	0	0	0	0	0	0	0	0	0	0	0	0	0
17	74307210	74309790	ENSG00000266106	AC103809.1	651	0	0	0.0907008	0.15719	0	0	0.0891485	0	0	0.0450107	0.0997264	0.102233	0	0.0483304	0	0	0.0498367
17	64927634	64934203	ENSG00000264057	AC103810.1	968	0	0	0	0.209586	0.157215	0	0	0.197012	0.0521327	0.0900214	0.249316	0	0.0979876	0	0	0.0497034	0.0498367
17	64847386	64847728	ENSG00000272400	AC103810.10	343	0	0	0	0	0	0	0	0	0	0	0	0	0	0	0	0	0
17	64892729	64910180	ENSG00000265218	AC103810.2	1357	0	0	0	0.0523966	0.0524052	0	0.0445743	0	0.156398	0.0900214	0	0.102233	0.0489938	0.0483304	0.043678	0.0497034	0.14951
17	64778842	64778937	ENSG00000265982	AC103810.3	96	0.309092	0.527439	0.181402	0.576363	0.681267	0.495856	0.178297	0.394025	0.417062	0.135032	0.349042	0.46005	0.146981	0.193321	0.262068	0.248517	0.548204
17	64936485	64940229	ENSG00000266155	AC103810.4	257	0.044156	0	0	0	0	0	0	0	0	0	0	0	0	0	0	0	0
17	64899766	64900716	ENSG00000266644	AC103810.5	560	0	0	0	0	0	0	0	0	0.0521327	0	0	0	0	0	0	0	0
17	64905883	64906018	ENSG00000271974	AC103810.6	136	0	0	0	0	0	0	0.0445743	0	0	0	0	0	0	0	0	0	0
17	64881091	64881181	ENSG00000272134	AC103810.7	91	0	0	0	0	0	0	0	0	0	0	0	0	0	0	0	0	0
17	64892728	64892845	ENSG00000272220	AC103810.8	118	0	0	0	0	0.0524052	0	0	0	0	0	0	0.0511166	0	0	0.043678	0	0
17	64940606	64940717	ENSG00000272346	AC103810.9	112	0	0	0	0	0	0	0	0	0	0	0	0	0	0	0	0	0
8	52294455	52301942	ENSG00000253924	AC103831.1	422	0	0	0	0	0	0	0	0	0	0	0	0	0	0	0	0	0
8	129250967	129251138	ENSG00000253225	AC103833.1	172	0	0	0	0	0	0	0	0	0	0	0	0	0	0	0	0	0
8	9658295	9658438	ENSG00000253697	AC103834.1	144	0	0	0	0.104793	0	0	0.0445743	0.0492531	0	0	0	0	0	0	0	0.0994069	0
8	42705583	42721946	ENSG00000255101	AC103843.1	682	0	0	0	0	0.0524052	0.0991712	0	0	0.0521327	0	0	0.0511166	0	0	0	0.0497034	0
8	42725547	42726228	ENSG00000255361	AC103843.2	682	0	0.047949	0	0	0	0	0	0	0	0	0	0.0511166	0	0.0483304	0.043678	0	0
8	15325296	15325569	ENSG00000249368	AC103851.1	274	0	0	0	0	0	0	0	0	0	0	0	0	0	0	0	0	0
8	105662352	105685765	ENSG00000253420	AC103853.1	649	0	0	0	0	0	0	0	0	0	0	0	0	0	0	0	0	0
8	105669991	105679031	ENSG00000254141	AC103853.2	716	0	0	0	0	0	0	0	0	0	0	0	0	0	0	0	0	0
11	45582525	45583474	ENSG00000254514	AC103855.1	564	0	0	0	0	0	0	0	0	0	0	0	0	0	0	0	0	0
11	45489689	45542474	ENSG00000254746	AC103855.2	1121	0	0	0	0	0	0	0	0	0	0	0	0	0	0	0	0	0
11	45387215	45513802	ENSG00000255041	AC103855.3	606	0	0	0	0	0	0	0	0	0	0	0	0	0	0	0	0	0
11	45514187	45514451	ENSG00000255519	AC103855.4	265	0	0	0	0	0	0	0	0	0	0	0	0	0	0	0	0	0
15	81303215	81309391	ENSG00000271725	AC103858.1	476	31.0858	49.1956	42.4933	70.683	52.51	10.4626	19.9693	47.1845	23.9289	23.9457	49.8632	29.1876	23.0271	39.7759	30.9677	54.9223	34.6863
15	81335577	81336119	ENSG00000273920	AC103858.2	543	0	0.047949	0	0.15719	0	0	0	0	0	0	0	0	0	0	0	0	0
15	83179182	83439445	ENSG00000259986	AC103876.1	943	0	0	0	0	0	0	0	0	0	0	0	0	0	0	0	0	0
4	177686673	177691068	ENSG00000251416	AC103879.1	255	0	0	0	0	0	0	0	0	0	0	0	0	0	0	0	0	0
2	146833501	146834038	ENSG00000271583	AC103881.1	538	0	0	0	0	0	0	0	0	0	0	0	0	0	0	0	0	0
1	62688482	62710694	ENSG00000235545	AC103923.1	1228	0	0	0	0	0.0524052	0	0	0	0	0	0	0	0	0	0	0	0
1	201222113	201223123	ENSG00000229821	AC103925.1	771	0	0	0	0	0	0	0	0	0	0	0	0	0	0	0	0	0
18	53480835	53568283	ENSG00000264263	AC103949.1	457	0	0	0	0	0	0	0	0	0	0	0	0	0	0	0	0	0
8	74347757	74350050	ENSG00000253596	AC103952.1	590	0	0	0	0	0	0	0	0	0	0	0	0	0	0	0	0	0
8	8414690	8424578	ENSG00000253505	AC103957.1	1147	0	0	0	0	0	0	0	0	0	0	0	0	0	0	0	0	0
8	8456909	8461337	ENSG00000254153	AC103957.2	510	0	0	0	0	0	0	0	0	0	0	0	0	0	0	0	0	0
15	98466840	98467412	ENSG00000259507	AC103968.1	573	0	0	0	0	0	0	0	0	0	0	0	0	0	0	0	0	0
11	18706537	18740568	ENSG00000254966	AC103974.1	874	0.22078	0.287694	0.317453	0.261983	0.209621	0.247928	0.31202	0.197012	0.156398	0.225054	0.299179	0.204467	0.293963	0.434973	0.305746	0.497034	0.199347
11	18836304	18837081	ENSG00000276789	AC103974.2	778	0	0	0.0453504	0	0	0	0	0	0	0	0	0	0	0	0	0	0
15	88797413	88798734	ENSG00000259676	AC103982.1	571	0	0	0	0	0	0	0	0	0	0.0450107	0.0997264	0	0	0	0	0.0497034	0
18	21854640	21854987	ENSG00000243303	AC103987.1	348	0.22078	0	0	0.0523966	0.209621	0.148757	0	0	0.0521327	0.0450107	0	0.255583	0	0.0966607	0	0.0497034	0.0996734
18	21871446	21893996	ENSG00000264149	AC103987.2	417	0	0	0	0	0	0	0	0	0	0	0	0	0	0	0	0	0
18	21914369	21914660	ENSG00000264289	AC103987.3	292	0	0	0	0	0	0	0	0	0	0	0	0	0	0	0	0	0
15	36613474	36614198	ENSG00000261635	AC103988.1	725	0	0.143847	0.136051	0.0523966	0	0.148757	0.0445743	0	0.104265	0	0.14959	0.102233	0	0.0966607	0.087356	0	0.14951
8	113600310	113616958	ENSG00000253207	AC103993.1	1584	0	0	0	0	0	0	0	0	0	0	0	0	0	0	0	0	0
15	93825058	93825159	ENSG00000258627	AC103996.1	102	0	0	0	0	0	0	0	0	0	0	0	0	0	0	0	0	0
15	93882082	93886743	ENSG00000258831	AC103996.2	915	0	0	0	0	0	0	0	0	0	0	0	0	0	0	0	0	0
15	93837611	93852981	ENSG00000259123	AC103996.3	442	0	0	0	0	0	0	0	0	0	0	0	0	0	0	0	0	0
15	27418796	27420735	ENSG00000258970	AC104002.1	380	0	0	0	0	0	0	0	0	0	0	0	0	0	0	0	0	0
15	27422381	27428338	ENSG00000259152	AC104002.2	318	0	0	0	0	0	0	0	0	0	0	0	0	0	0	0	0	0
15	27483035	27541991	ENSG00000259168	AC104002.3	1362	0	0	0	0	0	0	0	0	0	0	0	0	0	0	0	0	0
11	22283730	22338245	ENSG00000254768	AC104009.1	1271	0	0	0	0	0	0	0	0	0	0	0	0	0	0	0	0	0
11	44656771	44656920	ENSG00000275725	AC104010.1	150	0	0	0	0	0.0524052	0	0	0	0	0	0	0	0	0	0	0	0
8	71779605	71792875	ENSG00000253287	AC104012.1	719	0	0	0	0	0	0	0	0	0	0	0	0	0	0	0	0	0
17	16975999	16981353	ENSG00000230709	AC104024.1	2201	0	0	0.0453504	0	0	0	0	0	0.0521327	0	0	0	0	0	0	0	0.0498367
17	17011914	17014990	ENSG00000260328	AC104024.2	3077	0	0	0	0	0.157215	0	0	0	0	0	0	0	0	0	0	0.0497034	0
8	33226848	33227147	ENSG00000253993	AC104027.1	300	0	0	0	0	0	0	0	0	0	0	0	0	0	0	0	0	0
11	11570084	11573782	ENSG00000255462	AC104031.1	372	0	0	0	0	0	0	0	0	0	0	0	0	0	0	0	0	0
15	91408708	91605211	ENSG00000258551	AC104035.1	2609	0.044156	0.0958979	0.0907008	0.15719	0.10481	0.198342	0.267446	0.197012	0.156398	0.360086	0	0.15335	0.195975	0.0483304	0.21839	0	0.14951
8	121884724	121904273	ENSG00000254018	AC104036.1	611	0	0	0	0	0	0	0	0	0	0	0	0	0	0	0	0	0
15	81660482	81871125	ENSG00000259692	AC104041.1	767	0	0	0.0453504	0	0	0	0	0	0	0	0	0	0	0	0	0	0.0996734
11	36696317	36697867	ENSG00000254498	AC104042.1	883	0	0	0	0	0	0	0	0	0	0	0	0	0	0	0	0	0
15	85415228	85415633	ENSG00000259630	AC104046.1	406	0.22078	0.0958979	0.0907008	0.0523966	0.209621	0	0.267446	0.0492531	0.156398	0.270064	0.14959	0	0.0489938	0.144991	0.087356	0.248517	0.348857
8	57594166	57805029	ENSG00000253322	AC104051.1	570	0	0	0	0	0	0	0	0	0	0	0	0	0	0	0	0	0
8	57746149	57750199	ENSG00000254139	AC104051.2	2461	0	0	0	0	0	0	0	0	0	0	0	0	0	0	0	0	0
7	65617082	65619153	ENSG00000230386	AC104057.1	428	0	0	0	0	0	0	0	0	0	0	0	0	0	0	0	0	0
2	186162949	186163245	ENSG00000226410	AC104058.1	297	0	0	0	0	0	0	0	0	0	0	0	0	0	0	0	0	0
4	84371393	84380189	ENSG00000248749	AC104063.1	702	0	0	0	0	0	0	0	0	0	0	0	0	0	0	0	0	0
4	52720081	52720831	ENSG00000248375	AC104066.1	751	0.485716	0.335643	0.272102	0.681156	0.209621	0.44627	0.178297	0.295519	0.156398	0.270064	0.498632	0.255583	0.244969	0.193321	0.174712	0.546738	0.29902
4	52680609	52692649	ENSG00000260120	AC104066.2	1741	0	0	0	0	0	0.0495856	0	0	0	0	0	0	0	0	0	0	0
4	31350284	31351725	ENSG00000251434	AC104071.1	602	0	0	0	0	0	0	0	0	0	0	0	0	0	0	0	0	0
4	46243548	46244215	ENSG00000260878	AC104072.1	668	0	0	0	0	0	0	0	0	0	0	0	0	0	0	0	0	0
7	65247608	65247758	ENSG00000229064	AC104073.1	151	0	0	0	0	0	0	0	0	0	0	0	0	0	0	0	0	0
7	65235790	65236723	ENSG00000237026	AC104073.2	312	0	0	0	0	0	0	0	0	0	0	0	0	0	0	0	0	0
7	65290429	65292776	ENSG00000277544	AC104073.3	955	0	0	0	0	0	0	0	0	0	0	0.0498632	0	0	0	0	0	0
7	65269374	65306238	ENSG00000282381	AC104073.4	598	0	0.047949	0	0.0523966	0	0	0.0445743	0	0	0	0.0498632	0.0511166	0.0489938	0.0483304	0.087356	0.0497034	0.14951
2	180979427	180980090	ENSG00000236153	AC104076.1	265	0	0	0.0907008	0	0	0	0	0	0	0	0	0	0	0	0.043678	0	0
2	180938830	180939298	ENSG00000236667	AC104076.2	469	0.044156	0.287694	0.181402	0.0523966	0.0524052	0.0495856	0.0445743	0.0985062	0	0.180043	0.0997264	0.0511166	0.0489938	0.0483304	0.087356	0.0994069	0.0996734
4	36244116	36274220	ENSG00000247193	AC104078.1	1785	0.353248	0.431541	0.544205	0.943139	0.524052	1.7355	0.846911	1.32983	1.09479	0.675161	0.498632	0.9201	0.440944	0.531634	0.786204	0.994069	0.897061
4	36311190	36392410	ENSG00000251438	AC104078.2	541	0	0	0	0	0	0	0	0	0	0	0	0	0	0	0	0	0
4	155734448	155737062	ENSG00000260244	AC104083.1	2615	0	0	0	0	0	0	0	0	0	0	0	0	0	0	0.087356	0	0
2	172315287	172323737	ENSG00000232555	AC104088.1	510	0	0	0	0	0	0	0	0	0	0	0	0	0	0	0	0	0
4	143760399	143762093	ENSG00000250345	AC104090.1	1171	0	0	0	0	0	0	0	0	0	0	0	0	0	0	0	0	0
5	78307503	78307914	ENSG00000251605	AC104108.1	412	0	0	0	0	0	0	0	0	0	0	0	0	0	0	0	0	0
5	134267421	134267856	ENSG00000239615	AC104109.1	436	0	0.0958979	0.0453504	0.0523966	0.0524052	0.0495856	0	0	0.104265	0	0.0498632	0	0.146981	0.0966607	0	0.0994069	0
5	134226410	134227827	ENSG00000270177	AC104109.2	1418	0.22078	0.287694	0.0453504	0.15719	0.419241	0.247928	0.133723	0.197012	0.156398	0.180043	0.249316	0.102233	0.0979876	0.0966607	0.21839	0.198814	0.199347
5	134167170	134226071	ENSG00000272772	AC104109.3	483	210.05	194.721	243.169	183.179	192.589	160.707	225.501	172.287	161.455	238.557	212.068	214.741	210.722	198.976	235.599	202.989	223.069
5	134205614	134371043	ENSG00000273345	AC104109.4	1745	91.4913	81.4653	100.587	72.2025	70.7994	69.519	96.4587	70.2349	67.9289	97.8983	80.928	68.1896	94.607	85.883	96.2663	81.3148	65.5851
5	60866457	60866935	ENSG00000272308	AC104113.1	479	0.044156	0.0958979	0.0907008	0.104793	0.10481	0.0495856	0.178297	0	0.104265	0.0450107	0	0	0.0489938	0	0	0.0994069	0
5	180226378	180227000	ENSG00000229721	AC104115.1	623	0	0.047949	0	0.0523966	0.0524052	0	0.0445743	0	0	0	0.199453	0	0	0	0	0	0.0498367
5	180257680	180258366	ENSG00000253908	AC104115.2	687	0	0	0	0.0523966	0.0524052	0	0.0445743	0.0492531	0	0	0.199453	0.0511166	0	0	0	0	0
5	138347027	138349641	ENSG00000249971	AC104116.1	411	11.5689	8.53492	7.80027	10.5841	7.44153	9.22292	8.29081	8.12676	8.49763	8.68707	7.03071	7.82085	12.4444	11.0193	9.39077	7.40581	6.42893
5	178909710	178910609	ENSG00000213328	AC104117.1	900	0	0	0	0	0	0	0	0	0	0	0	0	0	0	0	0	0
5	179082680	179083194	ENSG00000253144	AC104117.2	515	0.883121	0.47949	0.362803	0.943139	0.995698	0.44627	0.356594	0.591037	0.417062	0.675161	0.747948	0.562283	0.734907	0.531634	0.480458	0.795255	0.548204
5	178969390	178990116	ENSG00000254035	AC104117.3	674	0	0	0	0	0.0524052	0	0	0.0492531	0	0	0	0	0	0	0	0	0
5	178997969	178998815	ENSG00000254158	AC104117.4	847	0.044156	0	0	0	0.0524052	0	0	0	0	0	0.0498632	0	0	0	0	0	0
5	178938677	178939223	ENSG00000272431	AC104117.5	547	0	0	0	0	0	0	0	0	0	0	0	0	0	0	0	0	0
5	83049376	83050964	ENSG00000271862	AC104118.1	1589	0.044156	0	0.0907008	0.104793	0	0.0991712	0.0445743	0.0492531	0.312796	0.0450107	0.0498632	0.102233	0	0	0	0	0.0996734
5	43874367	43886628	ENSG00000249276	AC104119.1	339	0	0	0	0	0	0	0	0	0	0	0	0	0	0	0	0	0
5	95962001	96631000	ENSG00000251314	AC104123.1	1488	0.044156	0.047949	0.0907008	0	0.0524052	0.148757	0.0891485	0	0.0521327	0	0	0	0.0489938	0	0.087356	0	0.0498367
5	112228283	112257309	ENSG00000251076	AC104126.1	711	0	0	0	0	0	0	0	0	0	0	0	0	0	0	0	0	0
7	1838586	1849931	ENSG00000176349	AC104129.1	4764	0.044156	0	0.0453504	0.104793	0.10481	0.198342	0	0.0492531	0.260663	0.0900214	0.0997264	0.255583	0.0489938	0.289982	0	0	0.14951
2	188227189	188228382	ENSG00000213115	AC104131.1	1194	0	0	0	0	0	0	0	0	0	0	0	0.0511166	0	0	0	0	0
2	88538720	88575610	ENSG00000225420	AC104134.1	1747	16.0728	21.6729	16.3715	18.6532	21.6433	32.3794	17.1611	18.7654	39.1516	13.8633	13.7622	19.4754	15.1391	17.5439	13.977	14.1655	11.5123
2	74919555	74924846	ENSG00000236209	AC104135.1	763	0	0	0.0453504	0	0.157215	0.0495856	0	0	0.0521327	0.0900214	0.0997264	0.0511166	0	0	0.087356	0.14911	0.14951
4	136004509	136004902	ENSG00000251492	AC104136.1	394	0	0	0	0	0	0	0	0	0	0	0	0	0	0	0	0	0
4	65702202	65705553	ENSG00000248479	AC104137.1	385	0	0	0	0	0	0	0	0	0	0	0	0	0	0	0	0	0
16	76553417	76819624	ENSG00000261833	AC104151.1	323	0	0	0	0	0	0	0	0.0492531	0	0	0	0	0	0	0	0	0
3	63741827	63827445	ENSG00000224479	AC104162.1	3606	0	0	0	0.0523966	0	0	0	0	0	0	0.0498632	0.0511166	0	0.0966607	0	0.0497034	0.0996734
3	63863155	63905838	ENSG00000285399	AC104162.2	4612	1.58962	1.10283	0.680256	1.83388	2.30583	3.61975	1.06978	2.16714	2.7109	0.765182	1.99453	2.40248	1.37183	0.628295	0.698848	1.59051	1.74428
3	60730055	60730644	ENSG00000225673	AC104164.1	590	0	0	0	0	0	0	0	0	0	0	0.0997264	0	0	0	0	0	0
3	60616822	60618079	ENSG00000240097	AC104164.2	1258	0	0	0	0	0	0	0	0	0	0	0	0	0	0	0	0	0
1	84785427	84786714	ENSG00000285325	AC104169.1	1172	0	0	0	0	0	0	0	0	0	0	0	0	0	0	0	0	0
1	51518309	51561629	ENSG00000227070	AC104170.1	476	0	0.143847	0.181402	0.366776	0.10481	0.0991712	0.0891485	0.197012	0.156398	0.0900214	0.0997264	0.102233	0	0	0.043678	0.14911	0.199347
1	51461721	51463416	ENSG00000238140	AC104170.2	678	0	0	0	0	0.0524052	0	0.0445743	0	0	0	0	0.102233	0	0.144991	0	0.14911	0
3	43346923	43347643	ENSG00000271941	AC104184.1	721	8.34549	8.10337	8.02702	13.7803	7.75596	9.42126	6.50784	9.94912	9.07109	7.06668	10.222	7.46303	9.01486	8.1195	5.54711	9.09573	4.93383
3	44337941	44338552	ENSG00000271937	AC104187.1	612	0.44156	0.383592	0.317453	0.943139	0.576457	0.495856	0.31202	0.738796	0.625592	0.990236	0.398906	0.76675	0.734907	0.531634	0.480458	0.447331	0.199347
8	92699742	92877637	ENSG00000248858	AC104211.1	8071	0	0	0	0	0	0	0	0	0	0	0	0	0	0	0	0	0
8	92668836	92679594	ENSG00000253177	AC104211.2	1013	0	0	0	0	0	0	0	0	0	0	0	0	0	0	0	0	0
8	92765702	92776451	ENSG00000253577	AC104211.3	436	0	0	0	0	0	0	0	0	0	0	0	0	0	0	0	0	0
8	92723024	92725111	ENSG00000254020	AC104211.4	270	0	0	0	0	0	0	0	0	0	0	0	0	0	0	0	0	0
8	80300869	80301481	ENSG00000213791	AC104212.1	613	0	0	0	0	0.10481	0	0	0	0	0.0450107	0	0	0	0	0	0.0497034	0
8	80265528	80266155	ENSG00000241746	AC104212.2	628	0	0	0.0453504	0	0	0	0.0445743	0	0	0	0	0	0	0	0	0	0
15	85958717	85958971	ENSG00000259608	AC104229.1	255	0	0	0	0	0	0	0	0	0	0	0	0	0	0	0	0	0
8	64801236	64817573	ENSG00000254006	AC104232.1	877	0	0	0	0	0	0	0	0	0	0	0	0	0	0	0	0	0
8	64703774	64734459	ENSG00000254330	AC104232.2	769	0	0	0	0	0	0	0	0	0	0	0	0	0	0	0	0	0
8	121679126	121707631	ENSG00000248478	AC104233.1	339	0	0	0	0	0	0	0	0	0	0	0	0	0	0	0	0	0
8	121671773	121684562	ENSG00000254209	AC104233.2	414	0	0	0	0	0	0	0	0	0	0	0	0	0	0	0	0	0
11	7705288	7709517	ENSG00000254707	AC104237.1	539	0	0	0	0	0	0	0	0	0	0	0	0	0	0	0	0	0
11	7698951	7699393	ENSG00000275612	AC104237.2	443	0	0	0	0	0	0	0	0	0	0	0	0	0	0	0	0	0
11	7699562	7699988	ENSG00000276668	AC104237.3	427	0	0	0	0	0	0	0	0	0	0	0	0	0	0	0	0	0
11	44719392	44736692	ENSG00000255032	AC104241.1	628	0	0	0	0	0	0	0	0	0	0	0	0	0	0	0	0	0
11	44694863	44696301	ENSG00000255079	AC104241.2	789	0	0	0	0	0	0	0	0	0	0	0	0	0	0	0	0	0
8	108895029	109063417	ENSG00000253796	AC104248.1	890	0	0	0	0.0523966	0	0	0	0.0492531	0	0	0	0	0	0	0	0	0
8	131308545	131317583	ENSG00000253507	AC104257.1	984	0	0	0	0	0	0	0	0	0.0521327	0	0	0	0	0	0	0	0
15	95225326	95225864	ENSG00000273923	AC104260.1	539	0	0	0	0	0	0	0	0	0	0	0	0	0	0	0	0	0
15	95280753	95284249	ENSG00000280304	AC104260.2	3497	0	0	0	0	0	0	0	0	0	0	0	0	0	0	0	0	0
3	17871729	17872598	ENSG00000213383	AC104297.1	870	0.0883121	0	0	0.104793	0	0.0495856	0.0445743	0.197012	0	0.0900214	0.0498632	0.102233	0	0	0.087356	0.14911	0.0996734
3	46581150	46617226	ENSG00000283877	AC104304.1	291	0	0	0	0	0	0	0	0	0	0	0	0	0	0	0	0	0
3	32507955	32508325	ENSG00000213849	AC104306.1	371	0	0	0	0	0	0	0.0445743	0	0	0.0450107	0	0	0	0	0	0	0
3	32592972	32593312	ENSG00000226955	AC104306.2	341	0	0	0	0	0	0	0	0	0	0	0	0	0	0	0	0	0
3	35871866	35872198	ENSG00000226489	AC104308.1	333	0	0	0	0	0	0	0	0	0	0	0	0	0	0	0	0	0
8	123002560	123030751	ENSG00000253607	AC104316.1	625	14.0416	13.7614	16.5982	13.8327	12.4724	22.9581	17.5623	16.6475	19.4976	14.8085	15.5573	16.7151	14.6002	17.5923	16.7287	17.4459	14.5523
8	122977026	122985629	ENSG00000259631	AC104316.2	326	0	0.047949	0	0.0523966	0.10481	0	0	0	0	0.135032	0	0	0	0.0483304	0	0	0.0498367
1	92732000	92733257	ENSG00000225505	AC104332.1	797	0	0	0	0	0	0	0	0	0	0	0	0	0	0	0	0	0
1	92749175	92749330	ENSG00000234202	AC104332.2	156	0	0	0	0	0	0	0	0	0	0	0	0	0	0	0	0	0
1	212853280	212853426	ENSG00000235182	AC104333.1	147	0	0	0	0	0	0	0	0	0	0	0	0	0	0	0	0	0
1	212855175	212855366	ENSG00000236317	AC104333.2	192	0	0	0	0	0	0	0	0.0492531	0	0	0	0	0	0	0	0	0
1	212824027	212824505	ENSG00000236905	AC104333.3	479	0.0883121	0.0958979	0.0453504	0.0523966	0.157215	0	0	0	0	0.0900214	0.199453	0.0511166	0.0489938	0.144991	0.087356	0.0994069	0.0498367
1	212916787	212917577	ENSG00000282718	AC104333.4	554	0	0	0	0	0	0	0	0	0	0	0	0	0	0	0	0	0
8	92144088	92144435	ENSG00000233778	AC104339.1	348	0	0	0.0453504	0	0	0	0	0	0	0.0450107	0	0	0	0	0	0	0.0498367
8	58031334	58032682	ENSG00000253523	AC104350.1	877	0	0	0	0	0	0.0495856	0	0	0	0	0	0	0	0	0	0	0
18	58672613	58752730	ENSG00000267476	AC104365.1	670	0.176624	0.0958979	0.0907008	0.261983	0.366836	0.297514	0	0.197012	0.104265	0.0900214	0.14959	0.15335	0.0489938	0.0483304	0.043678	0.198814	0
18	58754859	58757842	ENSG00000267501	AC104365.2	740	0	0.047949	0	0	0	0	0	0	0	0	0	0	0	0	0	0	0
18	58752179	58753898	ENSG00000267705	AC104365.3	625	0.927277	0.527439	0.136051	0.785949	0.786077	0.595027	0.267446	0.689543	0.469194	0.135032	0.747948	0.408933	0.538932	0.338313	0.262068	1.4414	0.59804
11	11856490	11856859	ENSG00000255492	AC104383.1	370	0	0	0	0	0.0524052	0	0	0	0	0	0.0498632	0.102233	0	0	0	0.0994069	0
11	5205041	5207308	ENSG00000224091	AC104389.1	522	0	0	0	0	0	0	0	0	0	0	0	0	0	0	0	0	0
11	5354692	5355578	ENSG00000230087	AC104389.2	887	0	0	0	0	0	0	0	0	0	0	0	0	0	0	0	0	0
11	5362615	5362849	ENSG00000236248	AC104389.3	235	0	0	0	0	0	0	0	0	0	0	0	0	0	0	0	0	0
11	5254392	5678434	ENSG00000239920	AC104389.4	5265	2.64936	5.70593	2.94777	5.39685	3.66836	20.3301	13.1048	15.4655	21.1137	7.9669	12.6653	16.3573	7.30008	13.1459	6.81377	12.1276	18.1406
11	5248270	5254783	ENSG00000284931	AC104389.5	651	0	0	0	0	0	0	0	0	0	0	0	0	0	0	0	0	0
11	5224309	5225461	ENSG00000285498	AC104389.6	1153	0	0	0	0	0	0	0	0	0	0	0	0	0	0	0	0	0
15	94033658	94034177	ENSG00000258895	AC104390.1	520	0	0	0	0	0	0	0.0445743	0	0	0	0	0	0	0	0	0	0
8	41275115	41277003	ENSG00000253509	AC104393.1	255	0	0	0	0	0	0	0	0	0	0	0	0	0	0	0	0	0
2	234743542	234745606	ENSG00000278593	AC104394.1	1748	0	0.047949	0	0	0	0	0	0	0	0	0	0	0	0	0	0	0
4	155206529	155209027	ENSG00000250538	AC104407.1	1634	0	0	0	0	0	0	0	0	0	0	0	0	0	0	0	0	0
2	116687218	116687387	ENSG00000271667	AC104408.1	170	0	0	0	0	0	0	0	0	0	0	0	0	0	0	0	0	0
3	157163452	157169133	ENSG00000241770	AC104411.1	320	0.176624	0.047949	0.0907008	0.15719	0.209621	0.44627	0.0891485	0.0985062	0.260663	0.0450107	0.0997264	0.15335	0.0979876	0	0	0.0994069	0
8	141968091	141968841	ENSG00000254183	AC104417.1	751	0.044156	0	0	0	0.0524052	0	0	0	0.0521327	0	0	0	0	0	0	0	0
8	142089827	142091619	ENSG00000261710	AC104417.2	1793	0	0	0	0	0	0	0	0	0	0	0	0	0	0	0	0	0
18	79253577	79254856	ENSG00000267628	AC104423.1	728	0	0.0958979	0	0.0523966	0	0.198342	0	0.0985062	0	0	0	0.0511166	0	0	0	0.0497034	0.0498367
3	72583370	72583535	ENSG00000239568	AC104435.1	166	0	0	0	0	0	0	0	0	0	0	0	0	0	0	0	0	0
3	72504806	72550552	ENSG00000244345	AC104435.2	866	0	0	0.0453504	0.104793	0.0524052	0.0495856	0.0445743	0.0492531	0.104265	0	0	0.0511166	0	0	0	0.0497034	0
3	66622760	66623102	ENSG00000271174	AC104440.1	343	0	0	0	0	0	0	0	0	0	0	0	0	0	0	0	0	0
3	69591341	69593121	ENSG00000241667	AC104445.1	749	0	0	0	0	0	0	0	0	0	0	0	0	0	0	0	0	0
3	52732547	52733867	ENSG00000275956	AC104446.1	1321	0	0.0958979	0.0453504	0.0523966	0.0524052	0.0991712	0	0.0492531	0	0.0450107	0	0.102233	0.0489938	0	0.087356	0	0.0996734
3	47346950	47349073	ENSG00000280173	AC104447.1	2124	0.0883121	0.383592	0	0.209586	0	0.247928	0	0.0492531	0	0.225054	0.0498632	0	0.195975	0.0483304	0.131034	0	0.0498367
3	17706058	17706233	ENSG00000233133	AC104451.1	176	0	0	0.0453504	0.104793	0	0.0495856	0	0	0.104265	0	0	0.0511166	0	0	0	0	0
3	49416777	49429314	ENSG00000283189	AC104452.1	6807	14.3066	19.2275	15.918	23.3689	18.1322	22.3135	12.7037	19.0609	19.8626	11.6578	21.7404	17.9931	14.3552	20.8787	14.8942	23.1618	26.3636
1	84015865	84018371	ENSG00000229486	AC104454.1	1401	0	0	0	0	0	0	0	0	0	0	0	0	0	0	0	0	0.0498367
1	84038529	84065031	ENSG00000285201	AC104454.2	441	0	0	0	0	0	0	0	0	0	0	0	0	0	0	0	0	0
1	86029854	86030589	ENSG00000229505	AC104455.1	736	0	0	0	0	0	0	0	0	0	0	0	0	0	0	0	0	0
1	100331804	100332617	ENSG00000215871	AC104457.1	814	0	0	0	0	0	0	0	0.0492531	0	0	0	0	0	0.0483304	0	0	0
1	100344477	100345242	ENSG00000223906	AC104457.2	467	0	0	0	0	0	0	0	0	0	0	0	0	0	0	0	0	0
1	76636877	76637339	ENSG00000272855	AC104458.1	463	0	0	0	0	0	0	0	0	0	0	0	0	0	0	0	0	0
1	200333193	200478022	ENSG00000230623	AC104461.1	2764	0	0	0	0.0523966	0	0.0495856	0	0	0	0	0	0.0511166	0	0.0483304	0	0	0.0498367
1	245673732	245676478	ENSG00000231612	AC104462.1	447	0.044156	0	0	0.0523966	0	0	0	0.0492531	0	0	0	0	0	0	0	0	0
1	245614773	245615145	ENSG00000238224	AC104462.2	271	0	0	0	0	0	0	0	0	0	0	0	0	0	0	0	0	0
1	202632428	202632911	ENSG00000225620	AC104463.1	365	0	0	0	0	0	0	0	0	0	0	0	0	0	0	0	0	0
1	202604268	202605293	ENSG00000226862	AC104463.2	314	0	0	0	0	0	0	0	0.0492531	0	0	0.0498632	0	0	0	0	0	0
1	209001338	209001476	ENSG00000278684	AC104465.1	139	0	0	0	0	0	0	0	0	0	0	0	0	0	0	0	0	0
3	155742142	155743726	ENSG00000214919	AC104472.1	1585	0	0	0	0	0	0	0.0445743	0	0	0	0	0	0	0	0	0	0
3	155760617	155761217	ENSG00000241307	AC104472.2	601	0	0	0	0	0	0	0	0	0	0	0	0	0	0	0	0	0
3	155763043	155854442	ENSG00000284952	AC104472.3	3746	29.7612	34.1397	34.6023	34.0578	55.9687	46.5113	31.9152	38.0234	55.1043	26.7814	32.9097	49.2253	31.699	29.5782	27.5171	31.8102	38.8726
1	100894928	100895356	ENSG00000273204	AC104506.1	429	0.22078	0.191796	0.226752	0.104793	0.157215	0.198342	0.133723	0	0.0521327	0.180043	0.0498632	0.0511166	0	0.0483304	0.174712	0.0994069	0.0498367
19	4339577	4343491	ENSG00000269425	AC104521.1	279	0	0	0.0453504	0	0	0.0495856	0	0	0	0.0450107	0.0498632	0	0	0	0	0	0
19	5904841	5914707	ENSG00000267314	AC104532.1	580	0.794808	0.91103	0.907008	1.93868	1.31013	1.78508	1.06978	1.82236	1.45972	0.810193	1.54576	2.30025	0.342957	0.773286	0.567814	0.894662	1.84396
19	5911578	5913899	ENSG00000267571	AC104532.2	589	0.0883121	0.191796	0.136051	0.681156	0.733672	0.44627	0	0.541784	0.78199	0	0.498632	0.76675	0	0.144991	0.087356	0.497034	0.548204
19	38820166	38823223	ENSG00000268756	AC104534.1	566	0	0	0	0.104793	0.0524052	0.0991712	0	0	0	0	0.0498632	0.0511166	0.0489938	0	0	0.0497034	0
8	23458601	23484971	ENSG00000253390	AC104561.1	630	0.0883121	0.143847	0.272102	0.209586	0.10481	0.0991712	0.267446	0.246265	0.156398	0.180043	0.0997264	0.15335	0.244969	0.0483304	0.21839	0	0.14951
8	23483016	23483534	ENSG00000253483	AC104561.2	519	0.044156	0.0958979	0.0453504	0	0.0524052	0	0.0891485	0.0492531	0	0.0900214	0.0997264	0.0511166	0	0.0483304	0	0.0497034	0.0498367
8	23493009	23494198	ENSG00000253986	AC104561.3	715	0.0883121	0.143847	0.0453504	0	0	0	0	0	0	0	0.0498632	0	0	0	0.131034	0	0
11	27581680	27582055	ENSG00000240036	AC104563.1	376	0.0883121	0.047949	0.0453504	0.15719	0.10481	0.247928	0.0445743	0	0.104265	0.0450107	0.14959	0.15335	0	0	0.087356	0	0.14951
17	29639627	29640825	ENSG00000263370	AC104564.1	270	0.044156	0	0	0.0523966	0	0	0	0	0.0521327	0	0.0997264	0.15335	0	0.0483304	0	0.0497034	0
17	29621617	29622254	ENSG00000264007	AC104564.2	638	0	0	0	0	0	0	0	0	0	0	0	0	0	0	0	0.0497034	0
17	29569580	29570519	ENSG00000264290	AC104564.3	465	0.0883121	0.0958979	0.181402	0.15719	0.681267	0.694198	0	0.64029	0.78199	0.135032	0.199453	0.868983	0.0489938	0.144991	0	0.447331	0.348857
17	29591703	29592241	ENSG00000264647	AC104564.4	278	0	0	0	0	0	0	0	0	0	0	0	0.0511166	0	0	0	0	0
17	29644796	29645847	ENSG00000265625	AC104564.5	1052	0.044156	0.0958979	0	0.104793	0.0524052	0	0	0.0492531	0	0	0	0.0511166	0.0489938	0.0483304	0	0.0994069	0.0498367
15	61598514	61605241	ENSG00000259530	AC104574.1	925	0	0	0	0	0	0	0	0	0	0	0	0	0	0	0	0	0
15	61298791	61635449	ENSG00000259616	AC104574.2	1985	0	0	0	0	0	0	0	0	0	0	0	0	0	0	0	0	0
8	46671839	46671926	ENSG00000254070	AC104576.1	88	0	0	0	0	0	0	0	0	0	0	0	0	0	0	0	0	0
17	7954868	7955622	ENSG00000262492	AC104581.1	430	0.044156	0	0	0	0	0	0	0	0.0521327	0	0	0	0	0	0.043678	0.0994069	0
17	7925931	7930622	ENSG00000262730	AC104581.2	348	33.5144	37.1125	33.786	36.8348	37.0505	33.2719	33.3861	34.3294	27.7346	31.1024	36.799	39.4109	31.454	34.1696	32.4528	40.6574	46.996
17	8013327	8016378	ENSG00000279174	AC104581.3	3052	0	0	0	0	0.0524052	0	0	0	0	0	0	0	0	0	0.043678	0.0497034	0
17	7858943	7866083	ENSG00000280046	AC104581.4	7141	7.41821	5.46618	5.3967	7.23073	6.39343	3.22306	3.20935	4.87606	3.80569	3.06073	4.88659	3.83375	5.24234	4.20474	6.20228	4.62242	2.19282
15	62060503	62061274	ENSG00000259251	AC104590.1	1932	0	0	0	0.15719	0.10481	0.148757	0.0891485	0	0	0.0450107	0.14959	0.102233	0	0	0.043678	0.0994069	0.0498367
4	142933195	143184861	ENSG00000250326	AC104596.1	1016	0.0883121	0	0.0453504	0.0523966	0.0524052	0.148757	0.133723	0.197012	0.104265	0.180043	0.0498632	0.102233	0.146981	0	0	0.198814	0
4	143045086	143045878	ENSG00000251300	AC104596.2	793	0	0	0	0	0	0	0	0	0	0	0	0	0	0	0	0	0
4	134952259	134952889	ENSG00000241411	AC104619.1	631	0	0.0958979	0.181402	0	0	0.0991712	0.0891485	0.147759	0.0521327	0	0	0	0.0489938	0	0.043678	0.0994069	0.0996734
4	134932889	134934131	ENSG00000249847	AC104619.2	646	0	0	0	0	0	0	0	0	0	0	0	0	0	0	0	0	0
4	135045464	135046850	ENSG00000250144	AC104619.3	1387	0.132468	0.143847	0.226752	0.15719	0.10481	0.0991712	0.0891485	0.147759	0.0521327	0.0900214	0.199453	0.204467	0.0489938	0.0966607	0.087356	0.198814	0.199347
4	134944275	134944523	ENSG00000251228	AC104619.4	249	0	0	0	0	0	0	0	0	0	0	0	0	0	0	0	0	0
2	16523176	16529387	ENSG00000237633	AC104623.1	691	0	0	0	0	0	0	0	0	0	0	0	0	0	0	0	0	0
2	16541690	16545695	ENSG00000279663	AC104623.2	4006	0	0	0	0	0	0	0	0	0	0	0	0	0	0	0	0	0
3	166293756	166294353	ENSG00000244429	AC104629.1	598	0	0	0	0	0	0	0	0	0	0	0	0	0	0	0	0	0
2	231559903	231560364	ENSG00000231494	AC104634.1	462	0.044156	0	0	0	0	0	0	0	0	0	0	0	0	0	0	0	0
3	175938929	175941037	ENSG00000260217	AC104640.1	2109	0	0	0	0	0	0	0	0	0	0	0	0	0	0	0	0	0
3	176069107	176069252	ENSG00000271413	AC104640.2	146	0	0	0	0	0	0	0	0	0	0	0	0	0	0	0	0	0
2	111940302	111941036	ENSG00000225496	AC104651.1	735	0	0.0958979	0.0453504	0	0	0.0495856	0	0	0.104265	0.0450107	0.0498632	0	0.0489938	0.0966607	0	0.0497034	0
2	111952144	111952671	ENSG00000232277	AC104651.2	528	0	0	0	0	0	0	0	0	0	0	0	0	0	0	0	0	0
2	113831049	113843356	ENSG00000228857	AC104653.1	671	0.618184	0.958979	0.861657	0.576363	0.366836	0.198342	1.02521	0.837303	0.260663	0.945225	0.648222	0.46005	0.930882	0.483304	0.698848	0.745552	0.398694
2	113829390	113831119	ENSG00000244063	AC104653.2	416	0.176624	0.191796	0.136051	0.104793	0.262026	0.148757	0.0445743	0.0985062	0.208531	0.315075	0.398906	0.255583	0.195975	0.0966607	0.174712	0.14911	0.249184
2	105097052	105102944	ENSG00000231851	AC104655.1	609	12.2312	11.0762	14.7389	10.3221	9.38052	9.9667	14.4421	10.2939	11.4171	14.5385	11.7179	12.6258	15.3351	13.5808	14.4137	11.6803	10.2664
4	25220403	25220913	ENSG00000271172	AC104662.1	511	0	0	0	0	0.157215	0	0	0	0	0	0	0	0	0	0.043678	0.0994069	0
4	25160663	25277306	ENSG00000281028	AC104662.2	1388	57.1821	55.4769	60.18	49.2528	41.4001	98.3282	170.497	120.178	117.142	117.298	83.8699	68.6496	94.901	91.0544	91.0249	80.7681	43.3579
4	107258700	107301870	ENSG00000251081	AC104663.1	557	0	0	0	0	0	0	0	0	0	0	0	0	0	0	0	0	0
2	237612977	237626525	ENSG00000227107	AC104667.1	2057	0	0	0	0	0	0	0	0	0	0	0	0	0	0	0	0	0
2	237591020	237595981	ENSG00000234949	AC104667.2	1656	0	0	0	0	0	0	0	0	0	0	0	0	0	0	0	0	0
4	143497412	143498126	ENSG00000250540	AC104685.1	371	0	0	0	0	0	0	0	0	0	0	0	0	0	0	0	0	0
4	76891034	76891445	ENSG00000242727	AC104687.1	412	0	0	0	0	0	0	0	0	0	0	0	0	0	0	0	0	0
4	76886029	76886370	ENSG00000270244	AC104687.2	342	0	0	0	0	0	0	0	0	0	0	0	0	0	0	0	0	0
7	69040152	69046803	ENSG00000233689	AC104688.1	419	0	0	0	0	0	0	0	0	0	0	0	0	0	0	0	0	0
4	64767130	64767897	ENSG00000244669	AC104689.1	768	0	0	0	0	0	0	0.0445743	0	0	0	0	0	0	0	0	0	0
7	152367171	152367260	ENSG00000204894	AC104692.1	90	0.529872	0	0	0.31438	0.995698	1.09088	0	0.788049	0.886256	0	0.698085	1.17568	0.538932	0	0	0.596441	1.59477
7	152366763	152367015	ENSG00000270405	AC104692.2	253	0.22078	0	0	0.0523966	0.419241	0.148757	0	0.197012	0.104265	0	0.349042	0.6134	0.0489938	0	0	0.347924	0.398694
2	28448167	28450184	ENSG00000227938	AC104695.1	849	0	0	0	0	0	0	0	0	0	0	0	0	0	0	0	0	0
2	28384409	28394672	ENSG00000229951	AC104695.2	3001	0	0	0.181402	0.0523966	0.0524052	0.148757	0.222871	0.0492531	0.104265	0	0.0997264	0.102233	0	0.0483304	0.087356	0	0.0996734
2	28425945	28426719	ENSG00000270210	AC104695.3	775	0	0.0958979	0	0	0.0524052	0	0	0	0	0	0	0	0	0.0483304	0	0	0.0498367
2	28396815	28397110	ENSG00000270640	AC104695.4	296	0.0883121	0	0	0.104793	0.366836	0.0991712	0.0445743	0.0492531	0.0521327	0.0450107	0.0997264	0.15335	0	0.0966607	0	0.14911	0.0996734
2	30209995	30210307	ENSG00000231712	AC104698.1	276	0	0	0	0	0	0	0	0	0	0	0	0	0	0	0	0	0
2	25421117	25427643	ENSG00000224220	AC104699.1	414	1.63377	2.20565	1.72331	2.30545	2.72507	1.53715	0.846911	1.5761	1.04265	1.71041	1.4959	1.38015	1.51881	1.40158	1.48505	1.78932	1.99347
15	77941442	77944582	ENSG00000214646	AC104758.1	876	0.044156	0	0	0	0	0	0	0	0.0521327	0	0.0498632	0	0	0	0	0	0
15	77993405	77995289	ENSG00000259792	AC104758.2	483	3.57664	2.54129	1.26981	2.56743	2.51545	3.32223	1.33723	1.87162	2.08531	1.62039	1.29644	1.78908	2.3517	2.46485	1.35402	2.08754	1.54494
15	77914217	77926825	ENSG00000260776	AC104758.3	3175	0	0	0	0	0	0	0	0	0	0	0	0	0	0	0	0	0
15	77916522	77922019	ENSG00000261244	AC104758.4	353	0	0	0	0	0	0	0	0	0	0	0	0	0	0	0	0	0
15	77954075	77963654	ENSG00000261403	AC104758.5	571	0	0	0	0	0	0	0	0	0	0	0	0	0	0	0	0	0
15	31453201	31454139	ENSG00000259696	AC104759.1	939	0	0	0.0453504	0.0523966	0.10481	0	0.0445743	0	0	0	0	0	0	0	0	0.0497034	0
17	60245288	60245647	ENSG00000241157	AC104763.1	360	0	0	0.0453504	0	0	0.148757	0	0.147759	0.0521327	0.0450107	0.0997264	0.0511166	0	0	0.043678	0.14911	0
17	60315834	60316215	ENSG00000271626	AC104763.2	382	0	0	0	0	0.0524052	0	0	0	0	0	0	0	0.0489938	0	0	0	0
17	60256720	60258411	ENSG00000275562	AC104763.3	618	0	0	0.0453504	0.104793	0	0.0991712	0.0445743	0.0492531	0.156398	0	0.0997264	0.102233	0	0	0	0	0
17	6189361	6190541	ENSG00000262231	AC104770.1	591	0	0	0	0	0	0	0	0	0	0	0	0	0	0	0	0	0
4	77112495	77113458	ENSG00000271676	AC104771.1	964	0	0.0958979	0	0	0	0	0.0445743	0	0	0	0	0	0	0	0	0	0
2	222698623	222699484	ENSG00000203531	AC104772.1	862	0	0	0	0	0	0	0	0	0	0	0	0	0	0	0	0	0
2	222677677	222678289	ENSG00000233751	AC104772.2	613	0	0	0	0	0	0	0	0	0	0	0	0	0	0	0	0	0
2	150612381	150635348	ENSG00000224048	AC104777.1	1354	0	0	0	0	0	0	0	0	0	0	0	0	0	0	0	0	0
2	150595102	150620067	ENSG00000232359	AC104777.2	568	0	0	0	0	0	0	0	0	0	0	0	0	0	0	0	0	0
2	150566134	150568080	ENSG00000237220	AC104777.3	545	0	0	0	0	0	0	0	0	0	0	0	0	0	0	0	0	0
4	113943256	113944320	ENSG00000249304	AC104779.1	441	0	0	0	0	0	0	0	0	0	0	0	0	0	0	0	0	0
2	54747103	54748404	ENSG00000231334	AC104781.1	397	0	0	0	0	0	0	0	0	0	0	0	0	0	0	0	0	0
4	51978079	51978372	ENSG00000243929	AC104784.1	294	0	0	0	0	0	0	0	0	0	0	0	0	0	0	0	0	0
4	89119284	89119871	ENSG00000270720	AC104785.1	588	0	0	0.0453504	0	0	0	0	0.0492531	0	0	0	0	0	0	0	0	0
4	145833118	145839580	ENSG00000251687	AC104791.1	794	0	0	0	0	0	0	0	0	0	0	0	0	0	0	0	0	0
4	145830456	145832980	ENSG00000279481	AC104791.2	2525	0	0	0	0	0	0	0	0	0	0	0	0	0	0	0	0	0
4	161378953	161388417	ENSG00000249568	AC104793.1	2840	0	0	0	0	0	0	0	0	0	0	0	0	0	0	0	0	0
2	10083781	10086101	ENSG00000233502	AC104794.1	312	0	0	0	0	0	0	0	0	0	0	0	0	0	0	0	0	0
2	10039092	10040663	ENSG00000260077	AC104794.2	1572	0.706496	1.05488	0.997708	1.67669	0.943293	0.793369	1.02521	0.985062	0.938388	0.585139	0.598358	0.46005	0.39195	0.918277	0.829882	0.795255	1.19608
2	10021578	10022825	ENSG00000260476	AC104794.3	1248	0	0	0	0	0	0	0	0	0	0	0	0	0	0	0	0	0
2	10054421	10054866	ENSG00000271787	AC104794.4	446	2.42858	2.3495	2.63032	2.14826	3.56355	6.74364	2.31786	2.36415	3.85782	2.16051	2.04439	2.65807	2.25371	2.02988	2.53332	2.18695	1.99347
4	180731164	180759038	ENSG00000249883	AC104803.1	529	0	0	0	0	0	0	0	0	0	0	0	0	0	0	0	0	0
4	67446267	67446574	ENSG00000250030	AC104806.1	308	0	0	0	0.0523966	0	0	0	0.0492531	0	0.0900214	0	0	0.0489938	0	0.043678	0	0.0498367
4	67417305	67468251	ENSG00000250075	AC104806.2	2286	0	0	0	0.0523966	0	0	0	0	0	0	0.0997264	0	0.0489938	0	0	0.0994069	0
2	240981515	240986072	ENSG00000223991	AC104809.1	2345	0	0	0	0	0	0	0	0	0	0	0	0	0	0	0	0	0
2	240954617	240967451	ENSG00000233392	AC104809.2	2656	0	0	0	0	0	0	0	0	0	0	0	0	0	0	0	0	0
4	151259503	151262849	ENSG00000249012	AC104819.1	486	0	0	0	0	0	0	0	0	0	0	0	0	0	0	0	0	0
4	151279030	151279192	ENSG00000250350	AC104819.2	163	0	0	0	0	0	0	0	0	0	0	0	0	0	0	0	0	0
4	151333775	151353224	ENSG00000270265	AC104819.3	540	0	0	0	0	0	0	0	0	0	0.0450107	0	0	0	0	0	0	0
2	180801227	180801533	ENSG00000279559	AC104820.1	307	0	0	0	0	0	0	0	0	0	0	0	0	0	0	0	0	0
2	195448532	195478925	ENSG00000224099	AC104823.1	989	0.044156	0	0	0	0	0	0.0445743	0.0492531	0.260663	0	0.0498632	0	0	0	0	0.0497034	0.0498367
4	8355090	8358338	ENSG00000251615	AC104825.1	3249	0.264936	0.431541	0.589555	0.628759	0.786077	0.842955	0.178297	0.689543	0.417062	0.0450107	0.548495	0.408933	0.146981	0.338313	0.131034	1.34199	0.249184
4	86117912	86219926	ENSG00000250062	AC104827.1	1100	0	0	0	0	0	0	0	0	0	0	0	0	0	0	0	0	0
3	155291188	155294176	ENSG00000242790	AC104831.1	444	0	0	0	0	0	0	0	0	0	0	0	0	0	0	0	0	0
1	92189237	92190707	ENSG00000273487	AC104836.1	1293	0	0	0	0	0	0	0	0	0	0	0	0	0	0	0	0	0
1	78749073	78750659	ENSG00000235400	AC104837.1	1587	0.176624	0.239745	0.0453504	0	0	0	0.178297	0.197012	0	0.180043	0.0997264	0	0.195975	0.193321	0.349424	0.0497034	0.0996734
1	78666272	78666695	ENSG00000238015	AC104837.2	424	0	0	0	0	0	0	0.0445743	0.246265	0	0.0900214	0.249316	0.15335	0.0979876	0.0483304	0	0.0497034	0.0996734
7	152602213	152602892	ENSG00000225416	AC104843.1	319	0	0	0	0	0	0	0	0	0.0521327	0	0	0	0.0489938	0	0	0.0994069	0
7	152590641	152590941	ENSG00000231139	AC104843.2	297	0	0	0	0	0	0	0	0	0	0	0	0	0	0	0	0	0
3	62124204	62124608	ENSG00000237456	AC104849.1	405	0.044156	0.047949	0	0.104793	0.0524052	0.0495856	0	0.0492531	0.0521327	0.0450107	0	0.102233	0	0	0	0.0497034	0.0498367
3	39338129	39338879	ENSG00000238267	AC104850.1	476	0	0	0	0	0	0	0	0	0	0	0	0	0	0	0	0	0
8	62143311	62144769	ENSG00000237810	AC104852.1	1459	0	0	0	0.0523966	0.0524052	0	0	0.0492531	0	0.0450107	0	0.102233	0	0	0	0	0
15	71818396	71823336	ENSG00000260037	AC104938.1	896	0.353248	0.239745	0.226752	0.366776	0.157215	0.198342	0.178297	0.0492531	0.417062	0.0450107	0.14959	0.46005	0.146981	0.144991	0.174712	0.298221	0.44853
8	120761253	120776832	ENSG00000248318	AC104958.1	1973	0.132468	0.143847	0	0.15719	0.10481	0.198342	0.0445743	0.197012	0.364929	0	0.199453	0.0511166	0.0489938	0.0966607	0.087356	0.14911	0.29902
8	120812219	120813359	ENSG00000272502	AC104958.2	1141	1.58962	1.58232	1.45121	1.46711	2.56785	1.93384	0.757762	1.97012	3.28436	1.08026	1.29644	1.12457	1.81277	2.12654	1.04827	1.59051	2.9902
18	25055600	25056760	ENSG00000265552	AC104961.1	663	0	0	0	0	0	0	0	0	0	0	0	0	0	0	0	0	0
8	10474565	10481974	ENSG00000253641	AC104964.1	1271	0	0	0	0.104793	0	0	0	0	0	0	0	0	0	0	0	0	0
8	10477491	10479375	ENSG00000253678	AC104964.2	489	0	0	0	0.104793	0	0	0	0	0	0	0	0	0	0	0	0	0
8	10433672	10438312	ENSG00000261451	AC104964.3	4641	0	0	0	0	0	0.0495856	0	0.0492531	0	0	0	0	0	0	0	0	0
8	10486807	10489666	ENSG00000272505	AC104964.4	2860	0.176624	0.047949	0	0	0	0	0	0	0.0521327	0	0	0	0	0	0	0	0
8	10474789	10475045	ENSG00000285237	AC104964.5	257	0	0	0	0	0	0.0495856	0	0	0	0	0	0	0.0489938	0	0	0	0
8	91157285	91158748	ENSG00000253525	AC104966.1	1464	0	0	0	0	0	0	0	0	0	0	0	0	0	0	0	0	0.0498367
18	58670009	58671877	ENSG00000267226	AC104971.1	1209	3.00261	3.11668	3.26523	5.29206	5.0309	6.79323	3.03105	3.94025	4.43128	2.56561	3.7896	2.91365	1.5678	2.80316	2.40229	4.62242	2.74102
18	58557070	58566677	ENSG00000267579	AC104971.2	335	0	0	0	0	0	0	0	0	0	0	0	0	0	0	0	0	0
18	58659858	58660524	ENSG00000275418	AC104971.3	249	0	0	0	0.209586	0.0524052	0	0	0	0	0	0	0.15335	0	0	0	0.14911	0.0996734
11	28287235	28287625	ENSG00000238149	AC104978.1	391	0	0	0	0.0523966	0	0.0495856	0	0	0	0	0	0	0	0	0	0	0
17	29863402	29866092	ENSG00000263477	AC104982.1	893	0	0	0.0453504	0.261983	0.209621	0.0495856	0	0.0985062	0.156398	0	0.0997264	0.15335	0	0.0483304	0	0	0.0498367
17	29972514	29973027	ENSG00000264435	AC104982.2	514	0.044156	0	0	0	0	0.0991712	0	0	0	0	0	0	0	0	0	0	0.0498367
17	30204318	30206468	ENSG00000264125	AC104984.1	697	0	0	0.0453504	0	0	0	0	0	0	0	0	0	0	0	0	0	0
17	30090366	30117497	ENSG00000265394	AC104984.2	385	0	0	0	0.0523966	0	0.0495856	0	0	0	0	0.0498632	0.0511166	0	0	0.043678	0.0497034	0
17	30122429	30126118	ENSG00000265739	AC104984.3	546	0.0883121	0.143847	0	0.15719	0.10481	0.0495856	0.133723	0	0.260663	0.0450107	0.14959	0.102233	0	0.0483304	0	0	0.0996734
17	30238741	30252237	ENSG00000266120	AC104984.4	224	0	0	0	0.0523966	0	0	0	0.0492531	0	0	0	0	0.0979876	0	0	0	0
17	30117079	30117172	ENSG00000266919	AC104984.5	94	0.044156	0.047949	0.0453504	0	0.10481	0.0991712	0.133723	0	0.156398	0.180043	0.14959	0.3067	0.146981	0.0483304	0.043678	0.0994069	0.0498367
17	30144062	30144790	ENSG00000266987	AC104984.6	360	0	0	0	0	0	0	0	0	0	0	0	0	0	0	0	0	0
18	34222965	34224761	ENSG00000267746	AC104985.1	507	0	0	0	0	0	0	0	0	0	0	0	0	0	0	0	0	0
18	34225930	34226429	ENSG00000278052	AC104985.2	500	0	0	0	0	0	0	0	0	0	0	0	0	0	0	0	0	0
18	34221007	34221603	ENSG00000280406	AC104985.3	597	0	0	0	0	0	0	0	0	0	0	0	0	0	0	0	0	0
8	99003407	99003842	ENSG00000253180	AC104986.1	436	0	0.047949	0	0	0	0	0	0	0	0	0.0498632	0	0	0	0.043678	0.0994069	0
8	98996763	99013044	ENSG00000253948	AC104986.2	380	0.22078	0.239745	0.408153	0.31438	0.209621	0.595027	0.0891485	0.147759	0.312796	0.225054	0.249316	0.715633	0.244969	0.144991	0.262068	0.14911	0.29902
8	48193850	48194627	ENSG00000253843	AC104989.1	778	0	0	0	0	0	0	0	0	0	0	0	0	0	0	0	0	0
17	30059339	30065677	ENSG00000265289	AC104996.1	591	0	0.047949	0	0.0523966	0	0	0	0	0	0	0	0	0	0	0	0	0.0498367
17	30068632	30069631	ENSG00000266876	AC104996.2	1000	0.044156	0	0	0	0	0.198342	0	0	0.156398	0	0	0.204467	0.0979876	0	0.043678	0.0497034	0.0996734
17	30059054	30059147	ENSG00000267482	AC104996.3	94	0	0	0	0	0	0	0	0	0	0	0	0	0	0	0	0	0
8	27838477	27840382	ENSG00000253176	AC104997.1	717	0	0	0	0.0523966	0	0	0	0	0	0	0	0	0.0979876	0	0	0	0
8	10729314	10771392	ENSG00000248896	AC105001.1	1019	0.132468	0.0958979	0.0907008	0.104793	0.0524052	0.0495856	0	0.147759	0.0521327	0	0	0	0.0489938	0	0.043678	0	0.0498367
15	75678548	75680752	ENSG00000203392	AC105020.1	2205	0	0	0	0.104793	0	0	0	0.0492531	0	0	0	0	0	0	0	0	0
15	75636139	75639239	ENSG00000260206	AC105020.2	572	27.5534	31.6943	32.5162	30.7568	27.4603	12.9914	27.1903	29.1578	20.2796	29.302	34.1563	30.9767	28.8573	37.1177	29.3953	35.9356	32.5932
15	75624793	75625690	ENSG00000260235	AC105020.3	560	2.64936	3.16463	2.58497	2.56743	3.0395	1.28923	3.52137	2.85668	2.29384	2.9257	2.94193	2.50472	2.25371	3.67311	3.75631	2.48517	2.89053
15	75676227	75677162	ENSG00000260892	AC105020.4	563	0	0	0	0	0	0	0	0	0	0	0	0	0	0	0	0	0
15	75645020	75645442	ENSG00000274515	AC105020.5	423	0	0	0	0.0523966	0	0	0	0	0	0	0	0	0	0	0	0	0
15	75639760	75640976	ENSG00000275454	AC105020.6	1217	47.3353	57.5867	61.223	64.7098	54.5538	32.7761	47.4716	61.7141	46.8152	51.7173	67.6145	60.1643	54.3831	67.9525	58.6595	69.386	82.4299
17	55526964	55561091	ENSG00000236319	AC105021.1	1124	0	0.047949	0	0.104793	0	0.0495856	0	0	0.0521327	0.0450107	0	0	0	0	0	0	0
8	48294026	48294694	ENSG00000253654	AC105029.1	669	0	0	0	0	0	0	0	0	0	0	0	0	0	0	0	0	0
8	82979411	82979886	ENSG00000253581	AC105031.1	476	0	0	0	0	0	0	0	0	0	0	0	0	0	0	0	0	0
8	82862779	82958696	ENSG00000253836	AC105031.2	814	0	0	0	0	0	0	0	0	0	0	0	0	0	0	0	0	0
8	82912104	82961926	ENSG00000254394	AC105031.3	616	0	0	0	0	0	0	0	0	0	0	0	0	0	0	0	0	0
15	75512770	75513040	ENSG00000259931	AC105036.1	271	0.0883121	0	0	0.104793	0.0524052	0.148757	0	0.0492531	0.0521327	0	0.0498632	0.15335	0.0489938	0	0	0.0994069	0.0498367
15	75480661	75480836	ENSG00000260165	AC105036.2	176	0	0	0	0	0	0.0495856	0	0	0	0	0	0	0	0	0	0	0
15	75527150	75601205	ENSG00000260269	AC105036.3	1095	48.5275	61.3747	49.0238	53.1826	55.0778	27.6192	51.8399	51.0755	50.3602	50.412	53.2539	54.1325	50.7576	65.536	48.0021	50.3496	51.4813
8	22679013	22684009	ENSG00000261026	AC105046.1	4997	0	0.047949	0	0	0	0	0	0.0492531	0	0	0	0	0	0	0	0	0
7	102582523	102642869	ENSG00000205236	AC105052.1	3569	3.3117	0.815132	2.13147	5.08247	2.25342	1.68591	2.18414	2.80743	1.04265	1.89045	3.54029	1.02233	3.1846	0.773286	1.87815	4.47331	1.59477
7	102755146	102755939	ENSG00000213385	AC105052.2	794	0.132468	0	0.136051	0.15719	0.0524052	0.0991712	0.178297	0.197012	0.260663	0.0900214	0	0.102233	0.146981	0	0.087356	0.248517	0.548204
7	102637049	102671641	ENSG00000267645	AC105052.3	1598	6.27016	1.43847	3.80943	9.2742	3.40634	2.82638	3.47679	5.31933	2.34597	3.46582	6.43235	2.35137	6.61416	1.25659	3.45056	8.84721	3.48857
7	102579104	102678856	ENSG00000279168	AC105052.4	1241	0.044156	0	0.0453504	0	0.10481	0	0	0	0.104265	0	0.0498632	0	0	0	0	0	0
2	85815130	85825391	ENSG00000229498	AC105053.1	1711	0	0	0	0	0	0	0	0	0.0521327	0	0	0	0	0	0	0	0.14951
18	44986109	44989203	ENSG00000279319	AC105074.1	3095	0	0	0	0.0523966	0	0	0	0	0	0	0.0997264	0	0	0	0	0	0
8	93974671	93974776	ENSG00000275386	AC105081.1	106	0	0	0	0	0	0	0	0	0	0	0	0	0	0	0	0	0
18	61681653	61682695	ENSG00000267038	AC105094.1	316	0	0	0	0	0	0	0	0	0	0	0	0	0	0	0	0	0
18	61592375	61748754	ENSG00000267175	AC105094.2	1156	0	0	0	0	0	0	0	0	0	0	0	0	0	0	0	0	0
18	48147634	48150864	ENSG00000278891	AC105101.1	2873	0	0	0	0	0	0	0	0	0	0	0	0	0	0	0	0	0
18	58535415	58538552	ENSG00000267257	AC105105.1	2553	0	0	0.0453504	0	0.209621	0.347099	0.0891485	0.0492531	0.0521327	0	0	0.0511166	0.0979876	0	0	0.0497034	0.199347
18	58416765	58417628	ENSG00000267675	AC105105.2	646	0	0	0	0	0	0	0	0	0	0	0	0	0	0	0	0	0
18	58511598	58512310	ENSG00000274354	AC105105.3	713	0	0	0	0	0	0	0	0	0	0	0	0	0	0	0	0	0
18	58476191	58477484	ENSG00000276403	AC105105.4	1294	0	0	0	0	0	0	0	0	0	0	0	0	0	0	0	0	0
15	91742841	91743955	ENSG00000259057	AC105109.1	1115	0	0	0	0	0	0	0	0	0	0	0	0	0	0	0	0	0.0498367
18	25200976	25202837	ENSG00000279439	AC105114.1	1862	0	0	0	0	0	0	0	0	0	0	0	0	0	0	0	0	0
8	143412749	143417054	ENSG00000253931	AC105118.1	544	0	0	0	0	0	0	0	0	0	0	0	0	0	0	0	0	0
15	65475318	65475614	ENSG00000259232	AC105129.1	297	0.044156	0.047949	0	0.104793	0	0.0991712	0.0891485	0.147759	0	0	0.0498632	0.0511166	0	0	0	0.0497034	0
15	65301922	65302311	ENSG00000259346	AC105129.2	390	0	0	0	0	0	0	0	0	0	0	0	0	0	0	0	0	0
15	65458574	65459534	ENSG00000270690	AC105129.3	485	0	0	0	0	0	0.0495856	0	0	0.0521327	0	0.0997264	0	0	0	0	0	0
15	77787193	77788674	ENSG00000259213	AC105133.1	841	0	0	0	0	0	0	0	0	0	0	0	0	0	0	0	0	0
15	77784610	77785070	ENSG00000280359	AC105133.2	461	0	0	0	0	0	0	0	0	0	0	0	0	0	0	0	0	0
15	75415249	75416020	ENSG00000261714	AC105137.1	466	0	0.047949	0.0453504	0.104793	0.0524052	0	0.0891485	0.147759	0	0	0.14959	0.15335	0	0.0483304	0	0.0497034	0.0498367
15	75452964	75453947	ENSG00000276744	AC105137.2	984	0.044156	0.047949	0.0453504	0.15719	0.10481	0.148757	0.0445743	0.0985062	0.156398	0	0	0.204467	0	0	0.262068	0.14911	0.29902
4	167741879	167742287	ENSG00000270336	AC105148.1	409	0	0	0	0	0	0	0	0	0	0	0	0	0	0	0	0	0
8	58991720	58992938	ENSG00000254048	AC105150.1	551	0	0	0	0.0523966	0	0	0.0445743	0.0492531	0	0	0	0	0	0	0	0	0
8	116402543	116403757	ENSG00000253672	AC105177.1	555	0	0	0	0	0	0	0	0	0	0	0	0	0	0	0	0	0
8	134211865	134320447	ENSG00000253627	AC105180.1	426	0	0	0	0	0	0	0	0	0	0	0.0498632	0	0	0	0	0	0
8	39309909	39310443	ENSG00000253160	AC105185.1	535	0	0	0	0	0	0	0	0	0	0	0	0	0	0	0	0	0
8	22169338	22171710	ENSG00000177725	AC105206.1	2373	0	0	0	0.0523966	0.0524052	0	0.133723	0	0	0	0	0	0	0	0	0	0.0498367
8	22254576	22275162	ENSG00000254064	AC105206.2	515	0	0.047949	0	0.104793	0.0524052	0	0.0445743	0.197012	0.364929	0.0900214	0.0997264	0	0	0	0.043678	0	0
8	143696154	143698413	ENSG00000181097	AC105219.1	1963	0.044156	0.0958979	0	0.104793	0.0524052	0	0.0891485	0.0492531	0	0.0450107	0.0997264	0	0.146981	0	0.043678	0	0
8	143718246	143718891	ENSG00000254548	AC105219.2	299	0	0	0	0	0	0	0	0	0	0.0450107	0	0	0	0	0	0	0
8	143709007	143713584	ENSG00000254574	AC105219.3	374	0	0	0	0	0	0	0	0	0	0	0	0	0	0	0	0	0
8	143758153	143771822	ENSG00000254973	AC105219.4	1809	0	0	0	0	0	0	0	0	0	0	0	0	0	0	0	0	0
18	50098742	50099162	ENSG00000267591	AC105224.1	421	0	0	0	0	0	0	0	0	0	0	0	0	0	0	0	0	0
18	50302190	50313595	ENSG00000267695	AC105227.1	438	0	0	0	0	0	0	0	0	0	0	0	0	0	0	0	0	0
18	50318420	50319024	ENSG00000274930	AC105227.2	605	0	0	0	0	0	0	0	0	0	0	0	0	0	0	0	0	0
8	8095946	8096726	ENSG00000244427	AC105233.1	781	0.044156	0	0	0	0	0	0	0	0	0	0	0	0	0	0	0	0
8	8048919	8049267	ENSG00000253881	AC105233.2	349	0	0	0	0	0	0	0	0	0	0	0	0	0	0	0	0	0
8	8086022	8086765	ENSG00000255459	AC105233.3	744	0	0	0	0	0	0	0	0	0	0	0	0	0	0	0	0	0
8	8059459	8059674	ENSG00000284603	AC105233.4	216	0	0	0	0	0	0	0	0	0	0	0	0	0	0	0	0	0
8	8059572	8199973	ENSG00000284606	AC105233.5	7317	0.044156	0.047949	0	0.0523966	0	0.0991712	0	0.0492531	0	0	0	0	0	0.0483304	0	0	0
8	8065599	8065816	ENSG00000284661	AC105233.6	218	0	0	0	0.0523966	0	0	0	0.0492531	0	0	0	0	0	0	0	0	0
8	140820599	140822414	ENSG00000279786	AC105235.1	1816	0	0	0	0	0	0	0	0	0	0	0	0	0	0	0	0	0
18	29256817	29257060	ENSG00000266479	AC105245.1	244	0	0	0	0	0	0.0495856	0.0445743	0	0	0	0	0	0	0	0	0	0.0498367
4	164188311	164190367	ENSG00000250746	AC105250.1	2057	0.0883121	0.239745	0	0.261983	0.157215	0.297514	0.0445743	0.246265	0.156398	0.0900214	0.249316	0.15335	0.0979876	0.0966607	0.174712	0	0.0996734
4	133574566	133575208	ENSG00000250191	AC105252.1	286	0	0	0	0	0	0	0	0	0	0	0	0	0	0	0	0	0
4	121071429	121080476	ENSG00000250344	AC105254.1	621	0	0	0	0	0	0	0	0	0	0	0	0	0	0	0	0	0
4	121118299	121118734	ENSG00000271302	AC105254.2	436	0	0	0	0	0	0	0	0	0	0	0	0	0	0	0	0	0
3	72085109	72085287	ENSG00000239350	AC105265.1	179	0	0	0	0	0.157215	0	0	0	0	0	0	0	0	0	0	0	0
3	72086888	72087725	ENSG00000242609	AC105265.2	838	0.044156	0	0	0	0.157215	0	0	0	0	0	0	0	0	0	0	0	0
3	72061061	72069933	ENSG00000273461	AC105265.3	496	0	0	0.0453504	0	0	0	0.0445743	0	0	0	0	0	0	0	0	0	0.0498367
3	72080564	72084641	ENSG00000276471	AC105265.4	306	0	0	0.0907008	0	0.0524052	0	0	0	0	0	0	0	0	0	0.043678	0	0.0498367
1	74468195	74469543	ENSG00000233894	AC105271.1	905	0	0	0	0	0	0	0	0	0	0	0	0	0	0	0	0	0
1	103668071	103668268	ENSG00000234441	AC105272.1	198	0	0	0	0	0	0	0	0	0	0	0	0	0	0	0	0	0
1	211492255	211492917	ENSG00000223649	AC105275.1	491	0	0	0	0	0	0	0	0	0	0	0	0	0	0	0	0	0
1	211583015	211583725	ENSG00000261314	AC105275.2	711	0	0	0	0	0	0	0	0	0	0	0	0	0	0	0	0	0
1	58882868	58903679	ENSG00000232453	AC105277.1	1746	0.132468	0.047949	0.272102	0.0523966	0.10481	0.396685	0.534891	0.197012	0.417062	0.225054	0	0	0.146981	0.0483304	0	0.198814	0.199347
4	173131928	173169652	ENSG00000245213	AC105285.1	3367	1.05974	2.20565	2.08612	1.20512	2.0438	1.3884	1.42638	1.92087	1.40758	2.02548	1.39617	1.78908	1.37183	1.93321	1.48505	2.18695	1.69445
4	62291562	62292337	ENSG00000250249	AC105313.1	353	0	0	0	0	0	0	0	0	0	0	0	0	0	0	0	0	0
15	82710471	82714029	ENSG00000228141	AC105339.1	2820	0	0	0	0	0	0.0495856	0	0	0	0	0.0997264	0	0	0	0	0	0
15	82752884	82757208	ENSG00000252690	AC105339.2	4325	2.73767	1.67821	3.40128	2.98661	3.14431	2.97514	1.5601	2.46265	1.77251	1.6654	3.14138	2.40248	0.881888	0.966607	1.83448	3.33013	1.94363
15	82744223	82750289	ENSG00000259442	AC105339.3	1091	0.0883121	0	0.0453504	0.733553	0.209621	0.148757	0.222871	0.147759	0.57346	0.135032	0.448769	0.357816	0.293963	0.0483304	0.087356	0.0994069	0.0996734
15	82691723	82692358	ENSG00000259707	AC105339.4	636	0.044156	0	0	0	0	0	0	0.0985062	0	0	0	0.0511166	0.0979876	0	0	0.0497034	0
15	82738386	82739122	ENSG00000279758	AC105339.5	737	0	0.047949	0.0453504	0.104793	0.157215	0.198342	0	0.0492531	0	0	0	0.102233	0	0	0.043678	0.0994069	0.199347
2	81194337	81201184	ENSG00000234429	AC105342.1	6848	0	0	0	0	0	0	0	0	0	0.0450107	0	0	0	0	0	0	0
4	149956208	149958572	ENSG00000250704	AC105343.1	358	0	0	0	0	0	0	0	0	0	0	0	0	0	0	0	0	0
4	8482270	8512610	ENSG00000205959	AC105345.1	3374	0.044156	0	0	0	0	0	0	0.0985062	0	0.135032	0.0498632	0	0.0489938	0	0	0	0
4	8453410	8454942	ENSG00000251186	AC105345.2	664	1.85455	1.48642	2.31287	1.99107	1.36253	1.43798	1.87212	1.92087	2.18957	1.89045	1.59562	1.68685	1.46981	1.44991	2.27126	0.994069	1.64461
4	135792384	135805904	ENSG00000250865	AC105362.1	564	0	0	0	0	0	0	0	0	0	0	0	0	0	0	0	0	0
4	133075311	133149113	ENSG00000250241	AC105383.1	3274	0	0	0	0	0	0	0	0	0	0	0	0	0	0	0	0	0
4	53899871	53916835	ENSG00000249706	AC105384.1	835	0	0	0	0	0	0	0	0	0	0	0	0	0	0	0	0	0
4	53927499	53928138	ENSG00000250815	AC105384.2	640	0	0	0	0	0	0	0	0	0	0	0	0	0	0	0	0	0
4	41750345	41757341	ENSG00000249122	AC105389.1	561	0	0	0	0	0	0	0	0	0	0	0	0	0	0	0	0	0
4	41688858	41692797	ENSG00000249216	AC105389.2	435	0	0	0	0	0	0	0	0	0	0	0	0	0	0	0	0	0
4	41748293	41824119	ENSG00000250467	AC105389.3	907	0	0	0	0	0	0	0	0	0	0	0	0	0	0	0	0	0
4	57154577	57156452	ENSG00000250192	AC105390.1	560	0	0	0	0	0	0	0	0	0	0	0	0	0	0	0	0	0
4	105679050	105680094	ENSG00000248778	AC105391.1	1045	0.044156	0	0	0.0523966	0.0524052	0	0	0.0492531	0.0521327	0	0	0	0.0489938	0	0	0	0.0498367
2	421057	422303	ENSG00000226277	AC105393.1	674	0	0	0	0	0	0	0	0	0	0	0	0	0	0	0	0	0
2	388412	416885	ENSG00000236856	AC105393.2	549	0	0	0	0	0	0	0	0	0	0.0450107	0	0	0	0	0	0	0
2	29096843	29097525	ENSG00000229224	AC105398.1	402	0	0	0	0	0	0	0	0	0	0	0	0	0	0	0	0	0
2	77788382	77793025	ENSG00000237077	AC105399.1	418	0.044156	0	0.0453504	0	0.0524052	0	0.0445743	0.0492531	0	0.0450107	0.0498632	0	0	0	0.043678	0	0
2	148872253	148872797	ENSG00000226340	AC105402.1	545	0	0	0	0	0	0	0	0	0	0	0	0	0	0	0	0	0
2	148870024	148870381	ENSG00000228848	AC105402.2	358	0	0.047949	0	0	0	0	0	0	0	0	0	0	0	0	0	0	0
2	148866470	148888782	ENSG00000231079	AC105402.3	4156	0	0	0	0	0.0524052	0.0495856	0.222871	0	0	0.135032	0.0997264	0	0	0	0.043678	0.0497034	0.0498367
16	80155053	80563135	ENSG00000259867	AC105411.1	2990	0.044156	0	0.0907008	0	0.419241	0	0.0891485	0	0.0521327	0	0.199453	0.102233	0	0.0483304	0.043678	0	0
4	4321962	4334182	ENSG00000248516	AC105415.1	1416	0	0	0	0.0523966	0	0.0991712	0	0	0.0521327	0	0.0498632	0	0	0	0	0.0497034	0.0498367
4	138481255	138482096	ENSG00000248305	AC105416.1	842	0	0	0	0	0.0524052	0	0	0.0492531	0	0	0	0	0	0	0	0	0
4	129177386	129179094	ENSG00000251195	AC105417.1	285	0	0	0	0	0	0	0	0	0	0	0	0	0	0	0	0	0
4	60784115	60784696	ENSG00000248237	AC105420.1	582	0	0	0	0	0	0	0	0	0	0	0	0	0	0	0	0	0
4	131540281	131540489	ENSG00000248715	AC105424.1	209	0	0	0	0	0	0	0	0	0	0	0	0	0	0	0	0	0
16	87470370	87474370	ENSG00000276337	AC105429.1	4001	0.0883121	0	0	0.209586	0.576457	0.644613	0	0.197012	0.364929	0.0450107	0.0498632	0.357816	0	0.0483304	0	0.14911	0.0498367
16	87467138	87467654	ENSG00000276393	AC105429.2	517	0	0.0958979	0	0	0	0	0	0	0	0	0	0	0	0	0	0	0
16	75838630	75860867	ENSG00000261313	AC105430.1	677	0	0	0	0	0	0	0	0	0	0	0	0	0	0	0	0	0
7	132086266	132087992	ENSG00000229532	AC105443.1	712	0	0	0	0	0	0	0	0	0	0	0	0	0	0	0	0	0
7	101014320	101017601	ENSG00000227053	AC105446.1	407	0.66234	0.383592	0.634905	0.47157	0.419241	0.297514	0.356594	0.344772	0.312796	0.315075	0.14959	0.357816	0.146981	0.386643	0.480458	0.198814	0.747551
4	103550927	103559127	ENSG00000250920	AC105460.1	830	0	0	0	0	0	0	0	0	0	0	0	0	0	0	0	0	0
4	103548745	103624534	ENSG00000251577	AC105460.2	927	0	0	0	0	0	0	0	0	0	0	0	0	0	0	0	0	0
3	36823151	36825158	ENSG00000281100	AC105749.1	2008	0.132468	0.383592	0	0.15719	0.10481	1.93384	0.133723	0.886556	1.35545	0.0900214	0.598358	1.73797	0.195975	0.0483304	0.131034	0.596441	1.89379
4	126106139	126106923	ENSG00000251005	AC105758.1	399	0	0	0	0	0	0	0	0	0	0	0	0	0	0	0	0	0
2	237048599	237056167	ENSG00000124835	AC105760.1	2231	0	0	0	0	0	0	0	0	0	0	0	0	0	0	0	0.0994069	0
2	237059434	237085817	ENSG00000227252	AC105760.2	2341	0.264936	0.287694	0.362803	0.681156	0.366836	0.247928	0.133723	0.246265	0.104265	0.0900214	0.299179	0.102233	0	0.0966607	0.131034	0.497034	0.199347
8	22389865	22390655	ENSG00000241026	AC105910.1	483	0.044156	0	0	0	0	0	0	0	0	0	0	0	0	0	0	0	0
4	174923813	174924038	ENSG00000250200	AC105914.1	226	0	0	0	0	0	0	0	0	0	0	0	0	0	0	0	0	0
4	174977571	174979381	ENSG00000250431	AC105914.2	233	0	0	0	0	0	0	0	0	0	0	0	0	0	0	0	0	0
4	80386178	80388716	ENSG00000232327	AC105917.1	2539	0	0	0	0	0	0	0	0	0	0	0	0	0	0	0	0	0
4	104886118	104886955	ENSG00000244470	AC105918.1	838	0	0	0	0	0	0	0	0	0	0	0	0	0	0	0	0	0
4	125676718	125752793	ENSG00000250149	AC105919.1	393	0	0	0	0	0	0	0	0	0	0	0	0	0	0	0	0	0
4	189288677	189291336	ENSG00000249877	AC105924.1	339	0	0	0	0	0	0	0	0	0	0	0	0	0	0	0	0	0
3	49903845	49916937	ENSG00000228008	AC105935.1	921	0.044156	0	0.0453504	0.209586	0.0524052	0.148757	0	0.147759	0.104265	0	0	0.102233	0	0.0483304	0	0.0994069	0
3	49899302	49903757	ENSG00000230698	AC105935.2	544	0	0	0.0453504	0.104793	0.0524052	0.0991712	0.0445743	0.0492531	0.0521327	0	0.0997264	0	0	0.0483304	0	0.0497034	0.0498367
1	203144694	203152579	ENSG00000224671	AC105940.1	353	0	0	0	0	0	0	0	0	0	0	0	0	0	0	0	0	0
1	203127259	203127954	ENSG00000234775	AC105940.2	380	0	0	0	0	0	0	0	0	0	0	0	0	0	0	0	0	0
1	94927566	94963270	ENSG00000235501	AC105942.1	1012	0	0.143847	0.136051	0.104793	0	0.0495856	0.133723	0	0.156398	0.135032	0.0498632	0	0	0	0.131034	0	0
8	40370028	40401848	ENSG00000253354	AC105999.1	473	0	0	0	0	0	0	0	0	0	0	0	0	0	0	0	0	0
8	40298741	40343402	ENSG00000253802	AC105999.2	1583	0	0	0	0	0	0	0	0	0	0	0	0	0	0	0	0	0
17	19203825	19214045	ENSG00000236022	AC106017.1	699	0	0	0	0	0	0	0	0	0	0	0	0	0	0	0	0	0
17	19219143	19222527	ENSG00000281856	AC106017.2	1452	0	0	0	0	0	0	0.0445743	0	0.0521327	0	0	0	0	0	0	0	0
15	92762757	92763750	ENSG00000258562	AC106028.1	526	0	0	0	0.0523966	0	0.0495856	0.0445743	0	0	0	0	0	0	0	0	0	0
15	92805770	92808567	ENSG00000258922	AC106028.2	464	0	0	0.136051	0	0.10481	0.0495856	0.0445743	0.0492531	0.0521327	0.0450107	0	0	0	0	0.087356	0.0497034	0.0996734
15	92779757	92781492	ENSG00000260361	AC106028.3	1736	0.264936	0.239745	0.0453504	0.209586	0.471646	0.0991712	0.0891485	0.197012	0.104265	0	0	0.0511166	0	0	0	0.248517	0
15	92808451	92809057	ENSG00000274215	AC106028.4	607	0.0883121	0	0.181402	0.0523966	0.209621	0.198342	0.0445743	0.0492531	0	0.0450107	0.0498632	0	0.0489938	0	0.087356	0.14911	0.249184
15	92819598	92819992	ENSG00000275175	AC106028.5	395	0	0	0.0453504	0	0	0	0	0	0	0	0	0	0	0	0	0	0.0498367
18	21661787	21662395	ENSG00000264188	AC106037.1	336	0	0	0	0.15719	0	0.0495856	0	0	0	0	0	0	0	0	0	0	0
18	21673628	21682561	ENSG00000265656	AC106037.2	447	0.132468	0.143847	0.0453504	0.261983	0.157215	0.44627	0.0445743	0.147759	0.312796	0	0.249316	0.715633	0.195975	0.144991	0.043678	0.347924	0.249184
8	90646441	90656598	ENSG00000246792	AC106038.1	3808	0.044156	0.047949	0	0.0523966	0	0	0.0445743	0.0492531	0	0	0	0	0	0	0.043678	0	0
8	90701082	90701876	ENSG00000254182	AC106038.2	568	0	0	0	0	0	0	0	0	0	0	0	0	0	0	0	0	0
4	26859806	26860581	ENSG00000240005	AC106047.1	589	0.132468	0.0958979	0.136051	0.104793	0.0524052	0.495856	0.0891485	0.197012	0.156398	0.0450107	0.0498632	0.255583	0.0489938	0.0483304	0.087356	0.198814	0.0498367
4	26873561	26874349	ENSG00000248340	AC106047.2	743	0	0	0	0	0	0	0	0	0	0	0	0	0	0	0	0	0
4	41988741	41989237	ENSG00000272862	AC106052.1	497	0	0	0	0	0	0.0495856	0	0	0	0	0	0	0	0	0	0	0
2	18784807	18787752	ENSG00000224626	AC106053.1	368	0	0	0	0	0	0.0495856	0	0	0	0	0	0.0511166	0	0	0	0	0
3	194705548	194706964	ENSG00000233987	AC106706.1	556	0	0	0	0	0	0.0495856	0	0	0	0	0	0	0	0	0	0	0
3	158545220	158570907	ENSG00000243150	AC106707.1	1696	0.750652	0.671285	1.40586	0.47157	1.0481	0.495856	0.980634	0.492531	0.364929	0.855204	0.349042	0.511166	1.5678	0.628295	1.04827	0.646145	0.797387
3	158496561	158496934	ENSG00000243314	AC106707.2	374	0	0	0	0	0	0	0	0	0	0	0	0	0	0	0	0	0
3	101960358	101997926	ENSG00000241280	AC106712.1	2157	0	0	0.0453504	0.104793	0	0	0	0	0.0521327	0	0	0	0	0	0	0.0497034	0
16	76736342	76928169	ENSG00000259995	AC106729.1	466	0	0	0	0	0	0	0	0	0	0	0	0	0	0	0	0	0
16	31546698	31547237	ENSG00000261648	AC106730.1	540	0	0	0	0	0	0	0	0	0	0	0	0	0	0	0	0	0
16	31566360	31567000	ENSG00000278885	AC106730.2	641	0	0	0	0	0	0	0	0	0	0	0	0	0	0	0	0	0
5	74321631	74340152	ENSG00000251041	AC106732.1	550	0	0	0	0	0	0	0	0	0	0	0	0	0	0	0	0	0
16	77104260	77105297	ENSG00000279856	AC106733.1	1038	0	0	0	0	0	0	0	0.0492531	0	0	0	0	0	0	0	0	0
16	76878274	76878936	ENSG00000260797	AC106734.1	663	0	0	0.0453504	0.0523966	0	0	0	0	0	0	0	0	0	0	0	0	0
16	71301583	71302869	ENSG00000261260	AC106736.1	434	0	0	0	0	0	0	0	0	0	0	0	0	0	0	0	0	0
16	54934913	54954665	ENSG00000259711	AC106738.1	359	0	0	0	0	0	0	0	0	0	0	0	0	0	0	0	0	0
16	54937786	54938671	ENSG00000259725	AC106738.2	778	0	0	0	0	0	0	0	0	0	0	0	0	0	0	0	0	0
16	27268205	27290468	ENSG00000245888	AC106739.1	3266	0.838964	1.15078	1.36051	1.04793	3.56355	1.19005	0.534891	0.738796	0.990521	0.405096	0.797811	1.32903	0.685913	0.821616	1.09195	0.695848	1.84396
16	27313387	27314101	ENSG00000274092	AC106739.2	715	7.37406	9.78159	5.30599	9.22181	12.6296	7.43784	3.1202	6.45216	7.66351	4.95118	5.88386	9.201	6.71215	9.47275	5.98389	6.31234	11.0139
5	18965861	19142346	ENSG00000249174	AC106744.1	660	0	0	0	0	0	0	0	0	0	0	0	0	0	0	0	0	0
5	19035197	19038799	ENSG00000251487	AC106744.2	1157	0	0	0	0	0	0	0	0	0	0	0	0	0	0	0	0	0
16	87066705	87069752	ENSG00000261363	AC106745.1	464	0	0	0	0	0	0	0	0	0	0	0	0	0	0	0	0	0
5	97449358	97449741	ENSG00000249977	AC106748.1	384	0	0	0	0	0	0	0	0	0	0	0	0	0	0	0	0	0
5	25319834	25321346	ENSG00000260761	AC106754.1	1513	0	0	0	0	0	0	0	0	0	0	0	0	0	0	0	0	0
5	25349841	25350073	ENSG00000279671	AC106754.2	233	0	0	0	0	0	0	0	0	0	0	0	0	0	0	0	0	0
5	10652211	10655925	ENSG00000251196	AC106760.1	800	0.22078	0.287694	0.136051	0.838346	0.995698	0.396685	0.133723	0.246265	0.521327	0.315075	0	0.255583	0.342957	0.386643	0.43678	0.447331	0.44853
5	10664495	10665113	ENSG00000251548	AC106760.2	619	0.044156	0	0	0	0	0	0	0	0	0	0	0	0	0	0	0	0
5	12553890	12574637	ENSG00000248783	AC106771.1	372	0	0	0	0	0	0	0	0	0	0	0	0	0	0	0	0	0
5	602620	612210	ENSG00000249650	AC106772.1	591	0	0	0	0	0	0	0	0	0	0	0	0	0	0	0	0	0
5	524705	526594	ENSG00000250385	AC106772.2	442	0	0	0	0	0	0	0	0	0	0	0	0	0	0	0	0	0
5	17502043	17502363	ENSG00000248205	AC106774.1	321	0	0	0	0	0	0	0	0	0	0	0	0	0	0	0	0	0
5	17486231	17486829	ENSG00000284552	AC106774.10	599	0	0	0	0	0	0	0	0	0	0	0	0	0	0	0	0	0
5	17511833	17512238	ENSG00000249620	AC106774.2	406	0	0	0	0	0	0	0	0	0	0	0	0	0	0	0	0	0
5	17495658	17495826	ENSG00000250667	AC106774.3	169	0	0	0	0	0	0	0	0	0	0	0	0	0	0	0	0	0
5	17491361	17491769	ENSG00000268799	AC106774.4	409	0	0	0	0	0	0	0	0	0	0	0	0	0	0	0	0	0
5	17528669	17529265	ENSG00000284042	AC106774.5	597	0	0	0	0	0	0	0	0	0	0	0	0	0	0	0	0	0
5	17525235	17525831	ENSG00000284234	AC106774.6	597	0	0	0	0	0	0	0	0	0	0	0	0	0	0	0	0	0
5	17521801	17522397	ENSG00000284283	AC106774.7	597	0	0	0	0	0	0	0	0	0	0	0	0	0	0	0	0	0
5	17498231	17498827	ENSG00000284373	AC106774.8	597	0	0	0	0	0	0	0	0	0	0	0	0	0	0	0	0	0
5	17518367	17518963	ENSG00000284439	AC106774.9	597	0	0	0	0	0	0	0	0	0	0	0	0	0	0	0	0	0
16	56708772	56729968	ENSG00000261302	AC106779.1	1201	0	0	0.0453504	0.0523966	0.0524052	0.0991712	0.0445743	0.0492531	0	0	0	0	0	0.0483304	0	0.198814	0
16	30204316	30209071	ENSG00000258130	AC106782.1	2707	0	0.047949	0	0	0.0524052	0.0495856	0	0.0492531	0	0	0.0498632	0.102233	0	0	0.087356	0.0994069	0
16	30355441	30357104	ENSG00000260219	AC106782.2	992	0.66234	0.383592	0.498854	0.785949	0.471646	1.14047	0.713188	0.738796	1.14692	0.900214	0.698085	0.664516	0.734907	0.821616	0.698848	0.844959	0.946897
16	30218220	30221930	ENSG00000261203	AC106782.3	258	0	0.047949	0	0	0	0	0	0	0	0	0	0	0	0	0	0	0
16	30214409	30214699	ENSG00000261444	AC106782.4	210	0	0	0	0	0	0	0	0	0	0	0	0	0	0	0	0	0
16	30336400	30343336	ENSG00000273724	AC106782.5	337	0.0883121	0.0958979	0.0453504	0.209586	0.209621	0.347099	0	0.246265	0.156398	0.0450107	0.0997264	0.357816	0.293963	0.144991	0	0	0.498367
16	30359825	30360336	ENSG00000274653	AC106782.6	512	6.18184	5.27439	5.6688	5.34446	6.23621	3.76851	5.12604	3.20145	6.30806	5.49131	5.13591	3.52705	8.91687	6.47627	5.54711	4.62242	5.28269
16	30206510	30206927	ENSG00000278887	AC106782.7	418	0	0	0	0	0	0	0	0	0	0	0	0	0	0	0.043678	0.0497034	0
16	35722268	35722529	ENSG00000260522	AC106785.1	262	0	0	0	0	0	0	0	0	0	0	0	0	0	0	0	0	0
16	35785569	35786887	ENSG00000260611	AC106785.2	1319	0	0	0	0	0	0	0	0	0	0	0	0	0	0	0	0	0
5	123087248	123090299	ENSG00000223652	AC106786.1	1020	0	0	0	0	0	0	0	0	0	0	0.0498632	0	0	0	0	0	0
5	123036271	123054667	ENSG00000249996	AC106786.2	561	0	0	0	0.0523966	0	0	0	0	0	0	0	0	0.146981	0	0	0	0
16	22545698	22576865	ENSG00000257838	AC106788.1	2661	0	0	0	0.0523966	0	0	0	0.0492531	0.156398	0	0.0498632	0.0511166	0	0	0.043678	0	0
16	22537478	22537584	ENSG00000277041	AC106788.2	107	0	0	0	0	0	0	0	0	0	0	0	0	0	0	0	0	0
5	114056006	114057174	ENSG00000251628	AC106789.1	570	0	0	0	0	0	0	0	0	0	0	0	0	0	0	0	0	0
5	137814333	137889317	ENSG00000250159	AC106791.1	1675	0.66234	0.287694	0.816307	0.890743	0.681267	0.793369	0.445743	0.788049	0.469194	0.585139	0.249316	0.715633	0.293963	0.386643	0.524136	0.795255	0.847224
5	137761546	137761936	ENSG00000270697	AC106791.2	391	0	0	0	0	0	0	0	0	0	0	0	0	0	0	0	0	0.0996734
5	12794731	12795522	ENSG00000249053	AC106794.1	792	0	0	0	0	0	0	0	0	0	0	0	0	0	0	0	0	0
5	12794100	12794731	ENSG00000251112	AC106794.2	632	0	0	0	0	0	0	0	0	0	0	0	0	0	0	0	0	0
5	177809407	177950732	ENSG00000170089	AC106795.1	3852	11.3923	26.5158	18.1402	16.6097	18.6562	12.446	15.1998	14.1849	13.346	15.2586	15.8066	20.7022	11.5135	22.9086	16.685	18.3903	20.6324
5	177950335	177963960	ENSG00000249684	AC106795.2	1421	0.176624	0.239745	0	0.15719	0.157215	0.148757	0	0.344772	0.0521327	0	0.249316	0.255583	0.0489938	0	0	0.0497034	0.29902
5	177939622	177983054	ENSG00000250101	AC106795.3	547	0	0	0	0	0.0524052	0	0	0	0	0	0	0	0	0	0	0	0
5	177967004	177967457	ENSG00000280207	AC106795.5	454	0	0	0	0	0	0	0	0	0	0	0	0	0	0	0	0	0
16	20385957	20391164	ENSG00000263237	AC106796.1	615	0	0	0	0	0	0	0	0	0	0	0	0	0	0	0	0	0
5	67699429	67902600	ENSG00000250421	AC106798.1	737	0	0	0	0	0	0	0	0	0	0	0	0	0	0	0	0	0.0498367
5	4512262	4516776	ENSG00000231291	AC106799.1	1676	0	0	0	0	0	0	0	0	0	0	0	0	0	0	0	0	0
5	4451930	4866221	ENSG00000248973	AC106799.2	721	0	0	0	0	0	0	0	0	0	0	0	0	0	0	0	0	0
5	4436850	4440259	ENSG00000260763	AC106799.3	3300	0	0	0	0	0	0	0	0	0	0	0	0	0	0	0	0	0
5	43231812	43233173	ENSG00000247763	AC106800.1	1362	0.397404	0.383592	0.589555	0.31438	0.419241	0.198342	0.401168	0.197012	0.260663	0.180043	0.249316	0.3067	0.0979876	0.386643	0.349424	0.0994069	0.44853
5	43206709	43207811	ENSG00000249779	AC106800.2	1103	0	0	0	0.104793	0.0524052	0	0	0.0985062	0	0	0	0.15335	0	0	0	0	0.0996734
5	43225506	43225813	ENSG00000249888	AC106800.3	308	0	0	0	0	0	0	0	0	0	0	0	0	0	0	0	0	0
5	43143362	43143514	ENSG00000278487	AC106800.4	153	0	0	0	0	0	0	0	0.0492531	0.0521327	0	0	0	0	0.0483304	0	0	0
5	157565964	157569098	ENSG00000253519	AC106801.1	1845	0.044156	0	0	0.0523966	0.209621	0.0991712	0.178297	0.443278	0.104265	0.0450107	0.199453	0.102233	0.0979876	0	0	0.0994069	0.0498367
5	121616247	121616807	ENSG00000213661	AC106806.1	561	0	0	0	0	0	0	0	0.0492531	0.0521327	0.0450107	0	0	0	0	0	0	0.0498367
5	121671373	121671872	ENSG00000249600	AC106806.2	500	0	0	0	0	0	0	0	0	0	0	0	0	0	0	0	0	0
5	93600357	93603598	ENSG00000278905	AC106818.1	3242	0	0	0	0	0	0	0	0	0	0	0	0	0	0.0483304	0	0	0
16	2332313	2332732	ENSG00000243445	AC106820.1	420	0.044156	0.0958979	0.226752	0.104793	0	0	0	0	0.104265	0	0.14959	0.102233	0.195975	0	0.043678	0.14911	0
16	2464950	2468213	ENSG00000259895	AC106820.2	3264	0.264936	0.383592	0.317453	0.419173	0.209621	0.0991712	0.31202	0.295519	0.364929	0.270064	0.398906	0.3067	0.39195	0.676625	0.524136	0.248517	0.548204
16	2452581	2452977	ENSG00000260095	AC106820.3	397	0.309092	0.191796	0	0.0523966	0.262026	0.0991712	0.0891485	0.0492531	0	0.135032	0.249316	0	0	0.0966607	0.131034	0.0497034	0
16	2476558	2482173	ENSG00000260293	AC106820.4	5616	0	0	0	0	0.0524052	0.198342	0	0	0.0521327	0	0	0.0511166	0	0	0	0.0994069	0
16	2456252	2459966	ENSG00000260874	AC106820.5	879	45.2599	48.4764	36.8245	41.0266	43.9155	31.1398	31.3803	33.0981	28.2559	31.5075	29.1201	20.3444	38.4111	42.2891	30.0068	27.1381	22.3767
5	24881943	24885461	ENSG00000250524	AC106821.1	572	0	0	0	0	0	0	0	0	0	0	0	0	0	0	0	0	0
5	57751192	57751717	ENSG00000249198	AC106822.1	526	0	0	0	0	0	0	0	0	0	0	0	0	0	0	0	0	0
3	66008770	66009200	ENSG00000203647	AC106827.1	431	0	0	0	0	0	0	0	0	0	0	0	0	0	0	0	0	0
17	56803841	56804269	ENSG00000283209	AC106858.1	429	0	0	0	0	0	0	0	0	0	0	0	0	0	0	0	0	0
4	112646476	112650051	ENSG00000249532	AC106864.1	743	23.2261	27.1391	19.4553	21.8494	20.7	26.1316	26.9674	21.9669	22.8863	25.386	23.8346	22.3891	21.9982	22.8119	23.3241	30.17	20.6324
4	112693047	112706810	ENSG00000250046	AC106864.2	740	0	0	0	0	0	0	0	0	0	0	0	0	0	0	0	0	0
4	153640168	153681180	ENSG00000250771	AC106865.1	3277	0	0	0	0	0	0	0.0445743	0	0	0	0	0	0	0	0	0	0
4	30006951	30008316	ENSG00000248281	AC106868.1	992	0	0	0	0	0	0	0	0	0	0	0	0.0511166	0	0	0	0.0497034	0
2	47192405	47344989	ENSG00000234690	AC106869.1	3552	0	0	0.0453504	0	0	0	0	0	0	0	0	0	0	0	0	0	0
2	29899597	29907199	ENSG00000197644	AC106870.1	200	0	0	0	0	0	0	0	0	0	0	0	0	0	0	0	0	0
2	29890371	29892354	ENSG00000230737	AC106870.2	691	0	0	0	0	0	0	0	0	0	0	0	0	0	0	0	0	0
4	144505900	144509001	ENSG00000261129	AC106871.1	3102	0	0	0	0	0	0	0	0	0	0	0	0	0	0	0	0	0
4	164948079	164949438	ENSG00000236941	AC106872.1	1360	0	0	0	0	0	0	0	0	0	0	0	0	0	0	0	0	0
4	165007086	165007959	ENSG00000250887	AC106872.10	747	0	0	0	0	0	0	0	0	0	0	0	0	0	0	0	0	0
4	164933086	164933506	ENSG00000270960	AC106872.11	421	0	0	0	0	0	0	0	0	0	0	0	0	0	0	0	0	0
4	165016887	165017433	ENSG00000276623	AC106872.12	547	0	0	0	0	0	0	0	0	0	0	0	0	0	0	0	0	0
4	165012366	165012845	ENSG00000240674	AC106872.2	480	0.0883121	0.191796	0.181402	0	0.0524052	0	0	0.0492531	0.0521327	0.0450107	0.0997264	0.0511166	0	0.0483304	0.087356	0.0497034	0
4	164920618	164921063	ENSG00000244146	AC106872.3	446	0	0	0.0453504	0	0	0	0	0	0	0	0	0	0	0	0	0	0
4	164987265	164987787	ENSG00000248229	AC106872.4	523	0	0	0	0	0	0	0	0	0	0	0	0	0	0	0	0	0
4	164968587	164970002	ENSG00000248632	AC106872.5	1416	1.98702	0.91103	0.725606	1.20512	1.57215	1.83467	1.47095	0.935809	2.13744	1.2603	0.747948	1.27792	2.59667	1.73989	1.35402	1.34199	1.19608
4	164938322	164939990	ENSG00000248645	AC106872.6	1346	0	0	0	0	0	0	0.133723	0	0	0	0	0	0	0	0	0	0
4	165045969	165046280	ENSG00000249617	AC106872.7	312	0	0	0	0	0	0	0	0	0	0	0	0	0	0	0	0	0.0498367
4	165026261	165026944	ENSG00000250430	AC106872.8	684	0	0	0	0	0	0	0	0	0	0	0	0	0	0	0	0	0
4	165010459	165011851	ENSG00000250712	AC106872.9	1393	0	0	0	0	0	0	0	0	0	0	0	0	0	0	0	0	0
7	116965846	116967472	ENSG00000228368	AC106873.1	459	0	0	0	0	0	0	0	0	0	0	0	0	0	0	0	0	0
2	84315108	84350774	ENSG00000228272	AC106874.1	646	0	0	0	0	0	0	0	0	0	0	0	0	0	0	0	0	0
2	11681460	11683323	ENSG00000228496	AC106875.1	1171	0	0	0	0	0	0	0	0	0	0	0	0	0	0	0	0	0
2	11673964	11676925	ENSG00000276411	AC106875.2	596	0	0	0	0	0	0	0	0	0	0	0	0	0	0	0	0	0
2	233012614	233015884	ENSG00000222001	AC106876.1	813	0	0	0	0	0	0	0	0	0	0	0	0	0	0	0	0	0
4	95549129	95552457	ENSG00000271474	AC106881.1	3329	0	0	0	0	0	0.0495856	0	0	0.0521327	0	0	0	0	0	0	0	0
4	152666368	152670107	ENSG00000248571	AC106882.1	2371	0	0.047949	0	0.15719	0.0524052	0.0495856	0.0445743	0.147759	0.208531	0.0900214	0.14959	0	0	0	0	0.0497034	0
2	194454581	194455142	ENSG00000225394	AC106883.1	562	0	0	0	0	0	0	0	0	0	0	0	0	0	0	0	0	0
16	30821068	30822110	ENSG00000260082	AC106886.1	600	0.044156	0.0958979	0.136051	0	0.10481	0.247928	0	0	0	0.0450107	0	0.102233	0	0	0.043678	0.0497034	0
16	30740667	30751381	ENSG00000260899	AC106886.2	883	10.2	11.7954	11.1108	15.2998	15.5119	8.13204	9.31602	11.5252	7.87204	10.1274	12.5157	12.5747	10.7296	13.7742	12.754	13.1714	16.4461
16	30821338	30821884	ENSG00000274678	AC106886.3	547	0.044156	0.0958979	0.136051	0	0.157215	0.198342	0	0	0	0.0450107	0	0.102233	0.0489938	0	0.043678	0.0497034	0
16	30773532	30776033	ENSG00000280211	AC106886.4	2502	38.195	34.8589	29.6138	33.2719	34.535	33.9661	27.8143	27.8772	36.1801	29.7971	25.0313	23.7692	34.4916	37.0694	28.4344	21.7204	24.0213
16	30704067	30745169	ENSG00000282034	AC106886.5	11692	51.7067	33.7081	13.6958	43.4892	57.2788	61.7341	21.8414	74.7662	64.0189	20.84	39.3421	42.5802	36.7453	33.3963	17.3402	37.3273	34.188
4	116489364	116515146	ENSG00000250791	AC106892.1	468	0	0	0	0.0523966	0	0	0	0	0	0	0	0	0	0	0	0	0
4	16973275	17073903	ENSG00000249998	AC106894.1	451	0	0	0	0	0	0	0	0	0	0	0	0	0	0	0	0	0
4	173877471	173913252	ENSG00000250043	AC106895.1	1230	0	0	0	0	0	0	0	0	0	0	0	0	0	0	0	0	0
4	173924207	173990851	ENSG00000251216	AC106895.2	1993	0	0	0	0	0	0	0	0	0	0	0	0	0	0	0	0	0
4	185471516	185472263	ENSG00000249679	AC106897.1	394	0	0	0.136051	0	0	0.0991712	0	0.0985062	0	0	0	0	0	0	0.043678	0.0497034	0
2	173880865	173899428	ENSG00000224638	AC106900.1	456	0	0	0	0	0.10481	0	0	0	0	0	0	0	0	0	0	0	0
2	173811076	173811392	ENSG00000270460	AC106900.2	317	0	0	0	0	0	0.0495856	0	0	0	0	0	0	0	0	0	0	0
2	204379095	204379792	ENSG00000225304	AC106901.1	698	0	0	0	0	0	0	0	0	0	0	0	0	0	0	0	0	0
3	96566357	96567103	ENSG00000241815	AC107015.1	747	0	0	0	0	0	0	0	0	0	0.0450107	0.0498632	0	0	0	0.043678	0.0497034	0
12	52837403	52837739	ENSG00000257389	AC107016.1	337	0	0	0	0	0	0	0	0	0	0	0	0	0	0	0	0	0
12	52782650	52782839	ENSG00000257404	AC107016.2	190	0	0	0	0	0	0	0	0	0	0	0	0	0	0	0	0	0
3	146064042	146105204	ENSG00000243415	AC107021.1	807	0	0	0	0	0	0	0	0	0	0	0	0	0	0	0	0	0
3	146059585	146061679	ENSG00000261051	AC107021.2	2095	0	0	0	0	0	0	0	0	0	0	0	0	0	0	0	0	0
12	40395853	40443847	ENSG00000258167	AC107023.1	356	0	0	0	0	0	0	0	0	0	0	0	0	0	0	0	0	0
3	131517831	131520880	ENSG00000248468	AC107027.1	575	0.0883121	0.191796	0.0453504	0.0523966	0.10481	0	0.178297	0.0985062	0	0	0.0498632	0	0	0.0483304	0.043678	0	0.0498367
3	131537571	131537685	ENSG00000251447	AC107027.2	115	0	0	0	0	0	0	0	0	0	0	0	0	0	0	0	0	0
3	131455126	131458598	ENSG00000261167	AC107027.3	3473	0.66234	0.383592	0.0453504	0.261983	0.262026	0.148757	0.178297	0.197012	0.521327	0.180043	0.498632	0.0511166	0.0979876	0.289982	0.087356	0.248517	0.44853
3	99507187	99527113	ENSG00000243089	AC107029.1	465	0	0	0	0	0	0	0	0	0	0	0	0	0	0	0	0	0
3	99598064	99623820	ENSG00000244464	AC107029.2	2305	0	0	0.0453504	0	0	0.0495856	0	0	0	0	0	0	0	0	0	0.14911	0
12	51421956	51424611	ENSG00000271065	AC107031.1	347	0	0	0	0	0	0	0	0	0	0	0	0	0	0	0	0	0
12	76660405	76660884	ENSG00000243071	AC107032.1	480	0.044156	0.0958979	0.0907008	0.209586	0	0.0991712	0.0891485	0.197012	0.104265	0	0.0997264	0.102233	0.0489938	0.0483304	0.043678	0.14911	0.14951
12	76562294	76615567	ENSG00000257526	AC107032.2	386	0	0.047949	0	0.104793	0.157215	0.0495856	0.0445743	0.0985062	0.260663	0	0.14959	0.15335	0.0489938	0.0483304	0.174712	0	0.199347
2	5549780	5556031	ENSG00000232835	AC107057.1	319	0	0	0	0	0	0	0	0	0	0	0	0	0	0	0	0	0
4	65034634	65036017	ENSG00000248447	AC107058.1	1384	0	0	0	0	0	0	0	0	0	0	0	0	0	0	0	0	0
4	88284942	88331421	ENSG00000246375	AC107067.1	1654	0	0	0	0.261983	0.10481	0.297514	0.133723	1.82236	0.364929	0.0900214	1.34631	0.664516	0.0979876	0.0966607	0.131034	0.894662	0.498367
4	47840122	47844339	ENSG00000259959	AC107068.1	4218	0.397404	0.47949	0.680256	0.366776	0.628862	0.297514	0.401168	0.246265	0.260663	0.315075	0.199453	0.255583	0.244969	0.0483304	0.131034	0.497034	0.0996734
4	47831385	47896709	ENSG00000282917	AC107068.2	550	2.34027	3.02078	2.58497	3.82495	3.19671	3.47099	2.22871	3.74323	3.90995	2.70064	2.54302	4.44715	2.84164	2.65817	2.66436	3.18102	2.64135
4	76758554	76801964	ENSG00000224218	AC107072.1	110	0	0	0	0	0	0	0	0	0	0	0	0	0	0	0	0	0
4	76756960	76758474	ENSG00000233860	AC107072.2	555	0	0	0	0	0	0	0	0	0	0	0	0	0	0	0	0	0
4	151799500	151801348	ENSG00000249184	AC107074.1	764	0	0	0	0	0	0	0	0	0	0	0	0	0	0	0	0	0
2	164573741	164574054	ENSG00000277998	AC107075.1	314	0.0883121	0	0	0.15719	0.0524052	0.148757	0.0445743	0.0985062	0	0	0	0.0511166	0	0.0966607	0.087356	0	0
2	237122910	237124097	ENSG00000224844	AC107079.1	669	0	0	0	0	0	0	0	0	0	0	0	0	0	0.0483304	0	0	0.0498367
2	61856695	61857055	ENSG00000230702	AC107081.1	361	0	0	0	0	0	0	0	0.0492531	0	0	0	0	0	0.0483304	0	0.0497034	0
2	61868432	61886082	ENSG00000236498	AC107081.2	802	64.2029	70.485	87.4355	57.5839	41.3477	27.52	64.3652	55.0157	36.9621	76.9233	63.7252	46.5161	63.398	81.0017	81.0664	60.9861	44.7035
2	61858137	61860298	ENSG00000277498	AC107081.3	2034	0.044156	0.0958979	0	0.0523966	0.209621	0.347099	0.178297	0.394025	0.364929	0.135032	0.0997264	0.255583	0.146981	0.144991	0	0.0497034	0.0996734
2	62507545	62507823	ENSG00000233702	AC107083.1	279	0	0	0	0	0	0	0	0	0	0	0	0	0	0	0	0	0
3	87089129	87157069	ENSG00000281392	AC107204.1	5011	0	0.0958979	0	0	0	0	0	0	0	0	0.0498632	0	0	0	0	0	0
4	155515727	155517459	ENSG00000251244	AC107208.1	519	0	0	0	0	0	0	0	0	0	0	0	0	0	0	0	0	0
4	183494938	183504494	ENSG00000232648	AC107214.1	559	0.176624	0.335643	0.453504	1.15273	0.576457	0.0991712	0.267446	0.591037	0.677725	0.180043	0.498632	0.3067	0.146981	0.144991	0.480458	0.447331	0.29902
4	183516894	183517527	ENSG00000272744	AC107214.2	634	0	0	0	0	0	0	0	0	0	0.0900214	0.0997264	0	0	0	0	0	0
4	141240739	141278789	ENSG00000248747	AC107220.1	1037	0	0	0	0	0	0	0	0	0	0	0	0	0	0	0	0	0
4	184072403	184073039	ENSG00000250726	AC107222.1	637	0	0	0	0	0	0	0	0	0	0	0	0.0511166	0	0	0	0	0
15	60529973	60545159	ENSG00000259274	AC107241.1	434	0	0.143847	0.0453504	0.419173	0.209621	0.0991712	0.178297	0.246265	0.260663	0	0.14959	0.15335	0.0979876	0	0.174712	0.298221	0.199347
3	184742818	184743284	ENSG00000272922	AC107294.1	467	0	0	0	0	0	0	0	0	0	0	0	0	0	0	0	0	0
3	184734075	184738949	ENSG00000272970	AC107294.2	701	0	0	0	0	0.0524052	0	0	0	0	0	0	0	0	0	0	0	0
3	184741937	184742462	ENSG00000273403	AC107294.3	526	0	0	0	0	0	0	0	0	0	0	0	0	0	0	0	0	0
3	99326377	99326552	ENSG00000240572	AC107297.1	176	0	0	0	0	0	0	0	0	0	0	0	0	0	0	0	0	0
3	81366990	81368021	ENSG00000244281	AC107302.1	1032	0	0	0	0	0	0	0	0	0	0	0	0	0	0	0	0	0
3	96244732	96245335	ENSG00000271671	AC107304.1	296	0	0	0	0	0	0	0	0	0	0	0	0	0	0	0	0	0
12	65830750	65831050	ENSG00000277945	AC107308.1	301	0	0	0	0	0	0	0	0	0	0	0	0	0	0	0	0	0
8	24992002	25009777	ENSG00000253832	AC107373.1	603	0	0	0	0	0	0	0	0	0	0	0	0	0	0	0	0	0
8	24956621	24957110	ENSG00000272157	AC107373.2	490	0	0	0	0.0523966	0	0	0	0	0	0	0	0.0511166	0.0489938	0	0	0	0
8	140505813	140508043	ENSG00000259891	AC107375.1	2231	0.0883121	0.0958979	0.0453504	0.366776	0.209621	0.0991712	0	0.344772	0.156398	0.0450107	0.249316	0.46005	0	0.144991	0.043678	0.198814	0.0996734
4	154555208	154555985	ENSG00000248611	AC107385.1	778	0	0	0.0453504	0	0	0	0	0	0	0	0	0	0	0	0	0	0
4	189193100	189204877	ENSG00000251310	AC107391.1	412	0	0	0	0	0	0	0	0	0	0	0	0	0	0	0	0	0
4	131768233	131768578	ENSG00000249416	AC107393.1	346	0	0	0	0	0	0	0	0	0	0	0	0	0	0	0	0	0
4	57595940	57605872	ENSG00000251049	AC107396.1	735	0	0	0	0	0	0	0	0	0	0	0	0	0	0	0	0	0
4	47490967	47491471	ENSG00000242431	AC107398.1	505	0	0	0	0	0	0.0495856	0	0	0	0	0.0498632	0	0	0	0	0.0994069	0
4	47556731	47560259	ENSG00000248254	AC107398.2	601	0.132468	0.575388	0.0907008	0.261983	0.419241	0.347099	0.222871	0.246265	0.104265	0.180043	0.199453	0.0511166	0.538932	0.241652	0.131034	0.248517	0.0498367
4	47431960	47438959	ENSG00000260918	AC107398.3	7000	0	0	0	0	0	0	0	0	0	0	0	0	0	0	0	0.0994069	0
4	47463784	47470477	ENSG00000282904	AC107398.4	932	0	0	0	0	0	0	0	0	0	0	0	0	0	0	0	0	0
4	117249924	117250188	ENSG00000223605	AC107399.1	265	0	0	0	0	0	0	0	0	0	0	0	0	0	0	0	0	0
4	69021656	69022340	ENSG00000249890	AC107401.1	685	0	0	0	0	0	0	0	0	0	0	0	0	0	0	0	0	0
X	27174920	27398997	ENSG00000228933	AC107419.1	2820	0	0	0	0	0	0	0	0	0	0	0	0	0	0	0	0	0
3	143855739	143856142	ENSG00000235110	AC107421.1	404	0	0	0	0	0	0	0	0.0492531	0	0	0	0	0	0	0	0	0
4	135067233	135097658	ENSG00000248434	AC107463.1	1121	0	0	0	0	0	0	0	0	0	0	0	0	0	0	0	0	0
4	652850	656213	ENSG00000242686	AC107464.1	2353	0	0	0	0	0	0	0	0	0	0	0	0	0	0	0	0	0
4	722275	724034	ENSG00000248416	AC107464.2	569	0.0883121	0	0	0	0	0	0	0	0	0	0.0498632	0	0	0	0	0	0
4	661209	661945	ENSG00000272927	AC107464.3	737	0.044156	0.0958979	0.0453504	0.31438	0.366836	0.347099	0.133723	0.0492531	0.208531	0.180043	0.249316	0.15335	0.146981	0.0483304	0.21839	0.248517	0.0498367
X	27811885	27812902	ENSG00000229731	AC107613.1	1018	0	0	0	0	0	0	0	0	0	0	0	0	0	0	0	0	0
3	68192398	68192580	ENSG00000240568	AC107626.1	183	0	0	0	0	0	0	0	0	0	0	0	0	0	0	0	0	0
15	68184032	68229693	ENSG00000260007	AC107871.1	7276	25.0365	27.7624	21.1786	26.0411	24.054	16.1153	18.8995	26.3012	17.9858	21.3801	26.3278	21.6735	24.7909	26.775	22.1884	27.8836	24.6193
15	68267792	68277994	ENSG00000260657	AC107871.2	736	0.750652	0.719234	0.453504	0.366776	0.838483	1.09088	0.490317	0.886556	0.990521	0.405096	1.04713	0.817866	0.685913	0.918277	0.65517	0.397628	1.14624
11	22113448	22117001	ENSG00000254820	AC107882.1	477	0	0	0	0	0	0	0	0	0	0	0	0	0	0	0	0	0
11	7427266	7512515	ENSG00000251364	AC107884.1	7284	0.132468	0.239745	0.226752	0.628759	0.471646	0.347099	0.222871	0.443278	0.208531	0.450107	0.199453	0.15335	0.244969	0.0483304	0.305746	0.646145	0.14951
11	7568866	7572046	ENSG00000254864	AC107884.2	550	0	0	0	0	0	0	0	0	0	0	0	0	0	0	0	0	0
11	22261209	22262256	ENSG00000255372	AC107886.1	516	0	0.047949	0	0	0	0	0	0	0	0	0	0	0	0	0	0	0
8	113376669	113377227	ENSG00000227514	AC107890.1	521	0	0	0	0	0	0	0	0	0	0	0	0.0511166	0	0	0	0	0
18	78137223	78140887	ENSG00000266213	AC107892.1	2727	0	0	0	0	0	0	0	0	0	0	0	0	0	0	0	0	0
18	58189834	58195696	ENSG00000267743	AC107896.1	568	0.0883121	0.047949	0.0453504	0.15719	0.0524052	0.0991712	0.0445743	0	0.0521327	0.0900214	0	0.102233	0	0	0	0	0.0996734
15	61239906	61240331	ENSG00000276473	AC107905.1	426	0	0	0	0	0	0	0	0	0	0	0	0	0	0	0	0	0
8	99119352	99120581	ENSG00000253532	AC107909.1	595	0	0	0	0	0	0	0	0	0	0	0	0	0	0	0	0.0497034	0
8	99091738	99094060	ENSG00000253562	AC107909.2	493	0	0	0	0	0	0	0	0	0	0	0	0	0	0	0	0	0
8	12033646	12034612	ENSG00000254817	AC107918.1	967	0	0	0	0	0	0	0	0	0	0	0	0	0	0	0	0	0
8	12025244	12025598	ENSG00000255016	AC107918.2	355	0	0	0	0	0	0	0	0	0	0	0	0	0	0	0	0	0
8	11999087	11999468	ENSG00000255174	AC107918.3	382	0	0	0	0	0	0	0	0	0	0	0	0	0	0	0	0	0
8	12006188	12015049	ENSG00000284610	AC107918.4	3141	0.044156	0.047949	0	0.0523966	0.157215	0	0	0.0492531	0	0	0	0.0511166	0	0.144991	0	0	0.249184
17	20963722	20980238	ENSG00000264660	AC107926.1	621	0	0	0	0	0	0	0	0	0	0	0	0	0	0	0	0	0
8	59760047	59760263	ENSG00000253413	AC107934.1	217	0	0	0	0	0	0	0	0	0	0	0	0	0	0	0	0	0
8	59821124	59821433	ENSG00000253723	AC107934.2	310	0	0	0	0	0	0	0	0	0	0	0	0	0	0	0	0	0
8	56252960	56253372	ENSG00000254216	AC107952.1	376	0	0	0	0	0	0	0	0	0	0	0	0	0	0	0	0	0
8	56222688	56223173	ENSG00000272343	AC107952.2	486	0.044156	0	0	0	0	0	0	0.0492531	0.104265	0	0	0	0	0	0	0	0
8	118982579	118982875	ENSG00000254247	AC107953.1	297	0	0	0	0	0	0	0	0	0	0	0	0	0	0	0	0	0
8	119062942	119068782	ENSG00000254278	AC107953.2	1408	0	0	0	0	0	0	0	0	0	0	0	0	0	0	0	0	0
15	88989519	88990245	ENSG00000261549	AC107954.1	727	0	0.047949	0	0.0523966	0	0	0.133723	0.0985062	0.0521327	0.0450107	0.0997264	0.0511166	0.0489938	0.193321	0.043678	0.0497034	0.14951
11	17228279	17229151	ENSG00000197149	AC107956.1	873	0.794808	0.383592	0.136051	0.104793	0	0.0495856	0.133723	0.295519	0.0521327	0.225054	0.299179	0.102233	0.489938	0.241652	0.131034	0.198814	0.249184
11	17193489	17194308	ENSG00000213779	AC107956.2	454	0	0	0	0.0523966	0	0	0	0	0	0	0	0	0	0	0	0	0
15	91676771	91677060	ENSG00000258540	AC107958.1	290	0	0	0	0	0	0	0	0	0	0	0	0	0	0	0	0	0
15	91643017	91649114	ENSG00000258765	AC107958.2	592	0	0	0	0	0	0	0	0	0	0	0	0	0	0	0	0	0
15	91532891	91535095	ENSG00000258954	AC107958.3	431	0	0	0	0	0	0	0	0	0	0	0	0.0511166	0	0	0	0	0
8	22984596	23019335	ENSG00000245025	AC107959.1	2268	6.57925	6.37721	4.26294	6.44478	8.48964	4.56187	4.10083	6.55066	9.17535	4.99619	7.7288	7.71861	7.49605	6.71792	3.53792	6.61056	8.4224
8	23068229	23083619	ENSG00000246130	AC107959.2	2636	0	0	0	0.0523966	0	0.148757	0.0445743	0.0492531	0.0521327	0	0.0498632	0	0	0	0	0	0
8	23071377	23074488	ENSG00000253616	AC107959.3	881	0.176624	0	0	0.0523966	0.0524052	0	0.0891485	0	0	0	0.0498632	0	0.146981	0.0483304	0	0	0
8	23084355	23103558	ENSG00000284948	AC107959.4	1242	0	0	0.0907008	0	0	0.0495856	0	0	0	0	0	0	0	0	0	0	0
8	23084403	23115536	ENSG00000284956	AC107959.5	581	0	0	0.0907008	0	0	0.0495856	0	0	0	0	0.0498632	0.0511166	0.0489938	0	0	0	0
11	29713909	29881714	ENSG00000254734	AC107973.1	576	0	0	0	0	0	0	0	0	0	0	0	0	0	0	0	0	0
15	94855586	94857011	ENSG00000270017	AC107976.1	475	0	0.047949	0.136051	0.0523966	0.10481	0.0991712	0.133723	0.0985062	0.260663	0	0	0.0511166	0	0	0.043678	0.0994069	0
15	29373602	29376956	ENSG00000259690	AC107980.1	3355	0	0	0	0.0523966	0	0	0	0	0	0	0	0	0	0	0	0	0
17	18835707	18842364	ENSG00000250111	AC107982.1	1300	0	0	0	0	0.10481	0	0	0	0	0	0	0	0.0489938	0	0.043678	0	0
17	18859354	18861466	ENSG00000264273	AC107982.2	463	0.309092	0.527439	0.634905	0.733553	0.524052	0.495856	0.534891	0.443278	0.312796	0.270064	0.847674	0.6134	0.39195	0.531634	0.698848	0.994069	0.548204
17	18809956	18810940	ENSG00000265478	AC107982.3	985	0.044156	0	0	0.0523966	0.10481	0.0991712	0.0891485	0.246265	0.0521327	0.0450107	0	0.0511166	0.0489938	0	0	0	0
17	18572752	18572961	ENSG00000227077	AC107983.1	210	0	0.047949	0	0	0	0	0	0.0492531	0	0	0	0	0	0.0483304	0	0	0.0996734
17	18511221	18551694	ENSG00000273018	AC107983.2	9984	0.044156	0	0	0	0.0524052	0.0495856	0	0	0	0	0	0.0511166	0	0	0	0	0.0996734
18	59929226	59930330	ENSG00000267066	AC107990.1	489	0	0	0	0	0	0	0	0	0	0	0	0	0	0	0	0	0
17	42495867	42496550	ENSG00000267222	AC107993.1	684	0	0	0	0	0	0	0	0.0492531	0.0521327	0	0	0	0	0	0	0.0497034	0
8	142702252	142726973	ENSG00000253741	AC108002.1	5684	0.0883121	0.047949	0.136051	0	0.10481	0.347099	0	0	0	0	0	0	0.195975	0	0.174712	0	0.0996734
8	142727283	142727690	ENSG00000253806	AC108002.2	340	6.13769	6.9526	6.89326	8.01668	11.1623	5.00814	4.54657	7.68348	5.7346	4.81615	6.08331	7.92308	5.19334	6.42794	6.11492	8.05196	10.3162
8	142638596	142640648	ENSG00000277332	AC108002.3	503	0	0	0.0453504	0	0	0	0	0	0	0	0	0	0	0	0	0	0
7	128574751	128622694	ENSG00000242588	AC108010.1	1107	0.529872	0.671285	0.181402	1.72909	1.31013	1.93384	0.222871	2.11788	2.29384	0.855204	1.59562	1.94243	0.489938	0.483304	0.131034	1.88873	1.79412
4	140600401	140600575	ENSG00000248621	AC108019.1	175	0	0	0	0	0	0	0	0	0	0	0	0	0	0	0	0	0
4	37821361	37821838	ENSG00000239532	AC108022.1	478	0	0	0.136051	0.0523966	0.0524052	0.0495856	0.0445743	0.0492531	0.0521327	0.0450107	0.0997264	0.102233	0	0	0	0	0
2	5618327	5691118	ENSG00000230090	AC108025.1	1115	0	0	0	0	0	0	0.0445743	0	0	0	0	0	0	0	0	0	0
2	5696220	5708095	ENSG00000242540	AC108025.2	1199	0	0	0	0	0	0	0	0	0	0	0	0	0	0	0	0	0
2	199872172	199872378	ENSG00000227004	AC108032.1	207	0	0	0	0	0	0	0	0	0	0	0	0	0	0	0	0	0
4	11914667	11919688	ENSG00000248262	AC108037.1	423	0	0	0	0	0	0	0	0	0	0	0	0	0	0	0	0	0
2	61710076	61710978	ENSG00000213486	AC108039.1	609	0	0	0	0	0	0	0	0	0	0	0	0	0	0	0.043678	0	0
2	61820208	61820566	ENSG00000229831	AC108039.2	359	0	0	0	0	0	0	0	0	0	0	0	0	0	0	0	0	0
4	45414337	45414910	ENSG00000224560	AC108043.1	574	0.132468	0	0	0	0	0	0.0445743	0	0.0521327	0.0450107	0	0	0.0489938	0.0483304	0.043678	0.0994069	0
2	190534855	190568102	ENSG00000233654	AC108047.1	404	0.618184	0.335643	0.725606	0.681156	0.419241	0.297514	0.579465	0.246265	0.156398	0.180043	0.498632	0.204467	0.39195	0.579964	0.43678	0.497034	0.398694
2	102987323	102988565	ENSG00000227680	AC108051.1	549	0	0	0	0	0.0524052	0	0	0	0	0	0	0	0	0	0	0	0
2	105363038	105378839	ENSG00000238273	AC108058.1	2609	0.044156	0.0958979	0	0.31438	0.262026	0.495856	0.133723	0.147759	0.312796	0.0900214	0.0997264	0.46005	0.0979876	0	0	0	0.548204
2	128139792	128140516	ENSG00000229173	AC108059.1	725	0	0	0	0.0523966	0.262026	0.198342	0	0.0492531	0	0	0.0997264	0.102233	0	0	0	0.0497034	0
2	128151154	128151304	ENSG00000232101	AC108059.2	151	0	0	0	0	0	0	0	0	0	0	0	0.102233	0	0	0	0.0497034	0
2	128067194	128067407	ENSG00000234044	AC108059.3	214	0	0	0	0	0	0	0	0	0	0	0	0	0	0	0	0	0
4	128292751	128519394	ENSG00000251432	AC108062.1	3283	0	0	0	0.209586	0.157215	0.0495856	0.0445743	0	0	0.0900214	0.0498632	0	0	0	0.043678	0.0994069	0
4	16178939	16183120	ENSG00000249234	AC108063.1	414	0	0	0	0	0	0	0	0.197012	0	0	0	0	0	0	0	0	0.0498367
4	172380028	172380487	ENSG00000248637	AC108064.1	460	0	0	0.0453504	0	0	0	0	0	0	0	0	0	0	0	0	0	0
2	212911003	212919809	ENSG00000223373	AC108066.1	596	0	0	0	0	0	0	0	0	0	0	0	0	0	0	0	0	0
4	94675245	94702570	ENSG00000249951	AC108067.1	215	0	0	0	0	0	0	0	0	0	0	0	0	0	0	0	0	0
4	187970273	187971284	ENSG00000213331	AC108073.1	674	0	0	0	0	0.0524052	0.0495856	0.0445743	0	0.0521327	0	0	0.0511166	0	0	0	0	0.0498367
4	188106558	188106914	ENSG00000241011	AC108073.2	357	0	0	0	0	0	0	0	0	0	0.0450107	0	0	0	0	0	0	0
4	69406931	69407655	ENSG00000248824	AC108078.1	725	0	0	0	0	0	0	0	0	0	0	0	0	0	0	0	0	0
4	69450014	69451613	ENSG00000249686	AC108078.2	236	0	0	0	0	0	0	0	0	0	0	0	0	0	0	0	0	0
4	69437357	69441050	ENSG00000250828	AC108078.3	489	0	0	0	0	0	0	0	0	0	0	0	0	0	0	0	0	0
16	57332379	57332599	ENSG00000271456	AC108081.1	221	0	0	0	0	0	0	0	0	0	0	0	0	0	0	0	0	0
5	29795938	29796268	ENSG00000250984	AC108082.1	331	0	0	0	0	0	0	0	0	0	0	0	0	0	0	0	0	0
16	80547842	80552514	ENSG00000260183	AC108097.1	534	0	0	0	0	0	0	0.0445743	0	0	0	0	0	0	0	0	0	0.0498367
5	42188266	42191523	ENSG00000260786	AC108099.1	3258	0	0	0	0	0	0	0	0	0	0	0	0	0	0	0	0	0
5	93741640	93743500	ENSG00000272406	AC108102.1	548	0	0	0	0	0	0	0	0	0	0	0	0	0	0	0	0	0
5	23688927	23689386	ENSG00000249607	AC108103.1	446	0	0	0	0	0	0	0	0	0	0	0	0	0	0	0	0	0
5	86620497	86620575	ENSG00000284078	AC108110.1	79	0	0	0	0.0523966	0.0524052	0.198342	0.0445743	0.0492531	0.0521327	0	0	0	0	0	0	0	0
5	174618164	174625775	ENSG00000250256	AC108112.1	659	0	0	0	0	0	0	0	0	0	0	0	0	0	0	0	0	0
5	53413504	53414260	ENSG00000240052	AC108114.1	437	0	0.143847	0.0453504	0	0	0	0.0891485	0.0985062	0	0.0450107	0.0997264	0	0	0.0483304	0	0.0497034	0
5	75920670	75921660	ENSG00000228367	AC108120.1	991	0	0	0	0	0	0	0.0445743	0	0	0	0	0.0511166	0	0.0483304	0	0	0
5	75910283	75910576	ENSG00000249301	AC108120.2	294	0	0	0	0	0	0	0	0	0	0	0	0	0	0.0483304	0.043678	0	0
5	75831255	75832764	ENSG00000251419	AC108120.3	1510	0	0	0	0	0	0	0	0	0	0	0	0	0	0	0	0	0
16	76582556	76583098	ENSG00000273659	AC108125.1	543	0	0	0	0	0	0	0	0	0	0	0	0	0	0	0	0	0
16	3032481	3039133	ENSG00000205890	AC108134.1	3061	0.0883121	0.143847	0	0.104793	0.10481	0.198342	0.0445743	0.0492531	0.208531	0.0450107	0.398906	0.102233	0	0	0.087356	0.248517	0.0498367
16	3156736	3157483	ENSG00000261889	AC108134.2	748	0.044156	0.0958979	0	0.0523966	0.10481	0.396685	0	0.197012	0.208531	0.0900214	0.0997264	0	0.0979876	0.0483304	0.043678	0.198814	0.14951
16	3076911	3087100	ENSG00000262370	AC108134.3	1326	1.63377	2.58924	0.408153	1.30992	1.46734	1.98342	0.579465	1.67461	1.45972	0.360086	1.19672	1.68685	1.6168	1.64323	0.43678	1.29229	1.84396
16	3106764	3109576	ENSG00000263011	AC108134.4	302	0	0.047949	0	0.104793	0	0	0	0	0	0	0.0498632	0	0	0.0483304	0	0	0
8	122485515	122489815	ENSG00000255325	AC108136.1	631	0	0	0	0	0	0	0	0	0	0	0	0	0	0	0	0	0
4	182144852	182190382	ENSG00000248266	AC108142.1	286	0	0	0	0	0	0	0	0	0	0	0	0	0	0	0	0	0
4	110264865	110265017	ENSG00000250594	AC108145.1	153	0	0	0	0	0	0	0	0	0	0	0	0	0	0	0	0	0
4	149027445	149062522	ENSG00000249752	AC108156.1	481	0	0	0	0	0	0	0	0	0	0	0	0	0	0	0	0	0
4	73337233	73337771	ENSG00000249976	AC108157.1	539	0	0	0	0	0	0	0	0	0	0	0	0	0	0	0	0	0
4	98496364	98509935	ENSG00000251523	AC108159.1	489	0	0	0	0	0.0524052	0.0991712	0	0	0.0521327	0.0450107	0.0498632	0.102233	0	0	0	0	0.0498367
4	61775449	61775850	ENSG00000226439	AC108161.1	402	0	0	0	0	0	0.0991712	0	0	0	0.0450107	0.0498632	0	0	0	0	0	0
5	82919376	82921119	ENSG00000248112	AC108174.1	745	0	0	0	0.0523966	0	0	0	0	0	0	0	0	0	0	0.043678	0	0
4	9922814	9924146	ENSG00000249219	AC108199.1	508	0	0	0	0.0523966	0	0	0	0	0	0	0	0	0	0.0483304	0	0	0
4	146052604	146056762	ENSG00000260303	AC108206.1	4159	0	0	0	0	0.0524052	0	0	0	0	0	0	0	0	0	0	0	0
4	41883060	41894579	ENSG00000249771	AC108210.1	825	0	0	0	0	0	0	0	0	0	0	0	0	0	0	0	0	0
4	41924180	41924380	ENSG00000249887	AC108210.2	201	0	0	0	0	0	0	0	0	0	0	0	0	0	0	0	0	0
4	56662469	56665694	ENSG00000280285	AC108215.1	3226	0	0	0	0	0	0	0	0	0	0	0	0	0.0489938	0	0	0	0
X	30821815	30823407	ENSG00000277876	AC108359.1	1211	0	0	0	0	0	0	0	0	0	0	0	0	0.0489938	0	0	0	0
11	3189546	3189929	ENSG00000234791	AC108448.1	293	0	0	0	0	0	0	0	0	0	0	0	0	0	0	0	0	0
11	3084393	3085443	ENSG00000236710	AC108448.2	730	0	0	0	0	0	0	0	0	0	0	0	0	0	0	0	0	0
8	29110573	29140729	ENSG00000254129	AC108449.1	694	0.044156	0.431541	0.136051	0.366776	0.262026	0.297514	0.133723	0.394025	0.677725	0.0900214	0.199453	0.255583	0.244969	0.289982	0.174712	0.0994069	0.14951
8	29055935	29056685	ENSG00000259366	AC108449.2	552	3.26755	3.54822	2.81172	7.02115	6.86508	5.05773	1.7384	5.86112	3.59716	2.65563	5.33536	5.11166	2.00875	1.93321	1.96551	6.06382	4.68465
8	29067279	29068454	ENSG00000259607	AC108449.3	585	0.706496	0.623337	0.272102	0.576363	0.786077	0.545442	0.178297	0.64029	0.469194	0.360086	0.548495	1.02233	0.587926	0.483304	0.611492	0.994069	1.24592
15	80554609	80562944	ENSG00000259175	AC108451.1	2520	0	0	0	0	0	0	0	0	0	0	0	0	0	0.0483304	0	0	0
15	80580029	80580566	ENSG00000270919	AC108451.2	538	0	0.047949	0	0	0	0	0	0	0	0	0	0	0	0	0	0	0
2	1341044	1346568	ENSG00000233553	AC108462.1	850	0	0	0	0	0	0	0	0	0	0	0	0	0	0	0	0	0
2	111203964	111206215	ENSG00000227992	AC108463.1	347	0.132468	0.335643	0.181402	0.15719	0.314431	0.148757	0.0445743	0.147759	0.260663	0	0.299179	0.255583	0	0	0.174712	0.198814	0.199347
2	111195963	111206494	ENSG00000230499	AC108463.2	412	0.0883121	0.239745	0.0453504	0.104793	0.0524052	0.0495856	0	0	0.208531	0.0450107	0	0.0511166	0.195975	0	0.21839	0.0994069	0.0498367
2	111210995	111212476	ENSG00000271590	AC108463.3	1482	0	0	0.0453504	0	0.157215	0	0	0	0	0.0450107	0	0.0511166	0.0489938	0	0	0	0.0498367
4	45009540	45051652	ENSG00000248744	AC108467.1	672	0	0	0	0	0	0	0	0	0	0	0	0	0	0	0	0	0
4	44994426	44996022	ENSG00000275959	AC108467.2	1597	0	0	0	0	0	0	0	0	0	0	0	0	0	0	0	0	0
4	39713842	39714451	ENSG00000249019	AC108471.1	287	0.044156	0	0	0.104793	0.10481	0.0991712	0	0.197012	0.104265	0	0.14959	0.0511166	0	0	0	0.0497034	0.0498367
4	39639140	39666644	ENSG00000255458	AC108471.2	2301	0	0	0	0	0	0	0	0	0	0	0	0.0511166	0.0489938	0	0.087356	0	0
4	185665885	185675417	ENSG00000235902	AC108472.1	618	0	0	0	0	0	0	0	0	0	0	0	0	0	0	0	0	0
4	187060099	187060930	ENSG00000250971	AC108474.1	421	0	0	0	0	0	0	0	0	0	0	0	0	0	0	0	0	0
4	201409	205009	ENSG00000250892	AC108475.1	950	0.794808	0.47949	0.680256	0.209586	0.890888	0.44627	0.222871	0.492531	0.364929	0.63015	0.398906	0.46005	0.39195	0.579964	0.21839	0.397628	0.29902
4	183762115	183765721	ENSG00000283383	AC108477.1	526	0	0	0	0	0	0	0	0	0	0	0	0	0	0	0	0	0
2	87972656	87973082	ENSG00000233205	AC108479.1	427	0	0	0	0	0.0524052	0.0495856	0	0	0	0	0.0997264	0	0	0	0	0	0.0498367
2	87980714	87992858	ENSG00000275597	AC108479.2	601	0	0	0	0	0	0	0	0	0	0	0	0	0	0	0	0	0
5	77942757	77946438	ENSG00000253572	AC108482.1	722	0	0	0	0	0	0	0	0	0	0	0	0	0	0	0	0	0
2	3531813	3536873	ENSG00000242282	AC108488.1	1532	0.706496	0.527439	0.453504	0.890743	0.681267	0.793369	0.356594	0.591037	0.78199	0.495118	1.09699	0.817866	0.146981	0.483304	0.480458	0.944365	0.897061
2	3531984	3547957	ENSG00000255767	AC108488.2	421	13.1143	11.268	9.02473	7.49272	9.43293	7.38825	10.787	8.76705	8.2891	11.7928	10.4713	7.76973	9.79876	10.4394	10.0023	8.20107	9.3693
4	97120701	97135059	ENSG00000253170	AC108515.1	525	0	0	0	0	0	0	0	0	0	0	0	0	0	0	0	0	0
4	87261931	87266822	ENSG00000250572	AC108516.1	257	0	0	0	0	0	0	0	0	0	0	0	0	0	0	0	0	0
4	87317170	87345210	ENSG00000255723	AC108516.2	349	7.28574	8.91851	8.43517	6.44478	9.38052	10.6609	7.4439	5.51635	7.71564	7.78685	6.48222	7.87196	6.02624	8.16783	7.59997	8.79751	9.81783
4	59152834	59176146	ENSG00000249111	AC108517.1	327	0	0	0	0	0	0	0	0	0	0	0	0	0	0	0	0	0
3	172830981	172831229	ENSG00000237501	AC108667.1	249	0	0	0	0	0	0	0	0	0	0	0	0	0.0489938	0	0	0	0
3	129045763	129046921	ENSG00000249505	AC108673.1	1159	0	0	0	0	0	0	0	0	0.0521327	0	0.0498632	0	0	0	0	0	0.0498367
3	129123439	129124003	ENSG00000273174	AC108673.2	565	0.0883121	0.239745	0.136051	0.261983	0.262026	0.644613	0.0891485	0.0492531	0.260663	0.0450107	0	0.204467	0.146981	0.144991	0	0.248517	0.44853
3	129163606	129163940	ENSG00000273437	AC108673.3	335	0.22078	0.047949	0.136051	0.261983	0.366836	0.198342	0.0891485	0.0985062	0.156398	0.0450107	0.14959	0.357816	0.0489938	0.193321	0.043678	0.0497034	0.199347
3	194496317	194501503	ENSG00000244675	AC108676.1	2969	0.485716	0.335643	0.498854	0.943139	1.31013	0.545442	0.0891485	0.344772	0.521327	0.270064	0.349042	0.6134	0.244969	0.144991	0.393102	0.497034	0.29902
3	194471923	194472085	ENSG00000271483	AC108676.2	163	0	0	0	0	0	0	0	0	0	0	0	0	0	0	0	0	0
3	187796187	187805137	ENSG00000224049	AC108681.1	778	0	0	0	0	0.0524052	0	0	0.0492531	0	0	0.0498632	0	0	0	0	0	0
3	125344085	125344797	ENSG00000243508	AC108688.1	713	0	0	0.0453504	0	0	0	0	0	0	0	0	0	0	0	0	0	0
3	113740823	113741254	ENSG00000239280	AC108693.1	432	0.0883121	0	0.0453504	0.0523966	0	0.148757	0.0891485	0.0492531	0.156398	0	0	0.15335	0	0	0.043678	0	0
3	113746872	113747408	ENSG00000242659	AC108693.2	303	2.78183	3.11668	1.90472	2.09586	2.51545	2.03301	2.54073	2.56116	2.97156	2.38557	1.94466	2.1469	2.4007	2.07821	1.3977	2.08754	1.99347
12	128826836	128827579	ENSG00000274695	AC108704.1	744	0	0	0	0	0	0	0	0	0.0521327	0	0	0	0	0.0966607	0	0	0
12	128813186	128814750	ENSG00000279500	AC108704.2	1565	0.176624	0.239745	0.317453	1.83388	0.471646	2.72721	1.24808	1.47759	2.91943	0.315075	2.64275	2.70918	0.195975	0.144991	0.131034	1.34199	0.797387
3	86816740	86817036	ENSG00000277746	AC108706.1	297	0	0	0	0	0	0	0	0	0	0	0	0	0	0	0	0	0
3	152118173	152151724	ENSG00000239941	AC108718.1	554	0.0883121	0	0	0.0523966	0.10481	0	0.133723	0.0985062	0.104265	0	0	0	0.195975	0	0.131034	0.14911	0.14951
12	59366218	59411171	ENSG00000258214	AC108721.1	348	0	0	0	0	0	0	0	0	0	0	0	0	0	0	0	0	0
3	75590298	75590649	ENSG00000239383	AC108724.1	352	0	0	0	0	0	0	0	0	0	0	0	0	0	0	0	0	0
3	75624899	75625188	ENSG00000282912	AC108724.2	290	0.044156	0.0958979	0	0.104793	0	0.0495856	0.0445743	0.0492531	0.0521327	0	0	0	0	0	0.043678	0.0497034	0.0498367
3	73648399	73648807	ENSG00000242364	AC108725.1	409	0	0	0	0	0	0	0	0	0	0	0	0	0	0	0	0	0
3	140972744	140973255	ENSG00000248773	AC108727.1	393	0	0	0	0	0	0.0495856	0	0	0	0	0	0	0	0	0	0	0.0498367
3	141115124	141124182	ENSG00000251270	AC108727.2	392	0	0	0	0	0	0	0	0	0	0	0	0	0	0	0	0	0
3	155431229	155433398	ENSG00000242152	AC108729.1	947	0	0	0	0	0	0	0	0	0	0	0	0	0	0	0	0	0
3	155401329	155403399	ENSG00000243518	AC108729.2	840	0	0	0	0	0	0	0	0	0	0	0	0	0	0	0	0	0
3	155375683	155375790	ENSG00000248772	AC108729.3	108	0	0	0	0	0	0	0	0	0	0	0	0	0	0	0	0	0
3	86264555	86267361	ENSG00000239767	AC108733.1	705	0	0	0	0	0	0	0	0	0	0	0	0	0	0	0	0	0
3	180887677	180888075	ENSG00000213157	AC108734.1	399	0	0	0	0	0	0	0.0445743	0	0	0	0	0	0	0	0	0	0
3	180820544	180821612	ENSG00000241473	AC108734.2	1069	0.264936	0.575388	0.408153	0.31438	0.366836	0.297514	0.356594	0.344772	0.417062	0.405096	0.199453	0.102233	0.39195	0.338313	0.43678	0.298221	0.348857
3	180772750	180773914	ENSG00000242068	AC108734.3	1165	0	0	0	0	0.0524052	0	0	0.0985062	0	0	0	0.0511166	0	0	0	0	0
3	180707589	180871005	ENSG00000285336	AC108734.4	3101	0	0	0	0	0	0	0	0.0492531	0.0521327	0.0450107	0	0	0	0	0	0	0
3	161222911	161223147	ENSG00000271052	AC108738.1	237	0	0.047949	0	0	0	0	0.0445743	0.0492531	0	0	0.0498632	0	0	0	0	0.0497034	0.0498367
3	80442081	80442305	ENSG00000242586	AC108740.1	225	0	0	0	0	0	0	0	0	0	0	0	0	0	0	0	0	0
3	190659216	190659750	ENSG00000273370	AC108747.1	535	0	0	0	0	0	0	0	0	0	0	0	0	0	0	0	0	0
3	102663163	102673913	ENSG00000241754	AC108748.1	515	0	0	0	0	0	0	0	0	0	0	0	0	0	0	0	0	0
3	149464839	149465201	ENSG00000239408	AC108751.1	363	0	0	0	0	0	0	0	0	0	0	0	0	0	0	0	0	0
3	149433044	149433274	ENSG00000240246	AC108751.2	231	0	0	0	0	0	0	0	0	0	0	0	0	0	0	0	0	0
3	149462182	149464830	ENSG00000241929	AC108751.3	1020	0	0.047949	0	0	0	0	0.0445743	0	0	0	0.0498632	0	0	0	0	0	0
3	149384179	149385800	ENSG00000243885	AC108751.4	1001	0	0	0	0	0	0	0	0	0	0	0	0	0	0	0	0	0
3	149494660	149495995	ENSG00000244503	AC108751.5	1336	0	0	0	0	0.10481	0	0.0445743	0.0492531	0.0521327	0.0450107	0.0498632	0	0	0	0.043678	0	0.0498367
3	78266940	78294731	ENSG00000240241	AC108752.1	1047	0	0	0	0	0	0	0	0	0	0	0	0	0	0	0	0	0
8	94688228	94688610	ENSG00000241003	AC108860.1	383	0	0	0	0	0	0	0	0	0	0	0	0	0	0	0	0	0
8	94637285	94639467	ENSG00000261437	AC108860.2	2183	0	0	0	0	0	0	0	0	0	0	0	0.0511166	0	0	0	0	0
15	71547280	71549832	ENSG00000278408	AC108861.1	585	0	0	0	0	0	0	0	0	0	0	0	0	0	0	0	0	0
8	38970360	38973011	ENSG00000253645	AC108863.1	650	3.75326	2.92489	1.76866	3.51057	3.82558	3.81809	1.47095	2.16714	2.18957	1.53036	3.49042	2.70918	3.03762	2.56151	1.74712	5.56679	2.0433
4	186890969	186892366	ENSG00000250829	AC108865.1	496	0	0	0	0	0	0	0	0	0	0	0	0	0	0	0	0	0
4	186892552	186892983	ENSG00000272218	AC108865.2	432	0	0	0	0	0	0	0	0	0	0	0	0	0	0	0	0	0
4	120066958	120416766	ENSG00000250938	AC108866.1	3500	0.22078	0.0958979	0.0453504	0.31438	0.209621	0.198342	0.178297	0.0985062	0.156398	0.315075	0.299179	0.255583	0.0979876	0.241652	0.043678	0.397628	0.199347
2	106521903	106538079	ENSG00000231505	AC108868.1	554	0	0	0	0	0	0	0	0	0	0	0	0	0	0	0	0	0
2	106521563	106544297	ENSG00000232001	AC108868.2	1135	0	0	0	0	0	0.0495856	0	0	0	0	0	0	0	0	0	0	0
X	39226103	39299786	ENSG00000224610	AC108879.1	828	0	0.047949	0.0453504	0.0523966	0	0.0495856	0.178297	0.0492531	0	0.0900214	0.0498632	0	0	0.0483304	0	0.0497034	0
4	148693032	148694323	ENSG00000250357	AC108935.1	518	0	0	0	0	0	0	0	0	0	0	0	0	0	0	0	0	0
2	110500100	110500235	ENSG00000231583	AC108938.1	136	0	0	0	0	0	0	0	0	0	0	0	0	0	0	0	0	0
4	69888877	69889406	ENSG00000251489	AC108941.1	530	0	0	0	0	0	0	0	0	0	0	0	0	0	0	0	0	0
4	69810780	69847786	ENSG00000284695	AC108941.2	716	0	0	0	0	0	0	0	0	0	0	0	0	0	0	0	0	0
11	3226061	3232838	ENSG00000224513	AC109309.1	435	0	0	0	0	0	0	0	0	0	0	0	0	0	0	0	0	0
11	3289311	3289642	ENSG00000276951	AC109309.2	332	0	0	0	0	0	0	0	0	0	0	0	0	0	0	0	0	0
18	51433437	51434783	ENSG00000266003	AC109315.1	1347	0	0	0	0	0	0	0	0	0	0	0	0	0	0	0	0	0
8	144078002	144079265	ENSG00000255224	AC109322.1	1264	11.6572	10.4049	11.655	7.59751	8.22761	4.95856	12.8374	11.476	6.25592	17.9593	12.3661	8.07643	10.6806	11.116	11.7057	10.6862	10.9641
17	43360041	43361361	ENSG00000279602	AC109326.1	1321	0.264936	0.671285	0.226752	0.681156	0.995698	1.3884	0.133723	1.18207	0.990521	0.180043	0.648222	1.58462	0.0979876	0.289982	0.480458	0.844959	0.946897
8	30331961	30332277	ENSG00000253346	AC109329.1	317	0	0	0	0	0	0	0	0	0	0	0	0	0	0	0	0	0
4	112229561	112231596	ENSG00000260526	AC109347.1	2036	0.176624	0	0.0907008	0.104793	0.10481	0.247928	0.0445743	0.295519	0.104265	0.0450107	0.0997264	0.0511166	0	0.0966607	0.131034	0.0497034	0
4	112272968	112273316	ENSG00000272567	AC109347.2	349	0	0	0	0.15719	0	0	0	0.0985062	0	0	0.0498632	0	0	0.0483304	0	0	0
4	29118308	29202770	ENSG00000248176	AC109349.1	758	0	0	0	0	0	0	0	0	0	0	0	0	0	0	0	0	0
4	106003317	106022478	ENSG00000249635	AC109361.1	3526	0	0	0	0	0	0	0	0.0492531	0	0	0	0	0	0	0	0	0.0498367
4	105927060	105932722	ENSG00000250740	AC109361.2	584	0	0	0	0	0	0	0	0	0	0	0	0	0	0	0	0	0
5	136857628	136858342	ENSG00000248616	AC109439.1	715	0	0	0	0	0	0	0	0	0.0521327	0	0	0	0	0	0	0	0
5	136734927	136754686	ENSG00000250284	AC109439.2	564	0	0	0	0	0	0	0	0	0	0	0	0	0	0	0	0	0
5	23456468	23456850	ENSG00000248591	AC109445.1	383	0	0	0	0	0	0	0	0	0	0	0	0	0	0	0	0	0
16	17096202	17096421	ENSG00000260405	AC109446.1	220	0	0	0.0453504	0	0	0	0	0	0	0	0	0	0	0	0	0.0497034	0
16	17094351	17094927	ENSG00000260675	AC109446.2	497	0	0.047949	0	0	0	0	0	0	0	0	0	0	0	0	0	0	0
16	17134504	17138736	ENSG00000261448	AC109446.3	641	1.32468	1.34257	0.770956	2.51504	2.98709	1.48757	0.713188	1.77311	1.40758	1.12527	1.74521	0.9201	0.734907	0.628295	0.611492	2.33606	1.04657
16	17082295	17085049	ENSG00000279490	AC109446.4	2755	0.044156	0.047949	0	0	0.0524052	0	0.0445743	0.0985062	0	0	0.0498632	0	0.0979876	0	0	0	0.0996734
16	27213308	27214993	ENSG00000259940	AC109449.1	1686	3.22339	3.06873	2.31287	4.08694	3.14431	3.86768	2.58531	3.05369	3.75355	3.06073	4.18851	3.32258	2.49868	3.47979	2.1839	3.42954	2.64135
5	134422838	134423335	ENSG00000243648	AC109454.1	498	0	0.047949	0	0.0523966	0.0524052	0	0.133723	0	0.0521327	0	0.0498632	0	0	0	0.087356	0.0497034	0
5	134399495	134401921	ENSG00000248559	AC109454.2	520	0.309092	0.191796	0.136051	0.31438	0.366836	0.396685	0.178297	0.0985062	0.417062	0.225054	0.299179	0.255583	0.244969	0	0.087356	0.298221	0.199347
5	134429051	134460615	ENSG00000250564	AC109454.3	669	0	0	0	0	0	0.0495856	0	0	0	0.0450107	0	0.0511166	0	0	0	0	0
5	134394360	134395008	ENSG00000279469	AC109454.4	649	0.044156	0	0	0.15719	0	0.0991712	0	0	0.0521327	0	0.0498632	0.204467	0.0979876	0.0483304	0	0.0497034	0.0996734
5	125074665	125074980	ENSG00000250194	AC109458.1	316	0	0	0.0453504	0	0	0	0	0	0.0521327	0	0	0	0	0	0	0	0
16	28973962	28978824	ENSG00000260367	AC109460.1	1478	11.3923	6.28131	4.58039	7.54511	8.1228	8.72706	5.17061	6.00888	9.07109	4.59109	6.73153	8.17866	10.1907	6.57293	4.23677	7.30641	10.1169
16	28956687	28966883	ENSG00000260853	AC109460.2	1092	1.41299	0.863081	0.498854	2.82942	2.41064	2.77679	0.356594	2.80743	2.24171	0.225054	3.29097	2.1469	0.587926	0.531634	0.305746	2.78339	2.14298
16	28974804	28990775	ENSG00000261067	AC109460.3	5296	332.539	334.06	298.632	333.505	437.164	214.359	242.573	304.483	285.844	293.875	349.94	408.575	342.369	387.464	329.9	373.869	555.33
16	28989140	28990778	ENSG00000261552	AC109460.4	454	94.2731	109.707	76.8235	94.9427	123.362	55.635	70.1153	83.3362	78.8246	80.2541	99.0283	115.166	103.181	126.287	86.9192	95.1821	147.517
16	55259969	55333588	ENSG00000259283	AC109462.1	763	0	0	0	0	0	0	0	0	0	0	0	0	0	0	0	0	0
16	55332355	55332967	ENSG00000263207	AC109462.2	613	0	0	0	0	0	0	0	0	0	0	0	0	0	0	0	0	0
16	55321575	55322686	ENSG00000283423	AC109462.3	581	0	0	0	0	0	0	0	0	0	0	0	0	0	0	0	0	0
5	124829472	124830290	ENSG00000248443	AC109464.1	819	0	0	0	0	0	0	0	0	0	0	0	0	0	0	0	0	0
5	124868972	124869914	ENSG00000249261	AC109464.2	943	0	0	0	0	0	0	0	0	0	0	0	0	0	0	0	0	0
5	164296696	165171643	ENSG00000241956	AC109466.1	6294	0	0	0	0	0	0	0	0	0.0521327	0	0	0	0	0	0	0	0
5	125376828	125377439	ENSG00000250402	AC109471.1	612	0	0	0	0	0	0	0	0	0	0	0	0	0	0	0	0	0
5	179377531	179378761	ENSG00000253163	AC109479.1	624	0	0	0	0	0	0	0	0	0	0	0	0	0	0	0	0	0
5	179385819	179385992	ENSG00000253617	AC109479.2	174	0	0	0	0	0	0	0	0	0	0	0	0	0	0	0	0	0
5	179377505	179378865	ENSG00000253979	AC109479.3	360	0	0	0	0	0	0	0	0	0	0	0	0	0	0	0	0	0
5	108894347	108894628	ENSG00000250441	AC109481.1	282	0.044156	0	0	0	0	0	0	0	0	0	0	0.102233	0	0	0	0	0.0498367
5	60429903	60430276	ENSG00000213896	AC109486.1	374	0	0	0	0	0	0	0	0	0	0	0	0	0	0	0	0	0
5	86967321	87137712	ENSG00000249061	AC109492.1	649	0	0	0	0	0	0	0	0	0	0	0	0	0	0	0	0	0
16	17540331	17540985	ENSG00000260945	AC109495.1	551	0	0	0	0	0	0	0	0	0	0	0	0	0	0	0	0	0
3	46798123	46798390	ENSG00000238013	AC109583.1	268	0	0	0	0	0	0	0	0	0	0	0	0	0	0	0	0	0
3	46918807	46918935	ENSG00000273682	AC109583.2	129	0	0	0	0.15719	0.209621	0.198342	0.0891485	0.0985062	0.0521327	0	0.0997264	0.15335	0.0489938	0	0.043678	0	0.0996734
3	46742092	46812558	ENSG00000284672	AC109583.3	3128	0	0	0	0	0	0.0991712	0	0	0.104265	0.135032	0	0	0	0.0483304	0.087356	0	0
3	69013941	69056622	ENSG00000244513	AC109587.1	3746	55.46	53.0316	61.7219	54.0209	63.8819	42.7428	47.5607	46.4949	46.5024	51.6723	49.9131	55.6149	57.6167	48.0404	56.3446	53.63	49.438
4	28362279	28402701	ENSG00000250038	AC109588.1	1304	0	0	0	0	0	0	0	0	0	0	0	0	0	0	0	0	0
16	12745873	12757835	ENSG00000260378	AC109597.1	786	0	0.047949	0	0.628759	0.314431	0.595027	0.0891485	0.197012	0.57346	0.225054	0.199453	0.357816	0.0489938	0	0	0.14911	0.0996734
16	12759282	12761162	ENSG00000261158	AC109597.2	927	0	0	0	0.209586	0.0524052	0	0	0.147759	0.0521327	0	0.0498632	0	0.0489938	0.0966607	0.043678	0.298221	0
15	39472703	39481206	ENSG00000259269	AC109630.1	1334	0	0	0	0	0	0	0	0	0	0	0	0	0	0	0	0	0
15	38458760	38459540	ENSG00000259192	AC109631.1	781	0.132468	0.047949	0	0.0523966	0.157215	0.148757	0	0.147759	0.104265	0	0	0.357816	0.0489938	0	0.043678	0	0.0996734
11	50246554	50247761	ENSG00000236919	AC109635.1	490	0	0	0	0	0	0	0	0	0	0	0	0	0	0	0	0	0
11	50298579	50304656	ENSG00000254518	AC109635.2	724	0	0	0	0	0	0	0	0	0	0	0	0	0	0	0	0	0
11	50290749	50290933	ENSG00000255001	AC109635.3	185	0	0	0	0	0	0	0	0	0	0	0	0	0	0	0	0	0
11	50279828	50298452	ENSG00000255042	AC109635.4	1005	0	0	0	0	0.10481	0	0.0445743	0	0.0521327	0	0	0.102233	0	0.0483304	0	0	0
11	50170156	50190441	ENSG00000255442	AC109635.5	962	0	0	0	0	0	0	0	0	0	0	0	0	0	0	0	0	0
11	50268161	50269273	ENSG00000255500	AC109635.6	1113	0	0.047949	0.0453504	0	0	0	0	0.0492531	0	0	0	0	0	0	0.043678	0.0994069	0
2	82609652	82609977	ENSG00000226860	AC109638.1	326	0	0	0	0	0	0	0	0	0	0	0	0.0511166	0	0	0	0	0
3	178202050	178385309	ENSG00000223930	AC109779.1	2784	0	0	0	0	0	0	0	0	0	0	0	0	0	0	0	0	0
3	186687329	186692506	ENSG00000225175	AC109780.1	1344	0	0	0	0	0	0	0	0	0	0	0	0	0	0	0	0	0
3	186698520	186708574	ENSG00000226724	AC109780.2	845	0	0	0	0	0	0	0	0	0	0	0	0	0	0	0	0	0
15	81403026	81403570	ENSG00000275995	AC109809.1	545	0	0	0	0	0.0524052	0	0	0	0	0	0	0	0.0489938	0	0	0	0
11	42939775	42939998	ENSG00000254914	AC109810.1	224	0	0	0	0	0	0	0	0	0	0	0	0	0	0	0	0	0
4	144851572	144874787	ENSG00000250406	AC109811.1	2807	0	0	0	0	0	0	0.0445743	0	0	0	0	0	0	0	0	0	0
4	144920713	144921164	ENSG00000251452	AC109811.2	452	0	0	0	0	0	0	0	0	0	0	0	0	0	0	0	0	0
2	98761938	98772920	ENSG00000226791	AC109826.1	2101	2.51689	2.06181	2.08612	2.25305	1.88659	2.62804	1.82754	1.52685	2.08531	1.12527	2.59289	2.81142	1.51881	1.54657	2.31493	2.38577	3.48857
4	134255173	134327470	ENSG00000251199	AC109830.1	1327	0	0	0	0	0	0	0	0	0	0	0	0	0	0	0	0	0
4	94369833	94370163	ENSG00000241103	AC109925.1	331	0.044156	0	0	0	0	0	0.0445743	0	0.0521327	0	0	0	0	0	0	0	0
4	138819954	139012646	ENSG00000250195	AC109927.1	664	0.044156	0.047949	0	0.104793	0.0524052	0.0495856	0.133723	0.0492531	0	0	0	0.102233	0.0489938	0.0966607	0	0.14911	0.0498367
4	138923930	138924232	ENSG00000250577	AC109927.2	303	0	0	0	0	0	0	0	0	0	0	0	0	0	0	0	0	0
3	142450102	142452149	ENSG00000242479	AC109992.1	2048	0.044156	0.0958979	0.136051	0.261983	0.786077	0.991712	0.31202	0.295519	0.312796	0.0450107	0.14959	0.562283	0.195975	0.0483304	0	0.546738	0.348857
3	142465315	142472337	ENSG00000244327	AC109992.2	765	0	0	0	0	0.0524052	0	0	0	0	0.0450107	0	0	0	0	0	0	0.0498367
5	172816621	172819958	ENSG00000253628	AC110011.1	582	0	0	0	0	0	0	0	0	0	0	0	0	0	0	0	0	0
18	27954519	27963687	ENSG00000227279	AC110015.1	440	0	0.0958979	0	0.15719	0	0	0	0	0	0	0.0498632	0	0	0	0	0.0497034	0
15	93589867	93760799	ENSG00000258631	AC110023.1	457	0	0	0	0	0	0	0	0	0	0	0	0	0	0	0	0	0
15	94168349	94168751	ENSG00000258570	AC110027.1	403	0	0	0	0	0	0	0	0	0	0	0	0	0	0	0	0	0
15	66808404	66810560	ENSG00000270490	AC110048.1	2157	0	0	0	0	0	0	0	0	0	0	0	0	0	0	0	0	0
15	66860303	66867023	ENSG00000277152	AC110048.2	6721	0	0	0	0	0	0	0	0	0	0	0	0	0	0	0	0	0
8	137696724	137698467	ENSG00000254076	AC110053.1	1744	0	0	0	0	0	0	0	0	0	0	0	0	0	0	0	0.0497034	0
11	29275655	29276565	ENSG00000255450	AC110056.1	911	0	0	0	0	0	0.0495856	0	0.0492531	0	0	0.0498632	0	0	0	0.043678	0	0
11	29519076	29552639	ENSG00000255029	AC110058.1	563	0	0	0	0	0	0	0	0	0	0	0	0	0	0	0	0	0
4	118591773	118633729	ENSG00000260404	AC110079.1	4422	2.60521	2.4454	0.770956	4.6109	4.61165	5.55359	1.11436	4.8268	6.93365	0.675161	4.68714	4.95831	1.46981	2.7065	0.742526	3.23072	4.68465
4	118664087	118685341	ENSG00000281731	AC110079.2	2276	0.176624	0.0958979	0	0.104793	0	0.0495856	0.0891485	0.0985062	0.0521327	0.0450107	0	0.15335	0	0	0	0.14911	0
8	43018424	43077334	ENSG00000254673	AC110275.1	623	70.3405	67.7039	73.6944	75.9751	66.869	75.2709	66.7722	67.1812	71.1611	64.6354	66.0687	61.9534	73.8826	77.3286	70.0595	75.1019	58.7575
17	81376001	81385360	ENSG00000262223	AC110285.1	1078	0.044156	0	0.0453504	0	0	0	0	0	0	0	0.0498632	0	0	0	0	0	0
17	81388126	81390256	ENSG00000262877	AC110285.2	1565	0	0	0	0.0523966	0	0	0	0	0	0	0	0	0	0.0483304	0	0.0497034	0
17	81362272	81374214	ENSG00000263154	AC110285.3	665	0	0	0	0	0	0	0	0	0	0	0	0	0	0	0	0	0
17	81461013	81461937	ENSG00000263271	AC110285.4	424	0	0	0	0	0	0	0	0.0492531	0	0	0	0	0	0	0	0	0
17	81387415	81387766	ENSG00000274833	AC110285.5	352	0	0	0	0	0	0	0	0	0	0	0	0	0	0	0	0	0
17	81345476	81345966	ENSG00000275966	AC110285.6	491	0	0	0	0	0	0	0	0	0	0	0	0	0.0489938	0.0483304	0	0	0
17	81395609	81397144	ENSG00000279692	AC110285.7	1536	0	0	0	0	0.0524052	0	0.0891485	0.0985062	0	0	0.0498632	0	0	0	0	0	0
8	1246789	1248760	ENSG00000254160	AC110288.1	446	0	0	0	0	0	0	0	0	0	0	0	0	0	0	0	0	0
4	21304542	21316485	ENSG00000250243	AC110296.1	341	0	0	0	0	0	0	0	0	0	0	0	0	0	0	0	0	0
4	119391831	119395335	ENSG00000249244	AC110373.1	3505	0.0883121	0.191796	0.181402	0.31438	0.10481	0.396685	0.267446	0.295519	0.156398	0.270064	0.299179	0.204467	0.146981	0.0483304	0.131034	0.0497034	0.29902
3	97759523	97761532	ENSG00000261292	AC110491.1	2010	0	0	0	0	0	0	0	0	0	0	0	0	0	0	0	0	0
3	97836986	97874691	ENSG00000279658	AC110491.2	646	1.85455	1.34257	2.49427	0.995536	1.36253	1.33881	1.20351	0.689543	0.886256	1.39533	0.598358	1.27792	1.76378	1.30492	1.3977	0.695848	0.647877
3	97800733	97821884	ENSG00000282527	AC110491.3	460	0.0883121	0.0958979	0.181402	0.0523966	0.10481	0.0495856	0	0.0985062	0.0521327	0.225054	0.0498632	0	0.195975	0.193321	0.174712	0.0497034	0.0996734
15	96551381	96551517	ENSG00000259340	AC110588.1	137	0	0	0	0	0	0	0	0	0.0521327	0.0450107	0	0	0	0	0	0	0
18	67481791	67484966	ENSG00000260578	AC110597.1	3176	0	0	0	0	0	0	0	0	0	0	0	0	0	0	0	0	0
18	67506589	67511296	ENSG00000263424	AC110597.3	3305	0.0883121	0	0.0907008	0	0	0	0.133723	0.246265	0.0521327	0	0	0	0	0	0	0	0
17	60727165	60727482	ENSG00000224011	AC110602.1	318	0.044156	0	0.0907008	0	0.10481	0.0495856	0.0891485	0	0.0521327	0.0450107	0.14959	0	0	0	0.21839	0.14911	0
18	25302126	25302960	ENSG00000264434	AC110603.1	468	0	0	0	0	0	0	0	0	0	0	0	0	0	0	0	0	0
4	128552590	128553416	ENSG00000273077	AC110609.1	303	0	0	0	0	0	0	0	0	0	0	0	0	0	0	0	0	0
4	75830751	75832705	ENSG00000229717	AC110615.1	1955	0	0	0	0	0	0	0	0	0	0	0	0	0	0	0	0.0497034	0.0498367
2	240449315	240456714	ENSG00000218416	AC110619.1	3235	0	0	0	0	0	0	0	0	0	0	0	0	0.0489938	0	0	0	0
2	134816362	134816589	ENSG00000228098	AC110620.1	228	0	0	0	0	0	0	0	0	0	0	0	0	0	0	0	0	0
3	139688403	139689342	ENSG00000250543	AC110716.1	607	0	0	0	0	0	0	0	0	0	0	0	0	0	0	0	0	0
3	139678620	139682564	ENSG00000261763	AC110716.2	3945	0	0	0	0	0	0	0	0	0	0	0	0	0	0	0	0	0
8	133886496	133902407	ENSG00000253593	AC110741.1	582	0	0	0	0	0	0	0	0	0	0	0	0	0	0	0	0	0
8	133962992	133963259	ENSG00000271240	AC110741.2	268	0	0	0	0	0	0	0	0	0	0	0	0	0	0	0	0	0
8	133946677	133947335	ENSG00000277576	AC110741.3	659	0	0	0	0	0	0	0	0	0	0	0	0	0	0	0	0	0
17	38855314	38855670	ENSG00000244086	AC110749.1	357	0	0	0	0.890743	0	0	0.0445743	0.689543	0	0.0450107	1.04713	0.0511166	0.0979876	0	0	1.09348	0.14951
4	132985510	132988677	ENSG00000249513	AC110751.1	462	0	0	0	0	0	0	0	0	0	0	0	0	0	0	0	0	0
4	154523487	154524807	ENSG00000250609	AC110753.1	1022	0	0	0	0	0	0	0	0	0	0	0	0	0	0	0	0	0
2	11665369	11665969	ENSG00000230044	AC110754.1	601	0	0	0	0	0	0	0	0	0	0	0	0	0	0	0	0	0
4	74993877	75034824	ENSG00000248165	AC110760.1	590	0	0	0	0	0.0524052	0	0	0	0	0	0	0	0	0	0	0	0
4	74955974	74970362	ENSG00000249717	AC110760.2	3341	0	0	0	0	0	0	0	0.0492531	0	0	0	0	0	0	0	0	0
4	75101477	75101861	ENSG00000250315	AC110760.3	467	0	0	0	0	0	0	0	0	0	0	0	0	0	0	0	0	0
4	19747179	19754591	ENSG00000249441	AC110767.1	239	0	0	0	0	0	0	0	0	0	0	0	0	0	0	0	0	0
4	10478524	10478923	ENSG00000248419	AC110768.1	400	0	0	0.0453504	0	0	0	0	0	0	0	0	0	0	0	0	0	0
4	10410996	10411644	ENSG00000250613	AC110768.2	329	0	0	0.0453504	0	0.0524052	0	0	0	0.0521327	0	0	0	0	0	0	0	0
2	113979909	113983258	ENSG00000243179	AC110769.1	815	0	0	0	0.15719	0	0	0	0	0	0	0.0498632	0	0	0	0	0.0497034	0
2	113888203	113889750	ENSG00000270019	AC110769.2	1548	0	0.287694	0.0453504	0.0523966	0.0524052	0	0.0445743	0.344772	0.312796	0.135032	0.448769	0.204467	0.39195	0.193321	0.21839	0.447331	0.199347
2	113904086	113905258	ENSG00000279957	AC110769.3	1173	0	0	0	0.15719	0.10481	0.148757	0	0.0492531	0.104265	0	0.0498632	0	0	0	0	0.198814	0.0498367
4	186189032	186191490	ENSG00000279943	AC110771.1	2459	0.0883121	0	0.0907008	0	0	0.0495856	0.0891485	0.0492531	0.260663	0.0900214	0.0498632	0.0511166	0	0.0483304	0	0.14911	0.0498367
4	186979490	187021973	ENSG00000249742	AC110772.1	474	0	0	0	0	0	0	0	0	0	0	0	0	0	0	0	0	0
4	91603275	91605292	ENSG00000279013	AC110774.1	2018	0	0	0	0	0	0	0	0	0	0.0450107	0	0	0	0	0	0	0
4	154373886	154374347	ENSG00000249200	AC110775.1	462	0	0	0	0	0	0	0	0	0	0	0	0	0	0	0	0	0
4	54076625	54076848	ENSG00000251105	AC110792.1	224	0	0	0	0	0	0	0	0	0	0	0	0	0	0	0	0	0
4	54059597	54061210	ENSG00000269506	AC110792.2	1614	0.044156	0	0	0	0	0	0	0	0.0521327	0.0450107	0	0	0	0	0	0	0
4	53997415	53997712	ENSG00000272650	AC110792.3	298	0	0	0	0	0.0524052	0	0	0	0	0	0	0	0	0	0	0	0
4	175962061	175962485	ENSG00000248249	AC110794.1	425	0	0	0	0	0	0	0	0	0	0	0	0	0.0489938	0	0	0	0.0498367
4	43980006	43981620	ENSG00000250863	AC110799.1	449	0	0	0	0	0	0	0	0	0	0	0	0	0	0	0	0	0
4	93318623	93319786	ENSG00000250908	AC110800.1	441	0	0	0	0	0	0	0	0	0	0	0	0	0	0	0	0	0
2	73998337	73998548	ENSG00000279181	AC110801.1	212	0	0.047949	0	0	0	0	0	0.0492531	0	0	0	0	0	0	0	0	0.0996734
4	150579089	150581545	ENSG00000249690	AC110813.1	2209	0	0	0	0	0.0524052	0	0	0	0	0	0	0.0511166	0	0	0	0	0
17	67524481	67525422	ENSG00000264754	AC110921.1	612	0	0	0	0.104793	0.0524052	0.0495856	0	0.0985062	0	0	0	0	0	0	0	0.0497034	0
2	127247258	127250082	ENSG00000226789	AC110926.1	2825	0.044156	0	0	0.0523966	0.0524052	0	0.178297	0	0	0	0.0498632	0.15335	0	0.0483304	0.043678	0.0994069	0
3	101414228	101414633	ENSG00000232830	AC110994.1	406	0	0	0.0453504	0	0	0	0	0	0	0.0450107	0	0.0511166	0	0	0	0	0.0498367
3	101457241	101457732	ENSG00000282978	AC110994.2	492	0.264936	0.191796	0.226752	0.209586	0.10481	0.545442	0.222871	0.246265	0.364929	0.0450107	0.249316	0.255583	0.0979876	0.0966607	0	0.14911	0.398694
X	5653421	5725957	ENSG00000236120	AC110995.1	976	0	0	0	0	0	0	0	0	0	0	0	0	0	0	0	0	0
8	66984135	66986187	ENSG00000253223	AC110998.1	2053	0.044156	0.047949	0.0453504	0	0.0524052	0	0.0891485	0.0985062	0	0	0	0	0.0979876	0.0966607	0	0	0.0498367
4	69181660	69182372	ENSG00000196472	AC111000.1	713	0	0	0	0	0	0	0	0	0	0	0	0	0	0	0	0	0
4	69066395	69069888	ENSG00000248763	AC111000.2	550	0	0	0	0	0	0	0	0	0	0	0	0	0	0	0	0	0
4	69131351	69134814	ENSG00000250100	AC111000.3	576	0	0	0	0	0	0	0	0	0	0	0	0	0	0	0	0	0
4	69182100	69214475	ENSG00000250696	AC111000.4	3025	0	0	0	0	0	0	0	0	0	0	0	0	0	0	0	0	0
4	69125274	69126451	ENSG00000251284	AC111000.5	1178	0	0	0	0	0	0	0	0	0	0	0	0	0	0	0	0	0
4	69144734	69147671	ENSG00000251427	AC111000.6	709	0	0	0	0	0	0	0	0	0	0	0	0	0	0	0	0	0
4	42151028	42268110	ENSG00000285454	AC111006.1	2324	0	0	0	0	0.0524052	0	0	0	0	0	0	0	0	0	0	0	0
8	73368770	73369295	ENSG00000253235	AC111149.1	343	0	0	0	0	0	0	0	0	0	0	0	0	0	0	0	0	0
8	73358913	73362475	ENSG00000253339	AC111149.2	781	0	0	0	0	0	0	0	0	0	0	0	0	0	0	0	0	0
15	30052942	30073064	ENSG00000229389	AC111152.1	693	0	0	0	0	0	0	0	0	0	0	0	0	0	0	0	0	0
15	30005443	30045848	ENSG00000259647	AC111152.2	485	0	0.047949	0.0907008	0.104793	0	0.0991712	0.0891485	0	0	0.135032	0	0	0.146981	0.0966607	0.087356	0.0497034	0.0498367
15	30044455	30045296	ENSG00000260174	AC111152.3	673	0.176624	0.047949	0.136051	0	0.10481	0	0.133723	0.0985062	0.104265	0.135032	0.0997264	0	0.0489938	0.289982	0.174712	0.0994069	0.199347
17	77469162	77472770	ENSG00000267016	AC111170.1	1132	0	0.0958979	0	0.104793	0.10481	0.0495856	0	0.0985062	0	0	0	0	0	0	0	0	0.249184
17	77469068	77471045	ENSG00000267263	AC111170.2	768	0	0.047949	0	0.104793	0.0524052	0.0495856	0	0.0985062	0	0	0	0	0	0	0	0	0.249184
17	77444704	77447167	ENSG00000279801	AC111170.3	2464	0.0883121	0.047949	0.136051	0.366776	0.10481	0.0991712	0.0891485	0.394025	0.208531	0.0900214	0.249316	0.3067	0.0979876	0	0.174712	0.0994069	0.14951
17	77373818	77377236	ENSG00000266998	AC111182.1	3419	0.750652	0.47949	0.362803	0.366776	1.25772	0.743784	0.178297	0.394025	0.729858	0.0450107	0.498632	0.76675	0.685913	0.434973	0.131034	0.447331	1.19608
17	75060491	75060620	ENSG00000270993	AC111186.1	130	0	0	0	0	0	0.0495856	0	0	0	0	0	0	0	0	0	0	0
11	11117854	11183611	ENSG00000254401	AC111188.1	1833	0	0	0.0453504	0.0523966	0	0	0.0445743	0.246265	0.0521327	0.0450107	0.0498632	0	0	0	0	0	0
11	11135482	11137658	ENSG00000254957	AC111188.2	1387	0	0	0	0	0	0	0	0	0	0	0	0	0	0	0	0	0
11	11182107	11182413	ENSG00000270897	AC111188.3	307	0	0	0	0	0	0	0	0	0	0	0	0	0	0	0	0	0
4	113840050	113840236	ENSG00000250229	AC111193.1	155	0	0	0	0	0	0	0	0	0	0	0	0	0	0	0	0	0
4	54943630	54956818	ENSG00000248317	AC111194.1	422	0	0	0	0	0	0	0	0	0	0	0	0	0	0	0.043678	0	0
4	55053060	55092534	ENSG00000250646	AC111194.2	455	0	0	0	0	0	0	0	0	0	0	0	0	0	0	0	0	0
4	43133867	43234956	ENSG00000248939	AC111198.1	606	0	0	0	0	0	0	0	0	0	0	0	0	0	0	0	0	0
2	86885075	86885731	ENSG00000213605	AC111200.1	657	0	0	0	0	0	0	0	0	0	0	0	0	0	0	0	0	0
2	86930250	86930754	ENSG00000231351	AC111200.2	505	0	0	0	0	0	0	0	0	0	0	0	0	0	0	0	0	0.0498367
5	76510440	76510766	ENSG00000250574	AC112173.1	327	0	0	0	0.15719	0.314431	0	0	0.0985062	0.0521327	0.0900214	0	0	0	0.144991	0	0	0
5	1725149	1728172	ENSG00000260066	AC112176.1	3024	0.0883121	0.0958979	0.181402	0	0.262026	0.247928	0.0891485	0	0.156398	0	0.0498632	0.357816	0.0489938	0.0483304	0.087356	0.0497034	0.348857
5	136466677	136520298	ENSG00000249803	AC112178.1	800	0	0	0	0	0	0	0	0	0	0	0	0	0	0	0	0	0
5	80019609	80019920	ENSG00000251050	AC112184.1	312	0.044156	0	0.0453504	0.104793	0.0524052	0.148757	0.222871	0.0492531	0.104265	0.0900214	0	0.102233	0.0489938	0.193321	0	0	0.0498367
5	50633124	50633602	ENSG00000213956	AC112187.1	479	0.22078	0.239745	0.0907008	0.261983	0	0.0991712	0	0.0492531	0.104265	0.0450107	0.0997264	0.102233	0.0489938	0.0483304	0.043678	0.198814	0.249184
5	50603229	50603511	ENSG00000271455	AC112187.2	283	0	0	0	0	0	0	0	0	0	0	0	0	0	0	0	0	0
5	50662859	50663266	ENSG00000271752	AC112187.3	408	0	0	0	0	0	0	0	0	0	0	0	0	0	0.0483304	0	0.0497034	0.0498367
5	160247517	160248217	ENSG00000253772	AC112191.1	701	0	0	0	0	0	0	0	0	0	0	0	0	0	0	0	0	0
5	160258253	160258585	ENSG00000254373	AC112191.2	333	0	0.047949	0.0453504	0.0523966	0	0.0991712	0.0445743	0.0492531	0	0	0	0.0511166	0	0	0	0.0994069	0
5	160326693	160326969	ENSG00000270612	AC112191.3	277	0	0	0	0	0	0	0.0445743	0.0492531	0	0.0450107	0	0	0	0	0.043678	0.0497034	0
5	2965006	2967628	ENSG00000248736	AC112192.1	553	0	0	0	0	0	0	0	0	0	0	0	0	0	0	0	0	0
5	124707827	124710737	ENSG00000249112	AC112196.1	832	0	0	0	0	0	0	0	0	0	0	0	0	0	0	0	0	0
5	54857272	54858491	ENSG00000226810	AC112198.1	1220	0	0	0	0	0	0	0	0	0	0	0	0	0	0	0	0	0
5	54808210	54872551	ENSG00000232517	AC112198.2	6996	0.044156	0	0.226752	0	0	0	0	0	0.0521327	0.180043	0	0	0	0	0	0	0
5	54956235	54957846	ENSG00000249016	AC112198.3	441	0	0	0	0	0	0	0	0	0	0	0	0	0	0	0	0	0
5	54878238	54878588	ENSG00000249843	AC112198.4	351	0	0	0	0	0	0	0	0	0	0	0	0	0	0	0	0.0497034	0
5	10556582	10556815	ENSG00000279450	AC112200.1	234	0	0	0	0	0	0	0	0	0	0	0	0	0	0	0	0	0
5	10541454	10543192	ENSG00000280017	AC112200.2	1739	0	0.047949	0	0	0	0	0	0	0	0	0	0	0	0	0.043678	0	0
5	97737894	97738913	ENSG00000251193	AC112203.1	1020	0	0	0	0	0	0	0	0	0	0	0	0	0	0	0	0	0
5	35896188	35896290	ENSG00000248349	AC112204.1	103	0	0	0	0	0	0	0	0	0	0	0	0	0	0	0	0	0
5	35938822	35939993	ENSG00000249748	AC112204.2	374	0	0	0	0	0	0	0	0	0	0	0	0	0	0	0	0	0
5	35895689	35896020	ENSG00000279737	AC112204.3	332	0	0	0	0	0	0	0	0	0	0	0	0	0	0	0	0	0
5	67608654	67609130	ENSG00000239870	AC112206.1	477	0	0	0.0453504	0	0	0	0.0445743	0	0	0	0	0	0	0	0	0	0
5	67379378	67805238	ENSG00000249364	AC112206.2	3250	0	0.0958979	0	0.0523966	0.0524052	0.148757	0.133723	0.0985062	0	0	0.0498632	0	0	0.0966607	0.043678	0.0497034	0.0498367
5	67692812	67693200	ENSG00000249721	AC112206.3	389	0	0	0	0	0	0	0	0	0	0	0	0	0	0	0	0	0
5	67690033	67690437	ENSG00000250669	AC112206.4	405	0	0	0	0	0	0	0	0	0	0	0	0	0	0	0	0	0
3	33144104	33147721	ENSG00000272149	AC112211.1	305	1.01559	0.335643	0.589555	0.890743	0.733672	1.33881	0.356594	0.64029	1.04265	0.315075	0.349042	0.3067	0.244969	0.193321	0.087356	0.248517	0.398694
3	72202944	72209892	ENSG00000242618	AC112219.1	947	0	0	0	0	0	0	0	0	0	0	0	0	0.0979876	0	0	0	0
3	72178279	72178810	ENSG00000272774	AC112219.2	532	0	0	0	0	0	0	0	0	0	0	0	0	0	0.0483304	0	0	0
3	33727250	33727604	ENSG00000228112	AC112220.1	355	0	0	0	0	0	0	0.0445743	0	0	0	0	0	0	0	0	0	0
3	33797149	33797681	ENSG00000271020	AC112220.2	533	0.0883121	0.0958979	0.181402	0.15719	0.0524052	0.0991712	0.0891485	0.197012	0.0521327	0.180043	0.0997264	0	0.195975	0.144991	0.043678	0.0994069	0.0498367
3	33793644	33794145	ENSG00000271324	AC112220.3	502	0	0	0	0	0	0	0	0	0	0	0	0	0	0	0	0	0
3	33795688	33796950	ENSG00000271643	AC112220.4	1263	0.22078	0.239745	0.0907008	0.31438	0.10481	0.0991712	0.178297	0.197012	0.0521327	0.0900214	0.0498632	0	0.293963	0	0.131034	0.0497034	0.0996734
4	77864508	77864804	ENSG00000250214	AC112225.1	297	0	0	0	0	0	0	0	0.0492531	0	0	0.0498632	0.102233	0	0.0483304	0	0	0
2	110397406	110434729	ENSG00000184115	AC112229.1	3772	0	0	0	0	0	0	0	0	0	0	0	0	0	0	0.043678	0	0
2	110449242	110451064	ENSG00000227574	AC112229.2	476	0	0	0	0	0	0	0	0	0	0	0	0	0	0	0	0	0
2	110402934	110473075	ENSG00000257207	AC112229.3	3202	0	0	0	0	0	0	0.0445743	0	0.0521327	0	0	0	0	0	0.043678	0.0497034	0
2	110386411	110433673	ENSG00000273471	AC112229.4	1528	0.044156	0	0	0	0	0	0	0	0	0	0	0	0.0489938	0.0483304	0.043678	0	0
2	69251818	69252364	ENSG00000271597	AC112230.1	547	0	0	0	0	0	0	0	0	0	0	0	0	0	0	0	0	0
4	139618136	139623232	ENSG00000261268	AC112236.1	1098	0	0	0.0453504	0	0	0	0	0	0	0	0.0997264	0	0	0	0	0	0
4	139556799	139557643	ENSG00000272717	AC112236.2	845	0.176624	0	0.0453504	0	0.10481	0.0495856	0.0891485	0	0.156398	0.0450107	0.0997264	0.0511166	0.146981	0.0483304	0	0.0497034	0.0996734
4	157204462	157204855	ENSG00000249819	AC112240.1	394	0	0	0	0	0	0	0	0	0	0	0	0	0	0	0	0	0
4	151887543	151891263	ENSG00000249708	AC112242.1	406	0	0	0	0	0	0	0	0	0	0	0	0	0	0	0	0	0
4	184984277	184988127	ENSG00000279460	AC112243.1	3851	0	0	0	0	0	0	0	0	0	0	0	0	0	0	0	0	0.0498367
4	163932526	163933182	ENSG00000177803	AC112247.1	657	0.0883121	0.047949	0.0907008	0.104793	0.209621	0	0.0445743	0	0	0.0900214	0	0.15335	0.146981	0.0483304	0.174712	0.0497034	0.0498367
4	76509284	76509719	ENSG00000249278	AC112249.1	436	0	0	0	0	0	0	0	0	0	0	0	0	0	0.0483304	0	0	0
4	87410644	87411388	ENSG00000249262	AC112250.1	745	0	0	0	0	0	0	0	0	0	0	0	0	0	0	0	0.0497034	0.0498367
4	87460807	87462280	ENSG00000272856	AC112250.2	491	0	0	0	0	0	0	0	0	0	0	0	0	0	0	0	0	0
2	136230753	136233245	ENSG00000279024	AC112255.1	2493	0	0	0	0	0	0	0.0445743	0	0	0.0450107	0	0	0	0	0	0	0
12	90809276	90810680	ENSG00000257787	AC112481.1	901	0	0	0	0	0	0	0	0	0	0	0	0	0	0	0	0	0
3	127221194	127221881	ENSG00000243016	AC112482.1	688	0	0	0.0453504	0	0	0	0	0	0	0	0	0	0	0	0	0	0
3	128861313	128871540	ENSG00000231305	AC112484.1	1456	0.22078	0.0958979	0.136051	0.261983	0.419241	0.148757	0.0891485	0.197012	0.625592	0.0900214	0.448769	0.204467	0.0489938	0.386643	0.305746	0.347924	0.29902
3	128869624	128870026	ENSG00000250796	AC112484.2	329	0.176624	0	0	0.0523966	0.10481	0.0495856	0.0891485	0.0985062	0.364929	0.0450107	0.0997264	0.0511166	0	0.241652	0.174712	0.0994069	0.0498367
3	128859716	128860526	ENSG00000261159	AC112484.3	811	0.044156	0.0958979	0	0	0.10481	0	0.0891485	0	0.0521327	0.0450107	0.14959	0	0	0.0483304	0	0.0497034	0.0996734
3	128914833	128915060	ENSG00000279507	AC112484.4	228	0.22078	0.143847	0.136051	0.47157	0.419241	0.148757	0	0.197012	0.156398	0	0.0498632	0.15335	0.0489938	0	0	0.14911	0.0498367
3	112302478	112332791	ENSG00000239482	AC112487.1	1262	0	0	0	0	0	0	0	0	0	0	0	0	0	0	0	0	0
3	112321140	112321443	ENSG00000283669	AC112487.2	304	0	0	0	0	0	0	0	0	0	0	0	0	0	0	0	0	0
3	161429112	161429613	ENSG00000269888	AC112491.1	248	3.75326	3.11668	3.76408	3.24859	3.14431	4.41312	4.01168	3.1522	3.23223	3.10574	4.23837	5.00943	2.89063	2.65817	3.49424	4.12539	4.73449
X	27893348	27894059	ENSG00000224589	AC112492.1	712	0	0	0	0	0	0	0	0	0	0	0	0	0	0	0	0	0
X	27832175	27833204	ENSG00000226199	AC112492.2	1030	0	0	0	0	0	0	0	0	0	0	0	0	0	0	0	0	0
X	27854323	27855353	ENSG00000228345	AC112492.3	1031	0	0	0	0	0	0	0	0	0	0	0	0	0	0	0	0	0
X	27847588	27847939	ENSG00000232834	AC112492.4	352	0	0	0	0	0	0	0	0	0	0	0	0	0	0	0	0	0
X	27863893	27864349	ENSG00000233243	AC112492.5	457	0	0	0	0	0.0524052	0	0	0	0	0	0	0	0	0	0	0	0
X	27042907	27176298	ENSG00000242021	AC112493.1	887	0	0	0	0	0	0	0	0	0	0	0	0	0	0	0	0	0
X	28571532	28586395	ENSG00000223742	AC112495.1	756	0	0	0	0	0	0	0	0	0	0	0	0	0	0	0	0	0
X	30698207	30721932	ENSG00000241886	AC112496.1	562	0	0.047949	0.181402	0.261983	0.10481	0.148757	0.0445743	0.147759	0.208531	0.0450107	0.0997264	0.15335	0.0979876	0.193321	0.043678	0.0994069	0.0498367
X	15702602	15703243	ENSG00000279413	AC112497.1	639	7.37406	6.23337	8.02702	4.45371	7.91318	12.7931	9.80634	7.09245	12.2512	6.88664	5.03618	7.82085	8.27995	5.65465	6.77009	4.77153	8.97061
X	15117437	15117768	ENSG00000236929	AC112498.1	332	0	0	0	0	0	0	0	0	0	0	0	0	0	0	0	0	0
3	123283593	123283983	ENSG00000272678	AC112503.1	391	0	0.047949	0	0	0	0	0	0	0	0	0	0	0	0	0	0	0
3	123277353	123277904	ENSG00000273454	AC112503.2	552	0	0	0	0	0	0	0	0	0	0	0.0498632	0.0511166	0	0	0	0	0
3	141936707	141938547	ENSG00000279147	AC112504.1	1841	0	0	0	0	0	0	0	0	0.0521327	0	0	0	0	0	0	0	0
3	47601715	47604677	ENSG00000214773	AC112512.1	1428	0.0883121	0.047949	0	0.366776	0.419241	0.198342	0.0445743	0.197012	0.156398	0.0450107	0.0997264	0.3067	0.0489938	0.0966607	0.043678	0.447331	0.249184
4	73710302	73714527	ENSG00000228277	AC112518.1	575	0	0	0	0	0	0	0	0	0	0	0	0	0	0	0	0	0
4	73777636	73778060	ENSG00000249051	AC112518.2	425	0	0	0	0	0	0	0	0	0	0	0	0	0	0	0	0	0
X	3112900	3113596	ENSG00000230249	AC112653.1	386	0	0	0	0	0	0	0	0	0	0	0	0	0	0	0	0	0
X	5305714	5307128	ENSG00000238193	AC112656.1	1415	0	0	0.0453504	0	0	0.0495856	0.0445743	0	0	0.0450107	0	0	0	0.0483304	0.043678	0.0497034	0
8	10336782	10337677	ENSG00000249848	AC112673.1	575	0	0	0	0	0	0	0.0891485	0	0.0521327	0	0	0.0511166	0	0	0	0.0994069	0
15	93257198	93260475	ENSG00000258888	AC112693.1	682	0	0	0	0	0	0	0	0.0985062	0	0	0	0	0	0	0	0	0
15	93301416	93301647	ENSG00000258971	AC112693.2	232	0	0	0	0	0	0	0	0	0	0	0	0	0	0	0	0	0
15	93206066	93208048	ENSG00000280076	AC112693.3	1983	0	0	0	0	0	0	0	0	0	0	0	0	0	0	0	0	0
11	18595459	18599683	ENSG00000256282	AC112694.1	1366	0	0.143847	0	0.209586	0.10481	0.347099	0.0445743	0.147759	0.260663	0	0.249316	0.255583	0	0	0	0.14911	0.249184
11	18601882	18602649	ENSG00000279837	AC112694.2	768	0	0	0	0	0	0	0	0	0	0	0	0	0	0	0	0	0.0498367
4	92297251	92304178	ENSG00000248511	AC112695.1	592	0	0	0	0	0	0	0	0	0	0	0	0	0	0	0	0	0
4	183418890	183419805	ENSG00000248376	AC112698.1	916	0	0	0	0	0	0	0	0	0	0	0	0	0	0	0	0	0
19	27639300	27639665	ENSG00000279882	AC112702.1	366	0	0	0	0	0	0	0	0	0	0	0	0	0	0	0	0	0
2	237257091	237257676	ENSG00000224132	AC112715.1	350	0	0	0	0	0	0	0	0	0	0	0	0	0	0	0	0	0
4	76036750	76037064	ENSG00000225846	AC112719.1	315	0	0	0	0	0	0	0	0	0	0	0	0	0	0	0	0	0
4	75980790	76005942	ENSG00000245928	AC112719.2	1685	0	0	0.0453504	0.0523966	0.10481	0.148757	0.0445743	0.0492531	0	0.0450107	0.0498632	0.15335	0.146981	0.0483304	0	0.0497034	0.0996734
2	237421420	237425276	ENSG00000222022	AC112721.1	588	0.22078	0.0958979	0	0.0523966	0	0.347099	0.222871	0.147759	0.208531	0.0450107	0.199453	0.0511166	0.0979876	0.0483304	0.043678	0	0
2	237428920	237434822	ENSG00000222032	AC112721.2	541	0.22078	0	0.0453504	0	0	0.148757	0.178297	0.197012	0.104265	0.0900214	0.0997264	0	0.0979876	0	0.087356	0	0
4	185370725	185390928	ENSG00000250410	AC112722.1	587	0	0	0	0.104793	0.209621	0.247928	0.0891485	0	0.156398	0.0450107	0	0.0511166	0.146981	0.0966607	0.043678	0.0497034	0.0996734
3	141724425	141724526	ENSG00000241526	AC112771.1	102	0	0	0	0	0.0524052	0	0	0	0	0	0	0	0	0	0	0	0.0498367
12	20551590	20553012	ENSG00000256663	AC112777.1	1423	17.7949	13.9531	17.2331	11.894	18.9707	9.32209	16.0022	7.68348	9.59241	17.2391	7.67893	11.1945	16.2659	10.4394	15.8551	7.65433	10.366
X	25194381	25195207	ENSG00000176812	AC112778.1	827	0	0	0	0	0	0	0	0	0	0	0.0498632	0	0	0	0	0	0
3	186807692	186818121	ENSG00000231724	AC112907.1	540	0.044156	0	0	0	0	0	0	0	0.0521327	0.0450107	0	0	0	0	0	0.0497034	0
3	186826549	186827337	ENSG00000231982	AC112907.2	330	0	0	0	0	0	0	0	0	0	0.0450107	0	0	0	0	0.087356	0.0497034	0
3	186781780	186784179	ENSG00000263826	AC112907.3	2400	3.97404	5.70593	4.53504	6.54958	7.59875	2.67762	4.18998	5.36859	5.2654	4.86116	6.48222	5.8273	3.9195	5.79964	3.84366	6.75967	5.48204
8	41660991	41665566	ENSG00000253389	AC113133.1	1374	0	0.047949	0	0	0.0524052	0.0495856	0	0	0	0.0450107	0	0.102233	0	0.0966607	0.131034	0.0497034	0
18	60630167	60902726	ENSG00000267098	AC113137.1	558	0	0	0	0	0	0	0	0	0	0	0	0	0	0	0	0	0
8	52722903	52723141	ENSG00000271555	AC113139.1	239	0	0	0	0.0523966	0	0.0495856	0	0	0.0521327	0	0.0498632	0.0511166	0	0	0	0	0
8	60808735	60809606	ENSG00000254432	AC113143.1	301	0.044156	0.0958979	0.0453504	0.15719	0	0.247928	0.0891485	0	0	0	0.0498632	0	0	0	0.043678	0	0.199347
8	60906059	60906452	ENSG00000271377	AC113143.2	394	0.0883121	0	0	0	0	0	0	0	0.0521327	0.0450107	0.14959	0	0	0	0	0.0497034	0.0498367
8	49817586	49820944	ENSG00000253484	AC113145.1	412	0	0	0	0	0	0	0	0	0	0	0	0	0	0	0	0	0
15	39167739	39180048	ENSG00000259423	AC113146.1	1226	0	0.143847	0	0	0	0	0	0	0	0.0450107	0.0498632	0	0	0.0483304	0	0	0
4	152796063	152796831	ENSG00000250980	AC113155.1	769	0.044156	0.047949	0	0.209586	0	0.0495856	0.0445743	0	0.0521327	0	0.14959	0	0	0	0	0.0994069	0.0996734
5	89944910	89947573	ENSG00000249265	AC113167.1	570	0	0	0	0	0	0	0	0	0	0	0	0	0	0	0	0	0
1	246818076	246818180	ENSG00000235386	AC113174.1	105	0	0	0	0	0	0	0	0	0	0	0	0	0	0	0	0	0
17	7436557	7437523	ENSG00000262624	AC113189.1	327	7.99224	7.43209	10.2038	9.43139	9.59014	9.86753	8.29081	9.35809	8.49763	9.45225	10.6707	9.40546	8.37794	8.84446	10.8758	11.5312	14.5025
17	7420103	7444081	ENSG00000262880	AC113189.2	1975	0.750652	2.39745	4.76179	3.56297	0.681267	4.71063	4.01168	1.42834	1.25118	0.945225	0.698085	0.102233	1.76378	1.93321	3.01378	4.87094	0.29902
17	7439159	7443327	ENSG00000263301	AC113189.3	330	0.22078	0.623337	0.997708	0.681156	0.10481	0.991712	0.757762	0.246265	0.469194	0.180043	0.0498632	0	0.293963	0.483304	0.611492	0.894662	0
17	7439506	7445966	ENSG00000272884	AC113189.4	5553	1.14806	3.16463	6.62116	5.76363	1.0481	6.79323	5.43806	1.82236	1.56398	1.39533	0.747948	0.255583	2.25371	2.89982	4.14941	6.41174	0.498367
8	43125995	43126397	ENSG00000254198	AC113191.1	403	1.01559	0.047949	0.0453504	0.419173	0.943293	0.44627	0.0445743	0.541784	0.260663	0.225054	0.249316	0.15335	0.195975	0.193321	0.131034	0.14911	0.29902
11	33810145	33811178	ENSG00000254619	AC113192.1	321	0.044156	0	0	0	0	0	0	0	0	0	0	0	0	0	0	0	0
11	33814877	33822095	ENSG00000255133	AC113192.2	308	0	0	0	0	0	0	0	0	0	0	0	0	0	0	0	0	0
11	33787054	33787795	ENSG00000255161	AC113192.3	742	0	0	0	0	0	0	0	0	0	0	0	0	0	0	0	0	0
11	33804768	33805641	ENSG00000255169	AC113192.4	547	0	0	0	0	0	0	0	0	0	0	0	0	0	0	0	0	0
11	33776188	33779495	ENSG00000255272	AC113192.5	486	0	0	0	0	0	0	0	0	0	0	0	0	0	0	0	0	0
8	53876150	53876649	ENSG00000272457	AC113194.1	500	0	0	0	0	0	0	0	0	0	0	0	0	0	0	0	0	0
15	75114261	75114868	ENSG00000260152	AC113208.1	608	0	0	0.0453504	0	0	0	0	0	0	0	0	0	0	0	0	0	0
15	75226401	75234834	ENSG00000260660	AC113208.2	2663	0	0	0	0	0.0524052	0	0	0	0	0	0	0	0	0	0	0	0
15	75211301	75212167	ENSG00000261779	AC113208.3	206	3.66495	4.02771	2.31287	2.93421	4.61165	1.23964	2.54073	3.05369	1.66825	2.97071	3.7896	4.14045	3.42957	5.02636	3.05746	3.42954	5.08334
11	5106062	5107530	ENSG00000236897	AC113331.1	869	0	0	0	0	0	0	0	0	0	0	0	0	0	0	0	0	0
5	138620329	138620964	ENSG00000232174	AC113340.1	636	0	0	0	0	0	0	0	0	0	0	0	0	0	0	0	0	0
5	174820027	174826324	ENSG00000251144	AC113346.1	287	0	0	0	0	0	0	0	0	0	0	0	0	0	0	0	0	0
5	174751304	174850725	ENSG00000251670	AC113346.2	457	0	0	0	0	0	0	0	0	0	0	0	0	0	0	0	0	0
5	26669346	26669736	ENSG00000230571	AC113347.1	391	0	0	0	0	0	0	0	0	0	0	0	0	0	0	0	0	0
5	26669711	26669989	ENSG00000248426	AC113347.2	279	0	0	0	0	0	0	0	0	0	0	0	0	0	0	0	0	0
5	26670334	26670481	ENSG00000250703	AC113347.3	148	0	0	0	0	0	0	0	0	0	0	0	0	0	0	0	0	0
5	26711551	26749997	ENSG00000251033	AC113347.4	685	0	0	0	0	0	0	0	0	0	0	0	0	0	0	0	0	0
5	122321291	122323358	ENSG00000249621	AC113349.1	583	0	0	0	0	0	0	0	0	0	0	0	0	0	0	0	0	0
5	122311297	122311673	ENSG00000272139	AC113349.2	377	0	0	0	0	0	0	0	0	0	0	0	0	0	0	0	0	0
5	121059244	121060953	ENSG00000248853	AC113352.1	666	0	0	0	0	0	0	0	0	0	0	0	0	0	0	0	0	0
5	27412613	27436411	ENSG00000248490	AC113355.1	491	0	0	0	0	0	0	0	0	0	0	0	0	0	0	0	0	0
5	139644460	139645002	ENSG00000272255	AC113361.1	543	0	0	0	0.0523966	0	0	0	0	0	0	0	0	0	0	0	0	0
5	130989897	130990428	ENSG00000244192	AC113367.1	532	0	0	0.0453504	0	0	0	0	0	0	0	0	0.0511166	0	0	0.087356	0	0
5	131008583	131008742	ENSG00000248955	AC113367.2	160	0.0883121	0	0	0	0	0	0	0	0	0	0	0	0.0979876	0	0	0	0
5	130994253	130996164	ENSG00000250405	AC113367.3	1912	0	0	0.0453504	0	0	0	0	0	0	0	0	0.0511166	0	0	0	0	0
5	42729138	42729519	ENSG00000270513	AC113368.1	382	0	0	0	0	0	0.0495856	0	0	0	0	0	0	0	0	0	0	0
5	66298468	66322944	ENSG00000251391	AC113378.1	445	0	0	0	0	0	0	0	0	0	0	0	0	0	0	0	0	0
5	138032774	138037266	ENSG00000246323	AC113382.1	1253	1.23637	1.00693	0.272102	1.04793	1.9914	2.57845	0.891485	1.52685	2.50237	0.675161	1.39617	1.43127	0.881888	0.869946	0.21839	1.34199	0.946897
5	138039199	138039979	ENSG00000250260	AC113382.2	646	0	0	0	0	0.0524052	0.0991712	0	0	0	0	0	0	0	0	0.043678	0.0994069	0
5	84384427	84490765	ENSG00000250320	AC113383.1	1370	0	0	0	0	0	0	0	0	0	0	0	0	0	0	0	0	0
5	100401441	100408899	ENSG00000249787	AC113385.1	563	0	0	0	0	0	0	0	0	0	0	0	0	0	0	0	0	0
5	100388853	100389938	ENSG00000273957	AC113385.2	762	0	0	0	0.0523966	0.0524052	0	0	0	0	0	0	0	0	0	0	0	0
5	100375700	100381398	ENSG00000275374	AC113385.3	747	0	0	0	0	0	0	0	0	0	0	0	0	0	0	0	0	0
5	31093977	31267610	ENSG00000254138	AC113386.1	381	0	0	0	0	0	0	0	0	0	0	0	0	0	0	0	0	0
5	176707356	176726243	ENSG00000248484	AC113391.1	578	0	0	0	0	0	0	0	0	0	0	0	0	0	0	0	0	0
5	176726942	176739458	ENSG00000251446	AC113391.2	553	0	0	0	0	0	0	0	0	0	0	0	0	0	0	0	0	0
5	124808828	124809233	ENSG00000242814	AC113398.1	406	0.044156	0.047949	0.0453504	0	0	0.0495856	0	0	0	0.0450107	0.0498632	0	0	0.0483304	0.087356	0	0
5	124734618	124735175	ENSG00000251456	AC113398.2	558	0	0	0	0	0	0	0	0	0	0	0	0	0	0	0	0	0
5	138454540	138454732	ENSG00000271196	AC113403.1	193	0	0	0	0	0	0	0	0	0	0	0	0	0	0	0	0	0
5	76285542	76311462	ENSG00000250348	AC113404.1	756	0	0	0	0	0	0.0495856	0	0	0	0	0	0	0	0	0	0	0
5	76170930	76171106	ENSG00000251668	AC113404.2	177	0	0	0	0	0	0	0	0	0	0	0	0	0	0	0	0	0
5	76173629	76174183	ENSG00000254893	AC113404.3	555	4.32729	4.74695	5.44205	4.24413	3.77317	5.30566	4.63572	4.18651	5.68246	4.86116	4.737	4.9072	5.87926	5.21968	4.71722	5.06975	3.48857
5	133003119	133003365	ENSG00000248648	AC113410.1	247	0	0	0	0	0.0524052	0	0	0	0	0.0900214	0.0997264	0.0511166	0	0	0	0.0497034	0
5	133111055	133114475	ENSG00000251616	AC113410.2	678	0	0	0	0.0523966	0.0524052	0	0	0	0	0	0	0	0	0	0	0	0
5	133052769	133052971	ENSG00000279691	AC113410.3	203	0.044156	0.0958979	0	0.0523966	0.0524052	0.0495856	0.0891485	0	0.156398	0.135032	0	0	0.0489938	0	0	0	0.0498367
5	162424042	163437293	ENSG00000254186	AC113414.1	8161	0	0.191796	0.136051	0.104793	0	0.247928	0	0	0.208531	0.0450107	0.14959	0	0.0489938	0	0.043678	0.0497034	0
5	120345907	120404837	ENSG00000261036	AC113418.1	517	0	0	0	0	0	0	0	0	0	0	0	0	0	0	0	0	0
5	63022919	63023489	ENSG00000249579	AC113420.1	571	0	0	0	0	0	0	0	0	0	0	0	0	0	0	0	0	0
5	174056060	174056585	ENSG00000253244	AC113423.1	289	0	0	0	0	0	0	0	0	0	0	0	0	0	0	0	0	0
5	174081506	174086559	ENSG00000253447	AC113423.2	689	0	0	0	0	0	0	0	0	0	0	0	0	0	0	0	0	0
5	58198	58915	ENSG00000250020	AC113430.1	718	0	0	0	0	0	0	0.0445743	0	0	0	0	0	0	0	0	0	0
17	63484823	63521848	ENSG00000264813	AC113554.1	4862	0.44156	0.575388	0.272102	1.5195	2.93469	5.25607	0.0891485	0.344772	3.38862	0.180043	1.4959	3.88486	0.734907	1.15993	0.349424	1.19288	5.23285
2	910926	921124	ENSG00000234796	AC113607.1	589	0	0	0	0	0	0	0	0	0	0	0	0	0	0	0	0	0
2	15869939	15870243	ENSG00000214657	AC113608.1	305	0	0	0.0453504	0	0.0524052	0	0	0	0	0	0	0	0	0	0	0	0
2	15801747	15810877	ENSG00000237326	AC113608.2	487	0	0	0	0	0	0	0	0	0	0	0	0	0	0	0	0	0
4	6202328	6206649	ENSG00000251408	AC113615.1	4121	0	0	0.0453504	0.15719	0.471646	0.247928	0	0.246265	0.156398	0.0450107	0	0.0511166	0	0	0	0.14911	0
2	238735263	238735547	ENSG00000224252	AC113618.1	285	0	0	0	0	0	0	0	0	0	0	0	0	0	0	0	0	0
1	77129114	77129668	ENSG00000226084	AC113935.1	555	1.41299	1.10283	0.952358	1.15273	0.943293	0.892541	0.846911	0.443278	0.78199	0.675161	0.797811	1.12457	0.979876	0.966607	0.829882	0.994069	0.996734
19	10333436	10336248	ENSG00000274425	AC114271.1	2813	105.135	124.859	99.5441	124.756	142.437	167.451	124.362	142.341	153.948	117.433	142.559	182.895	133.704	159.587	117.8	141.705	210.062
5	120781218	120790778	ENSG00000248927	AC114284.1	1114	0	0	0	0	0	0	0	0	0	0.0450107	0	0	0	0	0	0	0
5	1173141	1178594	ENSG00000249201	AC114291.1	1761	0	0	0	0	0	0	0	0	0	0	0	0	0	0	0	0	0
5	135812667	135826581	ENSG00000250378	AC114296.1	2791	0	0	0	0	0	0	0	0	0	0	0	0	0	0	0	0	0
5	30365405	30365684	ENSG00000250118	AC114300.1	280	0	0	0	0	0	0	0	0	0	0	0	0	0	0	0	0	0
5	92329230	92332584	ENSG00000248864	AC114316.1	278	0	0	0	0	0	0	0	0	0	0	0	0	0	0	0	0	0
5	92082597	92479426	ENSG00000250049	AC114316.2	3453	0	0	0	0	0	0	0	0	0	0	0	0	0	0	0	0	0
5	166128498	166155439	ENSG00000254171	AC114321.1	533	0	0	0	0	0	0	0	0	0	0	0	0	0	0	0	0	0
5	117719240	117722097	ENSG00000251477	AC114322.1	926	0	0	0	0	0	0	0	0	0	0	0	0	0	0	0	0	0
5	99522311	99525462	ENSG00000206356	AC114324.1	3152	0	0	0	0	0	0	0	0	0	0	0	0	0	0	0	0	0
5	99489559	99499203	ENSG00000249444	AC114324.2	680	0	0	0	0	0	0	0	0	0	0	0	0	0	0	0	0	0
18	79900555	79900903	ENSG00000278075	AC114341.1	349	0.0883121	0	0	0	0.157215	0	0.0445743	0.0492531	0.0521327	0	0	0	0	0	0	0.0497034	0
3	59065150	59119509	ENSG00000243295	AC114400.1	681	0	0	0	0	0	0	0	0	0	0	0	0	0	0	0	0	0
3	67296300	67306359	ENSG00000241884	AC114401.1	2110	0	0	0	0	0	0.0495856	0.0445743	0.0492531	0	0	0.0498632	0.102233	0	0	0	0	0
1	203835585	203835912	ENSG00000223505	AC114402.1	328	0	0	0	0.0523966	0	0.0495856	0	0.0492531	0.0521327	0.0450107	0	0	0	0	0	0.0497034	0
1	203805621	203806263	ENSG00000227417	AC114402.2	643	0	0	0	0.104793	0.0524052	0	0	0.0492531	0.104265	0.0450107	0	0	0	0	0	0.0994069	0.0498367
3	22811390	22812047	ENSG00000271235	AC114477.1	605	0	0	0	0	0	0	0	0	0	0	0	0	0	0	0	0	0
1	84636158	84637106	ENSG00000232622	AC114482.1	247	0	0	0	0	0	0	0	0	0	0	0	0	0	0	0	0	0
1	102199739	102389630	ENSG00000233359	AC114485.1	657	0	0	0	0	0	0	0	0	0	0	0	0	0	0	0	0	0
1	31571585	31575573	ENSG00000229167	AC114488.1	591	0	0	0	0	0	0	0	0	0	0	0	0	0	0	0	0	0
1	31644049	31659746	ENSG00000235790	AC114488.2	2216	3.40001	4.02771	3.35593	4.03454	4.0352	4.21478	3.03105	3.49697	4.11848	3.73589	3.83947	4.03821	4.31145	3.62478	3.49424	3.18102	4.13645
1	31644694	31649371	ENSG00000264078	AC114488.3	480	3.26755	3.93181	3.21988	3.98214	3.87798	3.86768	2.98648	3.34921	4.01422	3.64587	3.49042	3.88486	3.9685	3.52812	3.27585	3.13132	4.03677
1	32717734	32725237	ENSG00000224409	AC114489.1	395	0	0	0	0	0	0	0	0	0	0	0	0	0	0	0	0	0
1	34975699	34978706	ENSG00000241014	AC114490.1	1887	1.01559	0.958979	0.725606	1.78149	3.19671	1.43798	0.579465	0.689543	0.312796	0.945225	2.24384	1.78908	1.5678	0.724955	1.3977	2.38577	2.442
1	34981533	35031741	ENSG00000271741	AC114490.2	3099	52.634	56.8195	60.4521	65.0766	62.6242	63.6679	55.5841	54.5724	59.7441	56.4434	70.2074	69.0075	53.3053	60.7513	67.6135	81.4639	75.6521
1	34974356	34985313	ENSG00000284773	AC114490.3	3163	13.291	13.6655	14.4668	16.8717	16.9269	12.8923	9.40517	11.3282	10.4787	12.8281	17.7513	18.5553	12.6404	15.9973	18.2137	22.4163	26.5131
1	107505203	107505448	ENSG00000224550	AC114491.1	246	0.176624	0.143847	0.0907008	0.104793	0.10481	0.0991712	0.0445743	0	0.208531	0.0450107	0.0997264	0	0.195975	0.241652	0.174712	0.14911	0.0498367
1	42140635	42141391	ENSG00000228776	AC114492.1	454	0	0	0	0	0	0	0	0	0	0	0	0	0	0	0	0	0
1	31108188	31108623	ENSG00000225142	AC114495.1	436	0	0	0	0	0.0524052	0	0	0	0.0521327	0.0450107	0	0.0511166	0	0	0.043678	0.0497034	0.0498367
1	31263245	31263681	ENSG00000229447	AC114495.2	437	0.044156	0.143847	0	0.261983	0.0524052	0.0495856	0.0445743	0.147759	0.0521327	0.0450107	0.0498632	0.0511166	0	0.0483304	0	0.198814	0.14951
1	587629	594574	ENSG00000235146	AC114498.1	635	0	0	0.0453504	0	0	0	0	0.0492531	0	0	0	0	0	0	0	0	0
7	65508773	65508944	ENSG00000226767	AC114501.1	172	0	0	0	0	0	0	0	0	0	0	0	0	0	0	0	0	0
7	65525629	65554744	ENSG00000235421	AC114501.2	535	0	0	0	0	0	0	0	0	0	0	0	0	0	0	0	0	0
7	65463071	65463438	ENSG00000238124	AC114501.3	164	0	0	0	0	0	0	0	0	0	0	0	0	0	0	0	0	0
15	34993646	35003221	ENSG00000259181	AC114546.1	473	0	0	0.0453504	0	0	0	0	0	0	0	0	0	0	0	0	0	0
15	35008469	35011191	ENSG00000259587	AC114546.2	477	0	0	0	0	0	0	0	0	0	0	0	0	0	0	0	0	0
15	34978351	34980084	ENSG00000279364	AC114546.3	1734	3.75326	2.06181	2.31287	2.72462	2.35823	2.03301	1.96127	2.85668	2.76303	1.39533	2.49316	2.7603	2.74365	1.78822	2.27126	2.73369	1.59477
15	34999902	35000270	ENSG00000280396	AC114546.4	369	0	0	0	0	0	0	0	0	0	0	0	0	0	0	0	0	0
8	8561391	8569688	ENSG00000253130	AC114550.1	1075	0	0	0	0	0	0	0	0	0	0	0	0	0	0	0	0	0
8	8555738	8560965	ENSG00000253343	AC114550.2	397	0	0	0	0	0	0	0	0	0	0	0	0	0	0	0	0	0
8	8559894	8562124	ENSG00000253774	AC114550.3	579	0	0	0	0	0	0	0	0	0	0	0	0	0	0	0	0	0
18	48962951	48963941	ENSG00000266905	AC114684.1	352	0	0.047949	0	0.0523966	0	0	0	0	0	0	0	0	0	0	0	0	0
18	67788268	67791035	ENSG00000264104	AC114689.1	2484	0	0	0	0	0	0	0	0	0	0	0	0	0	0	0	0	0
18	67830671	67831967	ENSG00000265240	AC114689.2	1297	0	0	0	0	0	0	0	0	0	0	0	0	0	0	0	0	0
18	67516546	67899619	ENSG00000265533	AC114689.3	2991	0.044156	0	0	0.0523966	0	0	0	0	0.0521327	0	0	0	0.0489938	0	0	0	0
4	19813749	19814231	ENSG00000241612	AC114728.1	483	0.132468	0.143847	0.0453504	0.0523966	0.0524052	0.0495856	0.133723	0.0492531	0	0	0.299179	0.0511166	0.0979876	0.0483304	0.131034	0.0497034	0.0996734
2	241734715	241735498	ENSG00000215692	AC114730.1	472	1.72208	1.91796	2.35822	3.92975	1.57215	1.43798	1.64925	2.51191	1.30332	2.16051	2.4433	1.12457	1.95975	1.98154	2.92643	3.72776	0.797387
2	241754793	241755740	ENSG00000234793	AC114730.2	668	0	0	0	0.0523966	0.262026	0.247928	0	0	0	0.0900214	0	0.0511166	0	0	0.043678	0.248517	0.0996734
2	241724615	241725693	ENSG00000235351	AC114730.3	584	6.35847	4.55515	3.53733	4.7157	3.77317	5.60317	5.43806	5.36859	5.68246	5.31126	4.3381	4.08933	4.7034	5.17135	4.23677	2.9325	4.03677
7	76972679	76976961	ENSG00000225703	AC114737.1	453	0.0883121	0.047949	0	0.0523966	0.157215	0	0.0445743	0.0492531	0.156398	0.0450107	0.0498632	0.3067	0	0	0.043678	0.14911	0.14951
7	76968346	76968518	ENSG00000236280	AC114737.2	173	0.132468	0	0.0453504	0.0523966	0.157215	0.0991712	0.0445743	0.0985062	0.104265	0	0	0.204467	0	0	0.043678	0	0.0498367
7	76960571	76978658	ENSG00000283398	AC114737.3	570	0.264936	0	0.0453504	0.31438	0.524052	0.44627	0.0445743	0.197012	0.260663	0.0900214	0.0498632	0.357816	0.0979876	0.144991	0.087356	0.198814	0.249184
4	132435802	132447235	ENSG00000248369	AC114741.1	464	0	0	0	0	0	0	0	0	0	0	0	0	0	0	0	0	0
4	15730962	15731627	ENSG00000214846	AC114744.1	666	0	0	0	0.0523966	0	0	0	0	0	0	0	0	0	0	0	0	0
2	64330486	64332131	ENSG00000238012	AC114752.1	289	0	0	0	0	0	0	0	0	0	0	0	0	0	0	0	0	0
2	64338067	64341647	ENSG00000238201	AC114752.2	404	0	0	0	0	0	0	0	0	0	0	0	0	0	0	0	0	0
2	106344566	106345433	ENSG00000227513	AC114755.1	868	0	0	0	0	0	0	0	0	0	0	0	0	0	0	0.043678	0	0
2	106368209	106368876	ENSG00000229682	AC114755.2	361	0	0	0	0	0.0524052	0	0	0	0	0	0	0	0	0	0	0	0
2	106288803	106289053	ENSG00000230353	AC114755.3	251	0	0	0	0	0	0	0	0	0	0	0	0	0	0	0	0	0
2	106304755	106305197	ENSG00000233939	AC114755.4	443	0	0	0	0	0	0	0	0	0	0	0	0	0	0	0	0	0
2	106369724	106378247	ENSG00000235486	AC114755.5	831	0	0	0	0	0	0	0	0	0	0	0	0	0	0	0	0	0
2	196063312	196063963	ENSG00000227878	AC114760.1	652	0	0	0	0	0	0	0	0	0	0	0	0	0	0	0	0	0
2	196151263	196154881	ENSG00000272211	AC114760.2	2065	0.618184	0.767183	0.544205	1.88628	1.36253	0.793369	0.267446	2.06863	0.729858	0.270064	1.64549	0.9201	0.39195	0.338313	0.174712	1.19288	0.44853
2	138418284	138501674	ENSG00000228043	AC114763.1	1313	0.0883121	0.143847	0	0	0.10481	0.0495856	0.178297	0.197012	0.156398	0.180043	0.0498632	0.15335	0.0489938	0.0966607	0.087356	0.0994069	0.0498367
2	138470656	138473932	ENSG00000230569	AC114763.2	826	0	0	0	0	0	0	0	0	0	0	0	0	0	0	0	0	0
4	43586328	43588097	ENSG00000251501	AC114774.1	1770	0	0	0	0	0	0	0	0	0	0	0	0	0	0	0	0	0
2	110709575	110716595	ENSG00000235881	AC114776.1	4395	0	0	0	0	0	0	0	0	0	0	0	0	0	0	0	0	0
4	83247179	83248206	ENSG00000248401	AC114781.1	1028	0	0	0	0	0.10481	0	0	0	0	0	0	0	0	0	0	0	0
4	83233512	83247213	ENSG00000250057	AC114781.2	394	0	0.0958979	0.0453504	0	0	0	0	0.0492531	0	0	0.0498632	0	0.0489938	0	0	0	0
4	83237303	83237444	ENSG00000250677	AC114781.3	142	0	0	0	0	0	0	0	0.0492531	0	0	0	0	0	0	0	0.0497034	0
4	83377363	83378076	ENSG00000251647	AC114781.4	639	0	0	0	0	0	0	0	0	0	0	0	0	0	0	0	0	0
4	83369416	83369523	ENSG00000274154	AC114781.5	108	0	0	0	0	0	0	0	0	0	0	0	0	0	0	0	0	0
4	69242628	69250815	ENSG00000249763	AC114786.1	1415	0	0	0	0	0	0	0	0	0	0	0	0	0	0	0	0	0
4	69346609	69358177	ENSG00000250612	AC114786.2	1426	0	0	0	0	0	0	0	0	0	0	0	0	0	0	0	0	0
4	69306469	69307173	ENSG00000251691	AC114786.3	705	0	0	0	0	0	0	0	0	0	0	0	0	0	0	0	0	0
4	69387580	69388307	ENSG00000268209	AC114786.4	728	0	0	0	0	0	0	0	0	0	0	0	0	0	0	0	0	0
4	69215908	69216635	ENSG00000268803	AC114797.1	728	0	0	0	0	0	0	0	0	0	0	0	0	0	0	0	0	0
4	78003143	78003439	ENSG00000248128	AC114801.1	297	0	0	0	0	0	0	0	0	0	0	0	0	0	0	0	0	0
4	77958000	77958780	ENSG00000248926	AC114801.2	781	0	0	0	0	0	0	0	0.0492531	0	0	0.0498632	0	0	0	0	0.0497034	0
4	78008512	78008688	ENSG00000249072	AC114801.3	177	0	0	0	0.0523966	0.0524052	0	0	0.0492531	0	0	0.0498632	0	0	0	0	0.0497034	0
2	219299002	219304130	ENSG00000230432	AC114803.1	311	0	0.047949	0.0907008	0	0	0.297514	0.222871	0.147759	0.208531	0	0.0997264	0.102233	0.146981	0.0966607	0.262068	0.447331	0
2	1059133	1068341	ENSG00000235403	AC114808.1	432	0	0	0	0	0	0	0	0	0	0	0	0	0	0	0	0	0
2	1158310	1160424	ENSG00000236665	AC114808.2	536	0	0	0	0.0523966	0	0	0	0	0	0	0	0	0	0	0	0	0
2	3496956	3497428	ENSG00000271868	AC114810.1	473	0.264936	0.431541	0.226752	0.104793	0.419241	0.247928	0.222871	0.344772	0.312796	0.135032	0.349042	0.102233	0.0489938	0.193321	0.087356	0.298221	0.14951
4	98713804	98713971	ENSG00000249764	AC114811.1	168	0	0	0	0	0	0	0	0	0	0	0	0	0	0	0	0	0
4	98658904	98664550	ENSG00000260641	AC114811.2	5647	0.0883121	0.047949	0.0453504	0.419173	0.10481	0.495856	0.62404	0.246265	0.364929	0.0900214	0.299179	0.408933	0.0979876	0	0.087356	0.0497034	0
2	233754305	233755345	ENSG00000178836	AC114812.1	1041	0	0	0	0	0	0	0	0	0	0	0	0	0	0	0	0	0
2	233693434	233708699	ENSG00000224814	AC114812.2	663	0	0	0	0	0	0	0	0	0	0	0	0	0	0	0	0	0
2	233738952	233741957	ENSG00000248114	AC114812.3	730	0	0	0	0	0	0	0	0	0	0	0	0	0	0	0	0	0
2	233750617	233753656	ENSG00000248705	AC114812.4	757	0	0	0	0	0	0	0	0	0	0	0	0	0	0	0	0	0
2	235084822	235088586	ENSG00000226542	AC114814.1	691	0	0	0	0	0	0	0	0	0	0	0	0	0	0	0	0	0
2	235147016	235147500	ENSG00000231032	AC114814.2	485	0	0	0	0	0	0	0	0	0	0	0	0	0	0	0	0	0
2	235177896	235178905	ENSG00000235293	AC114814.3	663	0	0	0	0	0	0	0	0	0	0	0	0	0	0	0	0	0
3	26712307	26713364	ENSG00000234165	AC114877.1	582	0	0	0	0	0	0	0	0	0	0	0	0	0	0	0	0	0
1	97774669	97775026	ENSG00000230718	AC114878.1	358	0	0	0	0	0	0	0	0	0	0	0	0	0	0	0	0	0
1	97855575	97856825	ENSG00000270911	AC114878.2	1251	0	0	0	0	0	0	0	0.0492531	0	0	0	0	0	0	0	0	0
4	23105502	23123487	ENSG00000249645	AC114912.1	546	0	0	0	0	0	0	0	0	0	0	0	0	0	0	0	0	0
5	85112342	85112756	ENSG00000249349	AC114928.1	415	0	0	0	0	0	0	0	0	0	0	0	0	0	0	0	0	0
5	148430159	148430807	ENSG00000251330	AC114939.1	514	0	0	0	0	0.0524052	0	0	0	0	0.0450107	0.0498632	0.0511166	0	0	0	0.0497034	0
5	106543066	106544330	ENSG00000250145	AC114940.1	1265	0	0	0	0	0	0	0	0	0	0	0	0	0	0	0	0	0
5	43336164	43348716	ENSG00000188850	AC114947.1	579	0	0	0.0907008	0	0	0	0	0.0985062	0	0	0	0	0	0	0	0	0.0498367
5	43287601	43290839	ENSG00000261604	AC114947.2	2497	7.90393	10.309	11.7911	9.2742	9.01369	19.5863	8.11252	11.7715	25.1801	6.75161	8.1277	7.76973	8.03498	7.6362	12.1862	13.6187	6.27942
5	45035199	45098647	ENSG00000248148	AC114954.1	820	0	0	0	0	0	0	0	0	0	0	0	0	0	0	0	0.0497034	0
5	43515274	43525310	ENSG00000248240	AC114956.1	512	0	0	0	0	0	0.0495856	0	0	0	0	0	0	0.0489938	0	0	0	0
5	43511058	43521811	ENSG00000248554	AC114956.2	572	0	0	0	0.0523966	0.10481	0.148757	0	0	0.0521327	0.135032	0.0498632	0.102233	0	0	0	0.198814	0
5	43483959	43509356	ENSG00000249492	AC114956.3	823	2.03118	2.58924	2.76637	1.6243	1.88659	2.42969	2.54073	2.36415	2.3981	1.98047	2.19398	2.19802	2.20472	1.64323	1.35402	2.68399	2.09314
5	15450701	15451811	ENSG00000248699	AC114964.1	1111	0.132468	0.287694	0.634905	0.261983	0.0524052	0.148757	0.178297	0.147759	0.260663	0.540129	0.249316	0.204467	0	0.144991	0.305746	0.248517	0.14951
5	40967505	40967763	ENSG00000248120	AC114967.1	259	0	0	0	0	0	0	0	0	0	0	0	0	0	0	0	0	0
5	56975593	56976224	ENSG00000233943	AC114973.1	632	0	0.047949	0	0	0	0	0	0	0	0	0	0	0	0	0	0	0
5	93860669	93863825	ENSG00000251023	AC114980.1	3157	0.044156	0.0958979	0.0453504	0.0523966	0.157215	0.0495856	0	0.0492531	0.0521327	0.0450107	0.0997264	0	0.0489938	0	0	0	0
5	18908866	18909543	ENSG00000249285	AC114981.1	678	0	0	0	0	0	0	0	0	0	0	0	0	0	0	0	0	0
5	62575951	62576271	ENSG00000240436	AC114982.1	321	0.044156	0	0	0.0523966	0	0.0495856	0	0	0	0	0	0	0	0	0	0	0
5	62561859	62562216	ENSG00000241991	AC114982.2	358	0	0	0	0	0	0	0	0	0.0521327	0	0	0	0	0	0	0	0
17	81135771	81136256	ENSG00000263167	AC115099.1	362	0	0	0	0	0	0	0	0	0	0	0	0	0	0	0	0	0
15	84685884	84686946	ENSG00000259654	AC115102.1	487	0	0	0	0	0.10481	0	0	0.0492531	0.104265	0	0	0	0	0	0	0	0.0498367
2	112346011	112346258	ENSG00000236555	AC115115.1	248	0	0	0	0	0	0	0	0	0	0	0	0	0	0	0	0	0
7	63998874	64016130	ENSG00000241149	AC115220.1	1453	0	0	0	0	0	0	0	0	0	0	0	0	0	0	0	0	0
4	65573459	65574328	ENSG00000243199	AC115223.1	870	1.94287	2.3495	1.99542	1.5195	1.88659	1.3884	1.42638	1.28058	1.25118	1.93546	1.39617	1.2268	1.5678	1.06327	2.14022	1.68992	1.84396
3	31269007	31269406	ENSG00000230111	AC115283.1	400	0	0	0	0	0	0	0	0	0	0	0	0	0	0	0	0	0
3	51961212	51974031	ENSG00000272762	AC115284.1	547	10.465	10.4049	12.5621	16.8717	15.5119	17.1566	13.3723	12.8058	11.6256	10.3525	10.92	10.7345	9.89675	10.7777	11.0069	13.1714	15.3995
3	51951849	51953902	ENSG00000280422	AC115284.2	2054	0	0.047949	0.0907008	0	0	0	0	0	0.0521327	0	0	0	0	0	0	0	0
1	33512008	33512743	ENSG00000235907	AC115285.1	736	0	0	0	0	0	0	0	0	0.0521327	0	0	0	0	0	0	0	0
1	34276859	34277292	ENSG00000270241	AC115286.1	434	0	0	0	0	0	0	0	0	0	0	0	0	0	0	0	0	0
19	43794309	43795658	ENSG00000268601	AC115522.1	556	0.044156	0	0.136051	0.261983	0.0524052	0.0495856	0.0891485	0.147759	0	0.0450107	0	0	0	0	0	0.0994069	0
X	48568014	48574860	ENSG00000204620	AC115618.1	549	27.5975	19.6591	29.5231	23.9453	31.7051	22.5119	28.3047	21.2281	29.455	31.5975	27.8735	40.0754	23.762	17.8339	23.9355	20.4281	30.4502
X	48579774	48581157	ENSG00000228343	AC115618.2	450	1.01559	0.575388	0.136051	0.628759	0.838483	0.0991712	0.401168	0.344772	0.312796	0.180043	0.548495	0.76675	0.685913	0.386643	0.131034	1.09348	0.59804
X	48580741	48581165	ENSG00000279528	AC115618.3	425	0.794808	0.47949	0.317453	0.366776	0.209621	0.198342	0.31202	0.197012	0.208531	0.225054	0.398906	0.46005	0.342957	0.144991	0.174712	0.596441	0.44853
2	20999313	21000917	ENSG00000261012	AC115619.1	1605	0	0	0	0	0	0	0	0	0	0	0	0	0	0	0	0	0
4	147916529	147917386	ENSG00000270387	AC115621.1	858	0	0	0	0	0	0	0	0	0	0	0	0.0511166	0	0	0	0	0
4	132836772	132981677	ENSG00000251488	AC115622.1	587	0	0	0	0	0	0	0	0	0	0	0	0	0	0	0	0	0
12	10214161	10214761	ENSG00000255958	AC115676.1	329	0	0.143847	0	0.209586	0.0524052	0.148757	0	0.197012	0.0521327	0.0450107	0.0997264	0	0	0.0483304	0.043678	0.0497034	0
8	74603244	74604244	ENSG00000253341	AC115837.1	1001	0.264936	0.335643	0.408153	0.209586	0.209621	0.247928	0.222871	0.147759	0.156398	0.180043	0.349042	0.408933	0.489938	0.483304	0.305746	0.347924	0.249184
8	74609698	74633320	ENSG00000254080	AC115837.2	677	0	0	0	0	0	0	0	0	0	0	0.0498632	0	0	0	0	0	0
17	19615789	19633825	ENSG00000231625	AC115989.1	1483	0	0	0	0	0	0	0	0	0	0	0	0	0	0	0	0	0
17	19649373	19649935	ENSG00000264932	AC115989.2	563	0	0	0	0	0	0.148757	0	0	0	0.0450107	0.14959	0	0	0	0	0	0
11	24701275	24701575	ENSG00000255489	AC115990.1	301	0	0	0	0	0	0	0	0	0	0	0	0	0	0	0	0	0
18	75407012	75419014	ENSG00000264116	AC116003.1	715	0	0	0	0	0	0	0	0	0	0	0	0	0	0	0	0	0
18	75432703	75436957	ENSG00000266774	AC116003.2	748	0	0	0	0	0	0	0	0	0	0	0	0	0	0	0	0	0
18	75387056	75387596	ENSG00000276993	AC116003.3	541	0	0	0	0	0	0	0	0	0	0	0	0	0	0	0	0	0
11	46238382	46239267	ENSG00000254639	AC116021.1	653	0.044156	0	0	0	0.0524052	0.0495856	0	0.0985062	0	0	0	0	0	0	0.043678	0.14911	0
17	80023894	80026107	ENSG00000261978	AC116025.1	418	0	0	0	0	0	0	0	0	0	0	0	0	0	0	0	0	0
17	79991944	79992841	ENSG00000262172	AC116025.2	443	0	0	0	0	0	0	0	0	0	0	0	0	0	0	0	0	0
3	30524990	30526213	ENSG00000227549	AC116035.1	517	0	0	0	0	0	0	0	0	0	0	0	0	0	0	0	0	0
3	58511310	58511676	ENSG00000236722	AC116036.1	367	0	0	0	0	0	0.0495856	0	0	0	0	0	0	0	0	0	0	0
3	58490830	58491291	ENSG00000272360	AC116036.2	462	0	0	0	0	0	0.0495856	0	0	0.0521327	0	0	0	0.0489938	0	0	0	0
3	38823902	38825302	ENSG00000231243	AC116038.1	408	0	0	0	0	0	0	0	0	0	0	0	0	0	0	0	0	0
4	66094142	66094526	ENSG00000236562	AC116049.1	385	0.044156	0.0958979	0.226752	0.523966	0.628862	0.347099	0.401168	0.64029	0.417062	0.495118	0.747948	0.76675	0.146981	0.338313	0.393102	0.844959	1.19608
4	65998846	66150012	ENSG00000249413	AC116049.2	754	0	0	0	0	0	0	0	0	0	0	0	0	0	0	0	0	0
2	91617160	91659972	ENSG00000143429	AC116050.1	3057	0.176624	0.575388	0	0	0	0.148757	0	0.197012	0	0.0450107	0.199453	0.204467	0.0489938	0.241652	0.087356	0.198814	0
2	91589494	91621421	ENSG00000278131	AC116050.2	1779	0	0	0	0	0	0	0	0	0	0	0	0	0	0	0	0	0
3	20388249	20390562	ENSG00000261734	AC116096.1	2314	0	0	0	0.104793	0	0.0991712	0	0.0492531	0	0	0	0	0.0489938	0	0	0.0497034	0
15	38502853	38504981	ENSG00000259326	AC116158.1	2129	23.0053	22.3922	16.5075	25.8315	28.0368	35.652	13.6843	18.8147	25.4929	16.3839	19.7957	22.8491	26.7016	22.5703	16.554	20.8257	20.7321
15	38524070	38534655	ENSG00000259598	AC116158.2	553	0	0.047949	0	0.104793	0.209621	0.0991712	0.0445743	0	0.104265	0	0.0997264	0	0	0	0.043678	0	0
15	23140563	23144422	ENSG00000277505	AC116165.1	668	0	0	0	0	0	0	0	0	0	0	0	0	0	0	0	0	0
15	23193491	23193696	ENSG00000278541	AC116165.2	206	0	0	0	0	0	0	0	0	0	0	0	0	0	0	0	0	0
15	23225876	23226391	ENSG00000278552	AC116165.3	400	0	0	0	0	0	0	0.0445743	0	0	0	0	0	0	0	0	0	0
5	148970340	148970653	ENSG00000272411	AC116312.1	314	0	0	0	0	0	0	0	0	0	0	0	0.102233	0	0	0	0	0
5	74929880	74930566	ENSG00000196390	AC116337.1	687	0	0	0.0453504	0	0	0	0.0445743	0	0	0	0.0498632	0	0	0	0	0	0
5	74931662	74931817	ENSG00000239517	AC116337.2	156	0	0	0	0.0523966	0	0	0	0	0	0	0	0	0	0	0	0	0
5	74917726	75023928	ENSG00000249856	AC116337.3	846	0	0	0	0.0523966	0	0	0	0.147759	0.0521327	0.0900214	0	0	0	0	0.043678	0	0.0996734
5	73213947	73294934	ENSG00000249743	AC116345.1	1494	0	0	0	0	0	0	0	0	0	0	0	0	0	0	0	0	0
5	73152416	73152938	ENSG00000250747	AC116345.2	523	0	0	0	0	0	0	0	0	0	0	0	0	0.0489938	0.0483304	0	0	0
5	73132008	73150592	ENSG00000251599	AC116345.3	449	0	0	0	0	0	0	0	0	0	0	0	0	0	0	0	0	0
5	98213402	98214121	ENSG00000238000	AC116347.1	720	4.28313	1.87001	6.84791	3.98214	1.15291	0.644613	4.94774	4.77755	1.25118	6.43653	5.6844	2.30025	4.89938	2.07821	7.11951	6.21293	2.69118
5	98203059	98205193	ENSG00000249135	AC116347.2	523	0	0	0	0	0	0	0	0	0	0	0	0	0	0	0	0	0
16	30480588	30481346	ENSG00000260487	AC116348.1	528	0	0	0	0.0523966	0.471646	0.0991712	0	0.295519	0.156398	0	0.199453	0.357816	0	0	0.174712	0.14911	0.199347
16	30498766	30499554	ENSG00000261332	AC116348.2	577	54.047	58.8813	46.7562	74.4032	64.1439	46.8584	46.4464	72.7961	47.3365	50.9521	61.8802	44.3181	50.1697	59.3497	44.2895	43.1426	33.4903
16	30477180	30489353	ENSG00000261346	AC116348.3	699	59.434	63.3406	55.3728	90.3318	77.2452	55.0896	54.1132	84.075	58.5971	60.6744	66.1685	51.6789	61.0463	57.8998	53.3745	53.5306	37.4772
16	30379763	30380110	ENSG00000280137	AC116348.4	348	68.3977	93.8841	80.4516	114.172	120.899	76.7089	70.8285	93.7779	71.9952	70.3517	103.267	82.0422	58.3026	82.0166	76.0434	113.175	101.966
5	987180	997308	ENSG00000215246	AC116351.1	3482	2.73767	3.83592	6.34905	7.54511	4.66406	1.98342	2.40701	7.33871	1.92891	2.65563	7.1803	4.49826	0.734907	2.36819	3.40688	6.01412	2.49184
5	1005039	1006623	ENSG00000272347	AC116351.2	1585	0.0883121	0.191796	0.181402	0.261983	0.314431	0.0495856	0.0445743	0.197012	0.0521327	0.0900214	0.0997264	0	0	0.0966607	0.131034	0.0497034	0.249184
5	140609085	140609400	ENSG00000240518	AC116353.1	316	0	0	0	0	0	0	0	0	0	0	0	0	0	0	0	0	0
5	140764110	140764821	ENSG00000248106	AC116353.2	712	0	0	0	0	0	0	0	0	0	0	0	0	0	0	0	0	0
5	140732290	140732863	ENSG00000250515	AC116353.3	249	0	0	0	0	0	0	0	0	0	0	0	0	0	0	0	0	0
5	140562443	140592123	ENSG00000283155	AC116353.4	1108	0.750652	1.10283	0.317453	2.56743	2.20102	2.67762	1.64925	2.95519	2.7109	0.990236	1.99453	2.24913	0.636919	1.69156	1.57241	2.73369	2.0433
5	140569962	140594570	ENSG00000283602	AC116353.5	2089	0	0	0	0.0523966	0	0	0	0	0.0521327	0.225054	0	0	0	0	0	0	0
5	2787451	2788549	ENSG00000249541	AC116359.1	1099	0	0	0.0453504	0	0	0.0495856	0.0445743	0.0492531	0	0.0450107	0	0	0.0489938	0.144991	0	0	0.0498367
5	132468890	132473043	ENSG00000234290	AC116366.1	3730	2.38443	3.35643	1.81402	4.7157	5.24052	7.68577	4.27913	7.28946	8.65403	2.79066	6.53208	7.87196	3.72353	4.59138	4.28044	4.82123	6.08008
5	132419416	132426714	ENSG00000238160	AC116366.2	999	0.132468	0.191796	0.181402	0.47157	0.943293	0.347099	0.133723	0.246265	0.521327	0.0450107	0.14959	0.511166	0.342957	0.144991	0.087356	0.248517	0.249184
5	132410832	132646079	ENSG00000283782	AC116366.3	8961	193.712	239.985	263.939	290.801	230.792	363.016	241.815	226.564	268.275	253.59	272.552	283.646	182.355	233.581	235.468	252.494	245.645
17	32141226	32143135	ENSG00000214708	AC116407.1	1599	1.85455	3.26053	3.26523	2.67223	2.82988	2.72721	2.45158	2.75817	3.33649	2.79066	2.29371	2.96477	2.79265	3.67311	3.18849	3.28043	2.442
17	32127595	32128454	ENSG00000277511	AC116407.2	860	0.176624	0.287694	0.317453	0.681156	0.366836	1.43798	1.42638	1.67461	2.3981	0.945225	2.19398	2.50472	0.195975	0.579964	1.09195	2.53488	2.29249
17	32178946	32179866	ENSG00000280020	AC116407.3	1129	0.176624	0.143847	0.0907008	0.785949	0.524052	0.0495856	0.267446	0.64029	0.677725	0.0900214	0.199453	0.46005	0.195975	0.434973	0.174712	0.248517	0.548204
17	32159311	32160371	ENSG00000280033	AC116407.4	1061	0.132468	0.191796	0	0.366776	0.209621	0.198342	0.178297	0.492531	0.312796	0.0450107	0.14959	0.562283	0.146981	0.193321	0.131034	0.248517	0.14951
3	131053317	131072335	ENSG00000250129	AC116424.1	718	0	0	0	0	0	0	0	0	0.0521327	0	0	0	0	0	0	0	0
18	35317396	35317848	ENSG00000274918	AC116447.1	453	0	0.047949	0	0.0523966	0	0	0	0.0492531	0	0	0	0.0511166	0	0	0	0	0.0498367
11	8035446	8039699	ENSG00000254921	AC116456.1	1229	0	0	0	0	0	0	0	0	0	0	0	0	0	0	0	0	0
11	8075573	8077781	ENSG00000279391	AC116456.2	2209	0	0	0	0	0	0	0	0	0	0	0	0	0	0	0	0	0
11	16974693	16975013	ENSG00000244398	AC116533.1	321	1.41299	1.63026	1.85937	1.99107	1.46734	1.3884	2.13956	2.01938	1.66825	2.38557	1.8948	1.17568	1.5678	1.44991	2.00919	1.73962	1.69445
11	10809297	10822931	ENSG00000246308	AC116535.1	2335	0.176624	0.239745	0.317453	0.523966	0.157215	0.495856	0.0445743	0.0985062	0.156398	0.180043	0.349042	0.255583	0.146981	0.193321	0.305746	0.347924	0.249184
16	88512960	88531053	ENSG00000261744	AC116552.1	733	0	0	0	0	0	0	0	0	0	0	0.0498632	0	0	0	0	0	0
16	35879036	35879498	ENSG00000261782	AC116553.1	463	0	0	0	0	0	0	0	0	0	0	0	0	0	0	0	0	0
16	35903117	35904916	ENSG00000279666	AC116553.2	1800	0	0	0	0	0	0	0	0	0	0	0	0	0	0	0	0	0
4	4076711	4077491	ENSG00000243894	AC116562.1	781	0	0	0	0	0	0	0	0	0	0	0	0	0	0	0	0	0
4	4117925	4118284	ENSG00000248669	AC116562.2	360	0	0	0	0	0	0	0	0	0	0	0	0	0	0	0	0	0
4	4086638	4086814	ENSG00000250940	AC116562.3	177	0	0	0	0	0	0	0	0	0.0521327	0	0	0	0	0	0	0	0
4	4048211	4107497	ENSG00000284727	AC116562.4	2276	0	0.191796	0.317453	0.0523966	0.366836	0.148757	0.133723	0	0.260663	0.0900214	0	0.357816	0	0.0966607	0.043678	0	0.0498367
4	137645265	137655174	ENSG00000250126	AC116563.1	396	0	0	0	0	0	0	0	0	0	0	0	0	0	0	0	0	0
4	137601899	137602433	ENSG00000280352	AC116563.2	535	0	0	0	0	0	0	0	0	0	0	0	0	0	0	0	0	0
4	573880	576300	ENSG00000273238	AC116565.1	2421	0	0	0	0	0	0	0	0	0	0	0	0	0	0.0483304	0	0	0
4	577168	584866	ENSG00000283183	AC116565.2	1854	0	0	0	0	0	0	0	0	0	0	0	0	0	0	0	0	0
2	742488	747767	ENSG00000223751	AC116609.1	535	0	0	0	0	0	0	0	0	0	0	0	0	0	0	0	0	0
2	741977	749856	ENSG00000231173	AC116609.2	256	0	0	0	0	0	0	0	0	0	0	0	0	0	0	0	0	0
2	739588	740164	ENSG00000272342	AC116609.3	577	0	0	0	0	0	0	0	0	0	0	0	0	0	0	0	0	0
4	8858715	8860827	ENSG00000258507	AC116612.1	562	0	0	0	0	0	0	0	0	0	0	0	0	0	0	0	0	0
2	949627	950274	ENSG00000235688	AC116614.1	539	0	0	0	0	0	0	0	0	0	0	0	0	0	0	0	0	0
4	174354854	174376445	ENSG00000249875	AC116616.1	366	0	0	0	0	0	0	0	0	0	0	0	0	0	0	0	0	0
4	167946674	168113331	ENSG00000248601	AC116634.1	447	0	0	0	0	0	0	0	0	0	0	0	0	0	0	0	0	0
4	15563698	15564253	ENSG00000273133	AC116651.1	556	0.044156	0.047949	0	0.0523966	0.209621	0	0	0.0492531	0.156398	0.0900214	0.0997264	0	0.0489938	0	0	0.0497034	0
4	9384017	9388983	ENSG00000219492	AC116655.1	901	0	0	0	0	0	0	0	0	0	0	0	0	0	0	0	0	0
X	152138883	152186857	ENSG00000231937	AC116666.1	551	0	0	0	0	0	0	0	0	0	0	0	0	0	0	0	0	0
16	73060245	73062316	ENSG00000271009	AC116667.1	2072	0	0	0	0	0	0	0	0	0	0	0	0	0	0	0	0	0
16	73123296	73137580	ENSG00000284675	AC116667.2	823	0	0	0	0	0	0	0	0	0	0	0	0	0	0	0	0	0
15	92162798	92172436	ENSG00000258761	AC116903.1	539	18.5455	14.3367	11.3829	11.3177	15.2499	13.7352	7.39933	7.63423	9.07109	10.5775	10.5211	12.7792	16.021	13.0975	12.0551	9.79158	13.9543
15	92148752	92331037	ENSG00000260661	AC116903.2	1304	0	0	0	0.0523966	0	0	0	0	0	0	0.0498632	0.0511166	0	0.0966607	0.043678	0	0
15	66488658	66492109	ENSG00000261351	AC116913.1	2168	36.0755	43.5377	45.5771	45.847	42.1862	23.454	25.3182	26.7937	21.8436	30.7873	33.3585	31.2834	36.2554	36.5378	41.5815	43.3414	26.5131
17	3729361	3730493	ENSG00000262358	AC116914.1	398	0	0.0958979	0.136051	0.0523966	0.0524052	0	0.0891485	0.0985062	0.0521327	0.180043	0.0498632	0.15335	0.0979876	0.289982	0.087356	0.14911	0
17	3721628	3722488	ENSG00000262692	AC116914.2	291	0	0.0958979	0	0.47157	0.10481	0.396685	0.0445743	0.246265	0.208531	0	0.349042	0.357816	0.0489938	0	0.043678	0.298221	0.199347
5	163709210	163709514	ENSG00000224012	AC116917.1	305	0	0	0	0	0	0	0	0	0	0	0	0	0	0	0	0	0
12	38205098	38206009	ENSG00000257292	AC117372.1	620	0	0	0	0	0	0	0	0	0	0	0	0	0	0	0	0	0
12	129681427	129698227	ENSG00000256137	AC117373.1	392	0	0	0	0	0	0	0	0	0	0	0	0	0	0	0	0	0
12	99093359	99105011	ENSG00000258039	AC117377.1	1038	0	0	0	0	0	0	0	0	0	0	0	0	0	0	0	0	0
3	136736500	136737229	ENSG00000240695	AC117382.1	730	0.529872	0.239745	0.317453	1.20512	0.576457	0.793369	0.222871	0.344772	0.469194	0.180043	0.398906	0.868983	0.293963	0.144991	0.305746	0.596441	0.44853
3	136752630	136755780	ENSG00000261758	AC117382.2	3151	0	0	0.0453504	0	0	0.0991712	0	0	0.0521327	0	0	0	0.0489938	0	0	0.0497034	0
3	141267353	141367137	ENSG00000249417	AC117383.1	422	0	0	0.0907008	0	0	0	0	0	0	0.0450107	0	0.0511166	0	0	0	0	0.0498367
3	141307612	141307933	ENSG00000249540	AC117383.2	322	0	0	0	0.0523966	0	0	0.0445743	0	0.0521327	0	0	0	0	0	0.043678	0	0
3	150202174	150225190	ENSG00000241048	AC117386.1	606	0	0	0	0	0	0	0	0	0	0	0	0	0	0	0	0	0
3	150039214	150213614	ENSG00000243944	AC117386.2	1032	0	0	0	0	0	0	0	0	0	0	0	0	0	0	0.043678	0	0
3	156988117	156988712	ENSG00000239706	AC117392.1	596	0	0	0	0	0	0	0	0	0	0	0	0	0	0	0	0	0
3	153129074	153129640	ENSG00000241671	AC117394.1	567	0	0	0	0	0	0	0	0	0	0	0	0	0	0	0	0	0
3	153156511	153161775	ENSG00000244268	AC117394.2	323	0	0	0.0453504	0.0523966	0	0	0.0445743	0	0.0521327	0	0	0.0511166	0	0.0483304	0	0	0
3	149976755	149979328	ENSG00000242791	AC117395.1	721	0.044156	0	0.0907008	0	0.0524052	0.0991712	0.0891485	0.0492531	0.0521327	0	0.0498632	0	0	0	0	0.0497034	0
3	110888384	110893212	ENSG00000206532	AC117402.1	1363	0.132468	0.047949	0	0	0	0	0	0.0985062	0	0	0	0.0511166	0	0	0	0	0
3	132175402	132176711	ENSG00000240854	AC117409.1	1310	1.23637	0.767183	1.26981	0.523966	0.838483	0.842955	1.11436	0.985062	0.78199	0.990236	1.14685	1.68685	0.979876	1.25659	0.917238	0.546738	1.19608
3	126056923	126058228	ENSG00000248607	AC117422.1	379	0	0	0	0	0	0	0	0	0	0	0	0	0	0	0	0	0
3	110527482	110529582	ENSG00000240895	AC117430.1	801	0	0	0	0	0	0	0	0	0	0	0	0	0	0	0	0	0
3	176113702	176114537	ENSG00000238026	AC117434.1	836	0	0	0	0	0	0	0	0	0	0	0	0	0	0	0	0	0
3	137535572	137536142	ENSG00000243886	AC117440.1	571	0	0	0	0	0	0	0	0	0	0.0450107	0	0	0	0	0	0	0
3	151499639	151499806	ENSG00000242119	AC117454.1	168	0	0	0	0	0	0	0	0	0	0	0	0	0	0	0	0	0
3	178419123	178843300	ENSG00000275163	AC117457.1	1391	0	0	0	0	0	0	0	0	0	0	0	0	0	0	0	0	0
3	98099908	98148134	ENSG00000249225	AC117460.1	467	0	0	0	0	0	0	0	0	0	0	0	0	0	0	0	0	0
3	78087404	78092270	ENSG00000240573	AC117462.1	554	0	0	0	0	0	0	0	0	0	0	0	0	0	0	0	0	0
3	177337628	177349166	ENSG00000226782	AC117465.1	522	0	0	0	0	0	0	0	0	0	0	0	0	0	0	0	0	0
3	97481177	97481506	ENSG00000251172	AC117470.1	330	0	0	0	0	0	0	0	0	0	0	0	0	0	0	0	0	0
3	98233651	98457898	ENSG00000251088	AC117473.1	392	0	0	0	0	0	0	0	0	0	0	0	0	0	0	0	0	0
3	84691681	84692591	ENSG00000241776	AC117482.1	911	0	0	0	0	0	0	0	0	0	0	0	0	0	0	0	0	0
3	73624410	73627626	ENSG00000278934	AC117489.1	3217	0	0	0	0	0	0	0	0	0	0	0	0	0	0	0	0	0
3	196452996	196453055	ENSG00000225240	AC117490.1	60	0	0	0	0	0	0	0	0	0	0	0	0	0	0	0	0	0
3	196474801	196475394	ENSG00000273013	AC117490.2	594	1.89871	1.53437	1.45121	0.890743	1.10051	1.98342	1.20351	0.886556	1.09479	1.62039	1.44603	1.32903	2.30271	0.869946	0.960916	1.64021	1.64461
12	48766194	48767323	ENSG00000257653	AC117498.1	713	0.044156	0	0	0.104793	0	0.0495856	0.0891485	0	0	0.0450107	0	0	0	0	0.043678	0	0.0498367
12	48789147	48790535	ENSG00000257660	AC117498.2	554	0	0	0	0	0	0	0	0	0	0	0	0	0	0	0	0	0
12	48800576	48801086	ENSG00000271547	AC117498.3	511	0	0	0	0	0.0524052	0	0	0	0.0521327	0	0	0	0.0489938	0	0	0	0
12	131662596	131664704	ENSG00000249926	AC117500.1	1561	0	0	0.0453504	0	0	0.0495856	0	0	0	0	0	0	0	0	0	0	0
12	131756966	131758047	ENSG00000255933	AC117500.2	666	0.132468	0.191796	0	0.47157	0.786077	0.644613	0	0.541784	0.677725	0.0450107	0.448769	0.3067	0	0	0	0.198814	0.199347
12	131621891	131623203	ENSG00000256258	AC117500.3	617	0	0	0	0	0	0	0	0	0	0	0	0	0	0	0	0	0
12	131645918	131646444	ENSG00000279153	AC117500.4	527	0	0	0	0.0523966	0	0	0	0	0	0	0	0	0	0	0	0.0497034	0
12	131620178	131620765	ENSG00000279455	AC117500.5	588	0	0	0	0	0	0	0	0	0	0	0	0	0	0	0.043678	0	0
12	123707602	123708386	ENSG00000255839	AC117503.1	321	0.397404	0.335643	0.181402	0.47157	0.10481	0.0991712	0.401168	0.147759	0.208531	0.135032	0.0997264	0.0511166	0.0979876	0.193321	0.174712	0.0994069	0
12	123655528	123656128	ENSG00000278861	AC117503.2	601	3.57664	4.36336	2.85707	2.67223	3.14431	2.18177	2.62988	3.44772	3.12796	3.28578	3.44056	2.60695	2.79265	2.94815	3.23217	3.08161	2.89053
12	123649068	123650485	ENSG00000279953	AC117503.3	1418	0.044156	0	0.0907008	0.0523966	0.157215	0.0991712	0.0891485	0	0.104265	0	0	0.0511166	0.146981	0.0483304	0.131034	0	0
12	123754246	123754794	ENSG00000280300	AC117503.4	549	7.10912	7.76773	8.66192	8.17387	7.38913	8.72706	9.53889	8.76705	8.2891	10.8476	9.42414	6.84963	8.57391	6.81458	8.82296	7.75374	4.98367
12	101646720	101659970	ENSG00000257514	AC117505.1	699	0	0	0	0	0	0	0	0	0	0	0	0	0	0	0	0	0
3	87731402	87793629	ENSG00000239572	AC117513.1	766	0	0	0	0	0	0	0	0	0	0	0	0	0	0	0	0	0
5	85237681	85238074	ENSG00000248170	AC117522.1	380	0	0	0	0	0	0	0	0	0	0	0	0	0	0	0	0	0
5	85212958	85213614	ENSG00000249792	AC117522.2	657	0	0	0	0	0	0	0	0	0	0	0	0	0	0	0	0	0
5	85210060	85210903	ENSG00000250253	AC117522.3	584	0	0	0	0	0	0	0	0	0	0	0	0	0	0	0	0	0
5	101976296	101976798	ENSG00000249495	AC117525.1	503	0	0	0	0	0	0	0	0	0	0	0	0	0	0	0	0	0
5	45574590	45576612	ENSG00000250017	AC117529.1	2023	0	0	0	0	0	0	0	0	0	0	0	0	0	0	0	0	0
5	45557919	45559986	ENSG00000250422	AC117529.2	2068	0	0	0	0	0	0	0	0	0	0	0	0	0	0	0	0.0497034	0
5	37377049	37377971	ENSG00000250455	AC117532.1	323	0	0	0	0	0.0524052	0	0	0	0	0	0	0	0	0	0	0	0
18	29518259	29548241	ENSG00000264587	AC117569.1	986	0	0	0	0	0	0	0	0	0	0	0	0	0	0	0	0	0
8	92882984	92965645	ENSG00000253197	AC117834.1	947	0	0	0	0	0	0	0	0	0	0	0	0	0	0	0	0	0
1	81585941	81625713	ENSG00000236676	AC117944.1	641	0	0	0	0	0	0	0	0	0	0	0	0	0	0	0	0	0
1	36773140	36775768	ENSG00000234481	AC117945.1	463	0	0	0	0	0	0.0495856	0	0	0	0	0	0	0	0	0	0	0
1	36768122	36769725	ENSG00000284720	AC117945.2	1521	0	0	0	0	0	0	0	0	0	0	0	0	0	0	0	0	0
2	140683360	140683888	ENSG00000236440	AC117947.1	529	0.044156	0	0	0	0	0	0	0	0	0	0	0	0	0	0	0	0
11	49098163	49101168	ENSG00000254412	AC118273.1	3006	0	0	0	0	0	0	0	0	0	0	0	0	0	0	0	0	0
11	49110756	49111220	ENSG00000255338	AC118273.2	465	0	0	0	0	0	0	0	0	0	0	0	0	0	0	0	0	0
4	49238032	49245419	ENSG00000237961	AC118282.1	765	0	0	0	0	0	0	0	0	0	0	0	0	0	0	0	0	0
4	49212251	49212624	ENSG00000249079	AC118282.2	374	0	0	0	0	0	0	0	0	0	0	0	0	0	0	0	0	0
4	49203171	49203726	ENSG00000249828	AC118282.3	556	0	0	0	0	0	0	0	0	0	0	0	0	0	0	0	0	0
4	49229573	49231284	ENSG00000280043	AC118282.4	1712	0	0	0	0	0	0	0	0	0	0	0	0	0	0	0	0	0
19	40273489	40275479	ENSG00000205041	AC118344.1	1462	0	0	0	0	0.10481	0.0991712	0	0.0985062	0.0521327	0	0	0	0	0	0	0	0
19	40355842	40360606	ENSG00000279759	AC118344.2	4765	0.176624	0.047949	0.136051	1.78149	1.0481	0.793369	0.0445743	1.32983	1.25118	0.0450107	1.19672	1.17568	0.0489938	0.193321	0.087356	0.695848	0.29902
2	66235377	66236213	ENSG00000227293	AC118345.1	366	0	0	0	0	0	0	0	0	0	0	0	0	0	0	0	0	0
5	119126782	119128444	ENSG00000248885	AC118465.1	1271	0.044156	0	0.0453504	0.0523966	0	0.0495856	0	0	0.0521327	0	0.0498632	0.0511166	0.0489938	0	0	0.14911	0
1	94406395	94406882	ENSG00000232918	AC118469.1	488	0	0	0	0	0	0	0.0445743	0	0	0	0	0	0	0	0	0	0
1	247711813	247723764	ENSG00000239395	AC118470.1	453	0	0	0	0	0	0	0	0	0	0	0	0	0	0	0	0	0
1	77562416	77683419	ENSG00000036549	AC118549.1	9008	51.1768	45.5515	43.8538	45.847	43.6011	67.5852	58.3477	51.765	65.2701	48.2065	46.6221	42.7335	47.328	45.5272	39.747	41.5024	26.2639
1	99968383	99969864	ENSG00000228084	AC118553.1	655	0.044156	0.239745	0.272102	0.31438	0.157215	0.297514	0.0891485	0.394025	0.0521327	0.0900214	0.249316	0.15335	0.244969	0.338313	0.043678	0.298221	0.44853
1	99970011	100082682	ENSG00000283761	AC118553.2	5765	109.684	122.797	120.315	122.503	124.829	213.714	156.634	133.377	189.398	137.913	132.038	150.641	145.022	145.233	134.179	142.003	122.598
1	246025897	246035603	ENSG00000235096	AC118555.1	696	0	0	0	0.0523966	0	0	0	0	0	0	0	0	0	0	0	0	0
17	71596338	71597279	ENSG00000225818	AC118653.1	570	0	0	0	0	0	0	0	0	0	0	0	0	0	0	0	0	0
15	98646951	98647371	ENSG00000259424	AC118658.1	334	0	0	0.0907008	0	0	0	0.0445743	0	0	0	0	0	0	0	0	0	0
15	98660210	98660668	ENSG00000278022	AC118658.2	459	0.044156	0	0	0	0	0.0495856	0.0445743	0	0	0	0	0	0	0.0483304	0	0	0
17	4497394	4499674	ENSG00000229782	AC118754.1	370	0	0	0	0	0	0	0	0	0	0	0	0	0	0	0	0	0
17	4565752	4571760	ENSG00000262921	AC118754.2	537	0.044156	0	0	0	0	0	0	0	0	0	0	0	0	0	0	0	0
17	9647020	9647660	ENSG00000262296	AC118755.1	195	0	0	0	0	0	0	0	0	0	0	0	0	0	0	0	0	0
17	9638768	9645325	ENSG00000265349	AC118755.2	212	0	0	0	0	0	0	0	0.0492531	0	0	0	0	0	0	0	0	0
18	35951803	35965840	ENSG00000267627	AC118757.1	731	0	0	0	0	0	0.0495856	0.0445743	0	0	0	0	0	0.0489938	0	0	0.0497034	0
7	56875385	56882146	ENSG00000233437	AC118758.1	610	0	0	0	0	0	0	0	0	0	0	0	0	0	0	0	0	0
7	56805336	56808148	ENSG00000277253	AC118758.2	2813	0	0	0	0	0	0	0	0	0	0	0	0	0	0	0	0	0
7	56809214	56848800	ENSG00000279072	AC118758.3	24137	0	0	0	0	0.0524052	0	0	0	0.0521327	0	0.0498632	0	0	0	0	0	0
11	49305714	49379669	ENSG00000255532	AC118942.1	1286	0	0	0	0	0	0	0	0	0	0	0	0	0	0	0	0	0
12	47135498	47138370	ENSG00000258352	AC119044.1	603	7.28574	7.33619	5.9409	9.48379	10.9003	12.3964	6.64157	9.85062	15.9005	5.67135	10.6707	14.2104	6.3202	7.15289	5.85285	8.49929	10.4159
5	122369762	122383568	ENSG00000249916	AC119150.1	563	0	0	0	0	0	0	0	0	0	0	0	0	0.0489938	0	0	0	0
19	7348943	7383385	ENSG00000263264	AC119396.1	1558	10.5091	11.6995	4.89784	21.3254	19.5471	6.49571	2.7636	9.60435	7.45497	3.19576	8.82579	12.5236	7.64303	8.40948	4.62987	8.49929	8.02371
19	7390522	7395039	ENSG00000267852	AC119396.2	363	0.044156	0	0.0453504	0.209586	0.10481	0.0495856	0.0445743	0.0492531	0.0521327	0	0.199453	0.15335	0.0979876	0.0483304	0	0.0994069	0.14951
19	2915146	2926807	ENSG00000253392	AC119403.1	776	1.54546	1.53437	1.72331	1.93868	1.62456	1.98342	2.80818	2.46265	2.34597	2.43058	1.59562	2.04467	1.86176	2.65817	2.53332	1.78932	2.0433
19	2896625	2897222	ENSG00000266938	AC119403.2	598	0	0	0	0	0	0	0	0	0	0	0	0	0	0	0	0	0
3	58572744	58574319	ENSG00000243384	AC119424.1	350	0	0	0	0	0.0524052	0.0495856	0	0	0	0	0	0	0	0	0	0	0
1	201399633	201401190	ENSG00000282221	AC119427.1	556	0	0	0	0	0	0	0	0	0	0	0	0	0	0	0	0	0
1	53348488	53349233	ENSG00000226938	AC119428.1	383	0	0	0	0	0	0	0	0	0	0	0	0	0	0	0	0	0
1	53366668	53368245	ENSG00000230138	AC119428.2	850	0.309092	0.047949	0.136051	0.681156	0.524052	0.644613	0.0445743	0.344772	0.260663	0.0450107	0.648222	0.511166	0.0489938	0.193321	0.131034	0.795255	0.548204
1	101190520	101190994	ENSG00000271578	AC119501.1	475	0	0	0	0	0	0	0	0	0	0	0	0	0	0	0	0	0
X	9179385	9179606	ENSG00000219870	AC119618.1	222	0	0	0	0	0	0	0.0445743	0	0.0521327	0	0	0	0	0	0	0	0
X	12583415	12583526	ENSG00000273800	AC119619.1	112	0	0	0	0	0	0	0	0	0	0	0	0	0	0	0	0	0
1	56154545	56477687	ENSG00000260971	AC119674.1	7878	0	0	0	0	0	0	0	0	0	0	0	0	0	0	0	0	0
1	56173433	56524495	ENSG00000284686	AC119674.2	2655	0	0	0	0	0	0	0	0	0	0	0	0	0	0	0	0	0
1	41585306	41628816	ENSG00000284895	AC119676.1	81	0.397404	0.287694	0	0.261983	0.10481	0.0991712	0.0891485	0.295519	0.208531	0.225054	0.249316	0.102233	0.244969	0.193321	0.043678	0.347924	0.0996734
1	40863914	40876670	ENSG00000229528	AC119677.1	471	0.044156	0	0.0907008	0.0523966	0	0	0	0	0	0.0450107	0.0498632	0	0	0.0483304	0	0	0
3	175675087	175676801	ENSG00000236241	AC119744.1	1715	0	0	0	0	0	0	0	0	0	0	0	0	0	0	0	0	0
1	86404176	86404866	ENSG00000231349	AC119749.1	691	0	0	0	0	0	0	0	0	0	0	0	0	0	0	0	0	0
4	49550032	49557400	ENSG00000232471	AC119751.1	765	0	0	0	0	0	0	0	0	0	0	0	0	0	0	0	0	0
4	49523648	49523857	ENSG00000248532	AC119751.2	210	0	0	0	0	0	0	0	0	0	0	0	0	0	0	0	0	0
4	49486926	49489554	ENSG00000248583	AC119751.3	670	0	0	0	0	0	0	0	0	0	0	0	0	0	0	0	0	0
4	49579833	49580189	ENSG00000250753	AC119751.4	357	0	0	0	0	0	0	0	0	0	0	0	0	0	0	0	0	0
4	49507764	49508806	ENSG00000250769	AC119751.5	770	0	0	0	0	0	0	0	0	0	0	0	0	0	0	0	0	0
4	49561285	49561470	ENSG00000251630	AC119751.6	186	0	0	0	0	0	0	0	0	0	0	0	0	0	0	0	0	0
4	49548564	49548855	ENSG00000268967	AC119751.7	245	0	0	0	0	0	0	0	0	0	0	0	0	0	0	0	0	0
4	49524030	49524185	ENSG00000269848	AC119751.8	156	0	0	0	0	0	0	0	0	0	0	0	0	0	0	0	0	0
1	65486406	65494188	ENSG00000237852	AC119800.1	423	0.044156	0	0.0453504	0	0.10481	0	0	0.0492531	0	0.0900214	0.0498632	0.102233	0.146981	0.0483304	0.087356	0	0.199347
18	69469517	69471736	ENSG00000264845	AC119868.1	612	0	0	0	0	0	0	0	0	0	0	0	0	0	0	0	0	0
18	69483627	69618694	ENSG00000265643	AC119868.2	432	0	0	0	0	0	0	0	0	0	0	0	0	0	0	0	0	0
17	80453735	80454729	ENSG00000260369	AC120024.1	995	0	0	0.0907008	0.0523966	0	0	0.0891485	0.0492531	0.208531	0.0450107	0.0997264	0.0511166	0	0.0483304	0.131034	0.0497034	0.14951
17	80515215	80515389	ENSG00000262000	AC120024.2	175	0	0	0	0	0	0	0	0	0	0	0	0	0	0	0	0	0
17	80515657	80515812	ENSG00000271340	AC120024.3	156	0	0	0	0	0	0	0	0	0	0.0450107	0	0	0	0	0	0	0
17	80463451	80465593	ENSG00000279273	AC120024.4	2143	0	0	0	0	0	0	0.0445743	0	0	0	0	0	0	0	0	0	0
8	47089572	47198861	ENSG00000248347	AC120036.1	1474	0	0	0	0	0	0	0	0	0	0	0	0	0	0	0	0	0
8	47198032	47198323	ENSG00000253817	AC120036.2	292	0	0	0	0	0	0	0	0	0	0	0	0	0	0	0	0	0
8	47189305	47189560	ENSG00000254348	AC120036.3	256	0	0	0	0	0	0	0	0	0	0	0	0	0	0	0	0.0497034	0
8	47190772	47193262	ENSG00000255366	AC120036.4	2491	0	0	0	0	0	0	0	0	0	0	0	0	0	0	0	0	0
8	63013068	63014681	ENSG00000240915	AC120042.1	550	0	0	0	0	0	0	0	0	0	0	0	0	0	0	0	0	0
8	63024372	63025294	ENSG00000253121	AC120042.2	667	0	0.047949	0	0	0	0	0	0.0492531	0	0	0.0498632	0	0	0	0	0	0
8	62977861	62981750	ENSG00000274956	AC120042.3	7040	0	0	0	0	0	0	0	0	0	0	0	0	0	0	0	0	0
15	30170563	30179129	ENSG00000259906	AC120045.1	1198	0	0	0	0	0	0	0.0445743	0	0	0	0	0	0	0	0	0	0
15	30153933	30154110	ENSG00000261747	AC120045.2	178	0	0	0	0	0	0	0	0	0	0	0	0	0	0	0	0	0
18	44676927	44679717	ENSG00000267414	AC120049.1	2065	0.22078	0.047949	0.181402	0.261983	0.157215	0.793369	0.490317	0.197012	0.208531	0.360086	0.498632	0.255583	0.39195	0.338313	0.21839	0.198814	0.0996734
8	93715378	93716113	ENSG00000271971	AC120053.1	736	0	0.047949	0	0.0523966	0.0524052	0.0495856	0	0	0	0	0.0498632	0	0	0	0	0.0497034	0
17	7058934	7059204	ENSG00000262067	AC120057.1	271	0	0	0	0	0	0	0	0	0	0	0	0	0	0	0	0	0
17	7240427	7244635	ENSG00000262526	AC120057.2	776	177.242	169.835	172.286	178.463	207.786	183.368	134.391	155.246	150.403	131.566	159.413	179.215	160.994	165.145	154.751	193.744	256.908
17	7242200	7243814	ENSG00000279641	AC120057.3	1615	54.621	52.7439	53.332	61.4088	69.4368	61.5853	42.3456	52.6516	49.5261	41.5449	53.204	59.602	51.6885	54.6616	47.8274	63.1234	84.7224
17	7192295	7192448	ENSG00000279812	AC120057.4	154	0	0	0	0	0	0	0	0	0	0	0.0498632	0	0	0	0	0	0
16	29926836	29928933	ENSG00000247735	AC120114.1	1762	0.264936	0.623337	0.181402	0.576363	0.209621	0.44627	0.0891485	0.344772	0.469194	0.495118	0.14959	0	0	0.144991	0.087356	0.497034	0.199347
16	29919634	29921905	ENSG00000260114	AC120114.2	2272	0.706496	0.47949	0.362803	0.31438	0.262026	0.545442	0.445743	1.28058	0.78199	0.495118	0.548495	0.511166	0.489938	0.338313	0.393102	0.497034	0.498367
16	29862760	29863417	ENSG00000278713	AC120114.3	658	13.291	14.6244	13.6505	16.0858	18.5514	17.2558	11.411	15.2685	15.6919	12.1079	14.8094	16.2551	13.3753	14.6924	13.6712	14.0661	21.5793
16	29913144	29915337	ENSG00000279789	AC120114.4	2194	0.0883121	0.239745	0.0453504	1.10033	0.366836	0.44627	0.0445743	0.837303	0.729858	0	0.747948	0.511166	0.0979876	0.0966607	0	0.447331	0.249184
16	29817239	29830627	ENSG00000281348	AC120114.5	556	50.0288	62.7652	57.5496	55.8548	55.5495	61.139	65.435	68.7081	79.8151	73.1874	61.3317	68.1385	61.3402	67.2759	68.5745	54.5744	62.1962
8	24295814	24912073	ENSG00000253535	AC120193.1	1341	0.044156	0.047949	0	0.0523966	0	0	0	0.0492531	0.104265	0	0	0	0	0.0966607	0	0	0
X	7489659	7491199	ENSG00000279682	AC120338.1	1541	0	0	0	0	0	0	0	0	0	0	0	0	0	0	0	0	0
18	47878295	47882444	ENSG00000269365	AC120349.1	282	0	0	0	0	0.10481	0.0991712	0	0.0492531	0.0521327	0	0.0498632	0.102233	0.0489938	0	0.043678	0.0994069	0.0498367
18	47912207	47912504	ENSG00000279366	AC120349.2	298	0	0	0	0	0	0.0991712	0	0	0	0	0	0	0	0	0	0	0.0996734
18	47866839	47867367	ENSG00000279707	AC120349.3	529	0	0	0	0	0	0	0	0	0	0	0	0	0	0	0	0.0497034	0
16	1159548	1160176	ENSG00000259910	AC120498.1	476	0	0	0	0	0	0	0	0	0	0	0	0	0	0	0	0	0
16	1223639	1224143	ENSG00000277010	AC120498.10	505	0	0	0.0453504	0	0	0	0	0	0	0	0	0	0	0	0	0	0
16	1257339	1258074	ENSG00000260182	AC120498.2	249	0	0	0	0	0	0	0	0	0	0	0	0	0	0	0	0	0
16	1156976	1157974	ENSG00000260403	AC120498.3	542	0	0	0	0	0	0	0	0	0	0	0	0	0	0	0	0	0
16	1294551	1299166	ENSG00000260710	AC120498.4	320	0	0	0	0	0	0	0	0	0	0	0	0	0	0	0	0	0
16	1280161	1280544	ENSG00000260991	AC120498.5	299	0	0	0	0	0	0	0	0	0	0	0	0	0	0	0	0	0
16	1206560	1207124	ENSG00000261294	AC120498.6	338	0.044156	0	0.0453504	0.104793	0.157215	0.0991712	0.0445743	0.0492531	0	0.0450107	0.0498632	0.0511166	0	0.0483304	0.043678	0.0497034	0
16	1273751	1276522	ENSG00000261564	AC120498.7	330	0	0	0	0	0	0	0	0	0	0	0	0	0	0	0	0	0
16	1148224	1148754	ENSG00000273551	AC120498.8	531	0	0	0	0	0	0	0	0	0	0	0	0.0511166	0	0	0	0	0
16	1305547	1309413	ENSG00000274751	AC120498.9	3867	1.1039	0.815132	0.861657	0.681156	0.786077	0.44627	1.06978	1.03431	0.417062	1.03525	0.299179	0.664516	1.32283	0.579964	0.87356	0.894662	1.14624
4	124149377	124252044	ENSG00000249837	AC121154.1	430	0	0	0	0	0	0	0	0	0	0	0	0	0	0	0	0	0
4	158469586	158470702	ENSG00000248387	AC121161.1	652	0	0	0	0.0523966	0	0	0	0	0	0	0	0	0.0489938	0	0	0	0
4	158490766	158509908	ENSG00000249901	AC121161.2	659	0	0	0	0	0	0	0	0	0	0	0	0	0	0	0	0	0
3	49260085	49261311	ENSG00000225399	AC121247.1	1232	0	0	0	0	0	0	0	0	0.0521327	0	0	0	0	0	0	0	0.0498367
3	49252129	49252264	ENSG00000270538	AC121247.2	136	0	0	0	0	0	0	0	0	0	0	0	0	0	0	0	0	0
3	23389661	23389909	ENSG00000228171	AC121251.1	249	0	0	0	0	0	0	0	0	0	0	0	0	0	0	0	0	0
18	26266009	26267409	ENSG00000266237	AC121320.1	839	0	0	0	0	0	0	0	0	0	0	0	0	0	0	0	0	0
3	140865075	140867783	ENSG00000261826	AC121333.1	2709	0	0	0	0	0	0	0	0	0	0	0	0	0	0	0	0	0
12	39466442	39467345	ENSG00000255991	AC121334.1	802	0	0	0	0	0	0	0	0	0.0521327	0	0.0498632	0.0511166	0	0	0	0	0
12	39539581	39539851	ENSG00000270273	AC121334.2	271	0	0	0	0	0	0	0	0	0	0	0	0	0	0	0	0.0497034	0
12	47882649	47901525	ENSG00000205537	AC121338.1	1287	2.2078	2.4454	1.49656	1.36231	1.67697	3.07431	1.91669	1.67461	2.18957	1.6654	1.69535	1.2268	2.49868	2.56151	2.22758	1.73962	1.39543
12	47905122	47906865	ENSG00000278385	AC121338.2	1744	0	0	0	0	0	0.0495856	0.0891485	0	0	0	0	0	0	0.0966607	0	0	0
X	25878339	25893544	ENSG00000233403	AC121342.1	550	0	0	0	0	0	0	0	0	0	0	0	0	0	0	0	0	0
3	65359268	65359717	ENSG00000270059	AC121493.1	450	0	0	0	0	0	0	0	0	0	0	0	0	0	0	0	0	0
12	52306616	52308371	ENSG00000257829	AC121757.1	624	0	0	0	0.15719	0.0524052	0	0	0.0492531	0	0	0	0	0.0489938	0	0	0	0
12	56822985	56872367	ENSG00000258679	AC121758.1	3942	0.0883121	0	0	0	0	0	0	0	0.0521327	0	0	0	0.0489938	0	0	0.0497034	0
12	56855694	56855886	ENSG00000258816	AC121758.2	193	0	0	0	0	0	0	0	0	0	0	0	0	0	0	0	0	0
12	56840973	56841273	ENSG00000273536	AC121758.3	301	0	0	0	0	0	0	0	0	0	0	0	0	0	0	0	0	0
12	75483454	75489820	ENSG00000257497	AC121761.1	1482	1.19221	0.91103	1.81402	1.30992	1.51975	0.842955	2.09499	0.886556	0.364929	0.900214	1.24658	0.357816	2.15573	0.386643	1.04827	1.29229	0.897061
12	75333798	75334486	ENSG00000273987	AC121761.2	689	0.044156	0	0.0453504	0	0.0524052	0.297514	0	0.0985062	0	0	0	0	0	0.0483304	0	0	0
3	55493830	55505261	ENSG00000242317	AC121764.1	563	0	0	0	0	0	0	0	0	0	0	0	0	0	0	0	0	0
3	55335462	55350915	ENSG00000242568	AC121764.2	587	0	0	0	0	0	0	0	0	0	0	0	0	0	0	0	0	0
3	55360443	55361829	ENSG00000242775	AC121764.3	384	0	0	0	0	0	0	0	0	0	0	0	0	0	0	0	0	0
15	44826540	44827094	ENSG00000259187	AC122108.1	424	0.0883121	0.047949	0.136051	0.104793	0	0.148757	0.356594	0.197012	0.0521327	0.270064	0	0	0.195975	0.193321	0.087356	0.14911	0
15	44778196	44778721	ENSG00000276121	AC122108.2	526	0	0	0	0	0	0	0	0	0	0	0	0	0	0	0	0	0
17	17858227	17860041	ENSG00000197815	AC122129.1	1815	0.264936	0.623337	0.181402	0.890743	1.46734	0.694198	0.133723	0.541784	1.19905	0.270064	0.698085	1.17568	0.244969	0.0966607	0.21839	1.24259	0.647877
17	17777781	17779094	ENSG00000264167	AC122129.2	466	0	0	0	0	0	0	0	0	0	0	0	0	0	0	0	0	0
7	57067950	57074664	ENSG00000275061	AC122133.1	233	0	0	0	0	0	0	0	0	0	0	0.0498632	0	0	0	0	0	0
2	234222838	234224514	ENSG00000261298	AC122134.1	1677	0	0	0.0453504	0	0	0	0	0	0	0	0	0	0	0	0	0	0
2	215869923	215870518	ENSG00000227824	AC122136.1	478	0	0	0	0	0	0	0	0	0	0	0	0	0	0	0	0	0
4	188990715	189002075	ENSG00000250024	AC122138.1	646	0	0	0	0	0	0	0	0	0	0	0	0	0	0	0	0	0
3	40603125	40605427	ENSG00000226302	AC122683.1	717	0	0	0.0453504	0	0	0	0.0445743	0	0	0.0450107	0	0	0	0	0	0	0
12	55434734	55585471	ENSG00000258763	AC122685.1	681	0.0883121	0.047949	0	0	0.209621	0.0495856	0.0445743	0	0	0	0.0997264	0.0511166	0	0.0966607	0	0.0497034	0.249184
12	125056359	125056581	ENSG00000256093	AC122688.1	223	0	0	0	0	0	0	0	0	0	0	0	0	0	0	0	0	0
12	125150058	125151394	ENSG00000256814	AC122688.2	585	0	0	0	0	0	0	0	0	0	0	0	0	0	0	0	0	0
12	125138245	125141711	ENSG00000279233	AC122688.3	3467	0.353248	0.143847	0.0453504	0.209586	0.786077	0.495856	0.222871	0.394025	1.30332	0	0.249316	0.562283	0.146981	0.0483304	0.087356	0.298221	0.14951
12	125160525	125164918	ENSG00000280117	AC122688.4	4394	0	0	0	0	0	0	0	0	0	0	0	0	0	0	0	0	0
5	45890216	45895970	ENSG00000250122	AC122694.1	563	0	0	0	0	0	0	0	0	0	0	0	0	0	0	0	0	0
5	63957893	63981043	ENSG00000248285	AC122707.1	219	0	0	0	0	0	0	0	0	0	0	0	0	0	0	0	0	0
5	6868559	6886787	ENSG00000250060	AC122710.1	553	0	0	0	0	0	0	0	0	0	0.0450107	0.0997264	0	0	0	0	0	0
5	6765891	6771953	ENSG00000251365	AC122710.2	596	0	0	0	0	0	0	0	0	0	0	0	0	0	0	0	0	0
5	6779458	6779998	ENSG00000272071	AC122710.3	541	0	0	0	0	0	0	0	0	0	0	0	0	0	0	0	0	0
5	180085717	180087038	ENSG00000253480	AC122713.1	1015	0	0	0.0453504	0	0	0	0	0	0	0	0	0	0	0	0	0	0
5	180078357	180081691	ENSG00000278965	AC122713.2	3335	0.132468	0	0.0453504	0	0	0	0	0	0	0	0.0997264	0	0	0	0	0.0497034	0
5	180534184	180534642	ENSG00000250749	AC122714.1	459	0	0	0	0	0	0	0	0	0	0	0	0	0	0.0483304	0	0	0
5	180671892	180672598	ENSG00000251352	AC122714.2	707	0	0	0	0	0	0	0	0	0	0	0	0	0	0	0	0	0
5	61375112	61375855	ENSG00000250461	AC122718.1	744	0.132468	0.0958979	0.136051	0.15719	0.0524052	0.247928	0.178297	0.197012	0.156398	0.135032	0.0997264	0.204467	0.195975	0.0483304	0.043678	0.298221	0.348857
5	61347126	61347716	ENSG00000251682	AC122718.2	591	0	0	0	0	0	0	0	0	0.0521327	0	0	0.0511166	0	0.0966607	0	0	0
5	946315	956520	ENSG00000248949	AC122719.1	559	0	0	0	0	0	0	0	0	0	0	0	0	0	0	0	0	0
5	979365	981300	ENSG00000250173	AC122719.2	420	0	0	0	0	0	0	0	0	0	0	0	0	0	0	0	0	0
3	34203244	34268811	ENSG00000236452	AC123023.1	555	0	0	0	0	0	0	0	0	0	0	0	0	0	0	0	0	0
12	94140077	94141337	ENSG00000257360	AC123567.1	1261	0	0	0	0	0	0	0	0	0	0	0	0	0	0	0	0	0
12	94168006	94186044	ENSG00000258035	AC123567.2	473	0	0	0	0	0	0.0495856	0.133723	0.246265	0.0521327	0	0	0	0.0979876	0.0483304	0.043678	0	0
5	91280097	91281142	ENSG00000234292	AC123595.1	1046	0	0	0.0453504	0.0523966	0.10481	0.0495856	0	0.0985062	0.104265	0	0	0.0511166	0.0489938	0	0.043678	0	0.0996734
5	91313057	91314402	ENSG00000271762	AC123595.2	549	1.45715	0.623337	0.725606	0.523966	3.87798	4.36353	1.20351	0.837303	4.79621	0.720171	0.747948	5.16278	1.27384	0.869946	0.960916	0.894662	2.89053
8	39522976	39580134	ENSG00000254067	AC123767.1	2023	0	0	0	0	0	0	0	0	0	0	0	0	0	0	0	0	0
15	32656084	32673065	ENSG00000241818	AC123768.1	750	0.044156	0	0	0.15719	0.0524052	0.0991712	0.0445743	0.0985062	0	0.0900214	0.0997264	0.0511166	0	0	0	0	0
15	32613733	32615111	ENSG00000244952	AC123768.2	732	0.264936	0.143847	0.136051	0.261983	0.471646	0.0495856	0	0.0985062	0.469194	0.180043	0.199453	0.255583	0.146981	0.241652	0.21839	0.0994069	0.0996734
15	32586105	32614696	ENSG00000262728	AC123768.3	1232	0.176624	0.191796	0.136051	0.261983	0.262026	0.148757	0.0891485	0.147759	0.521327	0.135032	0.299179	0.255583	0.244969	0.338313	0.262068	0.198814	0.0996734
15	32583612	32584312	ENSG00000276724	AC123768.4	701	0	0.047949	0	0	0	0	0	0	0	0	0	0	0	0	0	0	0
17	34000789	34006772	ENSG00000279674	AC123769.1	5984	0	0	0	0	0	0	0	0	0	0	0	0	0	0	0	0	0
8	12765849	12811478	ENSG00000254813	AC123777.1	1259	0	0	0	0	0	0	0	0	0	0	0	0	0	0	0	0	0
18	77622552	77624515	ENSG00000264693	AC123786.1	661	0	0	0	0	0	0.0495856	0	0	0	0	0.0498632	0	0	0	0.043678	0	0
18	77632928	77633360	ENSG00000271702	AC123786.2	275	0	0	0	0	0	0	0	0	0	0	0	0	0	0	0	0	0
11	3336721	3340630	ENSG00000254592	AC123788.1	783	0	0.047949	0	0	0	0	0	0	0	0	0	0	0	0	0	0	0
11	3335125	3335407	ENSG00000273813	AC123788.2	283	0	0	0	0	0	0	0	0	0	0	0	0	0	0	0	0	0
3	33190233	33190328	ENSG00000230119	AC123900.1	96	0	0	0	0	0	0	0	0	0	0	0	0	0	0	0	0	0
12	74663774	74664141	ENSG00000188646	AC123904.1	368	0	0	0	0	0	0	0	0	0	0	0	0	0	0	0	0	0
12	74656561	74656860	ENSG00000257323	AC123904.2	300	0	0	0	0	0	0	0	0	0	0	0	0	0	0	0	0	0
12	74728038	74728851	ENSG00000257998	AC123904.3	814	0	0	0	0	0	0	0	0	0	0	0	0	0	0	0	0	0
12	71007773	71032083	ENSG00000257265	AC123905.1	541	0	0	0	0	0	0	0	0	0	0	0	0	0	0	0	0	0
19	21554640	21569237	ENSG00000268081	AC123912.1	447	0.132468	0.191796	0.272102	0.628759	0.157215	0.148757	0.222871	0.344772	0.312796	0.135032	0.299179	0.204467	0	0.193321	0.131034	0.745552	0.29902
19	21587432	21594628	ENSG00000268240	AC123912.2	2612	0	0	0	0	0.10481	0.0991712	0	0	0	0	0	0	0	0	0	0	0
19	21637974	21656300	ENSG00000268278	AC123912.3	1367	0	0	0	0	0	0	0	0	0	0	0.0997264	0	0	0	0	0	0
19	21570822	21587322	ENSG00000268555	AC123912.4	1178	0	0	0	0.0523966	0.0524052	0	0.0445743	0.147759	0.0521327	0	0	0	0	0	0	0.0497034	0
19	21634833	21635175	ENSG00000271182	AC123912.5	343	0.044156	0	0	0	0	0	0	0	0	0	0	0.0511166	0	0	0	0.0497034	0
19	21592727	21593041	ENSG00000274503	AC123912.6	315	0	0	0	0	0	0	0	0	0	0	0	0	0	0	0	0	0
7	50388489	50400097	ENSG00000285165	AC124014.1	380	43.9352	37.4002	30.7929	38.7211	58.0649	56.8747	31.0237	40.0428	41.3412	33.1279	34.0067	37.673	34.4916	36.8761	25.7263	30.2694	33.0417
4	82374301	82384027	ENSG00000272677	AC124016.1	906	0.353248	0.287694	0.816307	0.628759	0.838483	1.33881	0.713188	1.03431	1.04265	0.720171	0.897538	1.38015	0.489938	0.386643	0.393102	0.795255	1.39543
4	82344876	82345540	ENSG00000273156	AC124016.2	665	0.309092	0.143847	0.226752	0.838346	0.995698	0.545442	0.133723	0.147759	0.156398	0.0450107	0.448769	0.102233	0	0	0.21839	0.347924	0.348857
4	53659208	53737156	ENSG00000249341	AC124017.1	3095	0	0	0	0	0	0	0	0	0	0	0	0	0	0	0	0	0
3	44667412	44669364	ENSG00000272077	AC124045.1	1953	0	0.143847	0.0907008	0.15719	0	0	0.0445743	0.0492531	0	0	0.498632	0.102233	0.146981	0.144991	0.087356	0	0.0498367
11	2404515	2407908	ENSG00000230483	AC124057.1	404	0.044156	0	0	0	0	0	0	0	0	0	0.0498632	0	0	0	0	0	0
17	19334308	19336127	ENSG00000265263	AC124066.1	1660	1.32468	0.47949	1.67796	0.47157	0.628862	0.892541	0.802337	0.591037	0.677725	0.990236	0.299179	0.255583	0.587926	0.144991	0.87356	0.745552	0.498367
8	37480089	37480809	ENSG00000253388	AC124067.1	169	0	0	0	0	0	0	0	0	0	0	0	0	0	0	0	0	0
8	37516410	37517021	ENSG00000253414	AC124067.2	510	0	0	0	0	0	0	0	0	0	0	0	0	0	0	0	0	0
8	37560366	37565377	ENSG00000254111	AC124067.3	847	0	0	0	0	0	0	0	0	0	0	0	0	0	0	0	0	0
8	37597480	37598778	ENSG00000254290	AC124067.4	2379	0	0	0	0	0	0	0	0	0	0	0	0	0	0	0	0	0
15	89201091	89201768	ENSG00000259948	AC124068.1	678	4.23898	3.21258	1.90472	3.30099	7.1271	3.37182	1.64925	4.28502	2.97156	1.80043	2.59289	2.65807	2.25371	1.69156	2.00919	2.78339	2.39216
15	89335053	89336161	ENSG00000261441	AC124068.2	1109	0.22078	0.047949	0.0453504	0.104793	0.366836	0.396685	0.222871	0.394025	0.469194	0.180043	0.14959	0.46005	0.0489938	0.0966607	0.262068	0.397628	0.14951
8	17703988	17706187	ENSG00000253168	AC124069.1	735	0	0	0	0	0	0	0	0	0	0	0	0	0	0	0	0	0
8	36795255	36795862	ENSG00000274489	AC124076.1	608	0	0	0	0	0	0	0	0	0	0	0	0	0	0	0	0	0
8	18084868	18096394	ENSG00000245281	AC124242.1	1834	0.132468	0.191796	0.136051	0.15719	0.157215	0	0.0445743	0	0.208531	0.135032	0.0498632	0.15335	0.0489938	0	0.043678	0.14911	0.0498367
8	18088569	18089687	ENSG00000253384	AC124242.2	1119	0	0	0	0	0	0	0	0	0	0	0	0	0	0	0	0	0
15	90839724	90841378	ENSG00000259704	AC124248.1	402	0.529872	1.24667	0.453504	1.6243	0.786077	2.62804	0.757762	1.87162	1.92891	0.270064	2.29371	1.02233	0.832895	1.54657	0.43678	1.83903	1.29575
18	77421619	77560763	ENSG00000264015	AC124254.1	562	0	0	0	0	0	0	0	0	0	0	0	0	0	0	0	0	0
11	12066929	12073014	ENSG00000254991	AC124276.1	899	0	0	0	0	0	0	0	0	0	0	0	0	0	0	0	0	0
11	12086891	12089441	ENSG00000255400	AC124276.2	550	0	0	0	0	0	0	0	0	0	0	0	0	0	0	0	0	0
17	82602989	82604178	ENSG00000261845	AC124283.1	1190	6.04938	3.83592	2.13147	4.40132	6.91748	3.91726	3.34307	4.23577	5.36967	2.9257	4.58741	3.9871	3.87051	2.56151	1.61609	3.97628	4.884
17	82587313	82588411	ENSG00000262147	AC124283.2	318	0.309092	0.191796	0.0907008	0.523966	0.524052	0.44627	0.0891485	0.394025	0.625592	0.0900214	0.747948	0.76675	0.0489938	0.241652	0.131034	0.497034	0.44853
17	82578023	82578616	ENSG00000262652	AC124283.3	594	0	0	0	0	0	0	0	0	0	0	0	0	0	0	0	0	0
17	82576616	82577391	ENSG00000265136	AC124283.4	456	0.0883121	0	0	0.104793	0.10481	0.0495856	0.0891485	0.197012	0.0521327	0.0900214	0.299179	0.204467	0.146981	0.0966607	0.131034	0.14911	0.14951
17	82648849	82650657	ENSG00000279613	AC124283.5	1809	0	0	0	0.0523966	0	0	0	0.0492531	0	0	0	0	0	0	0	0	0
8	36004316	36095046	ENSG00000253524	AC124290.1	442	0	0	0	0	0	0	0	0	0	0	0	0	0	0	0	0	0
8	36121398	36121683	ENSG00000254309	AC124290.2	286	0	0	0	0	0	0	0	0	0	0	0	0	0	0	0	0	0
8	72429620	72430112	ENSG00000212989	AC124293.1	493	0	0	0	0	0	0	0	0	0	0	0	0	0	0	0	0	0
11	17695022	17697471	ENSG00000254586	AC124301.1	846	0	0	0	0	0	0	0	0	0	0	0	0	0	0	0	0	0
11	17695267	17696940	ENSG00000255335	AC124301.2	556	0	0	0	0	0	0	0	0	0	0	0	0	0	0	0	0	0
15	25130978	25131337	ENSG00000270523	AC124303.1	360	0	0	0	0	0	0	0	0	0	0	0	0	0	0	0	0	0
15	25255579	25257027	ENSG00000280234	AC124303.2	1449	0	0	0	0	0	0	0.0445743	0	0	0	0	0	0	0	0	0	0
15	24955034	25000276	ENSG00000214265	AC124312.1	1590	64.2912	60.7513	74.6921	80.6908	75.2014	84.2459	54.4252	53.4396	52.4976	48.0714	56.844	52.2412	50.8556	52.2934	59.6641	75.0025	63.8408
15	25027736	25032047	ENSG00000257647	AC124312.2	427	0	0	0	0	0	0	0	0	0	0	0	0	0	0	0	0	0
15	25087661	25088896	ENSG00000261069	AC124312.3	1236	0.353248	0.0958979	0.0453504	0.0523966	0.209621	0.297514	0	0	0.104265	0.0450107	0.0498632	0.204467	0	0.0966607	0.087356	0	0.0498367
15	24984864	24985173	ENSG00000270704	AC124312.4	310	0	0	0	0	0.157215	0.0495856	0.0445743	0	0	0	0	0	0	0	0	0	0
15	24991486	24991753	ENSG00000271347	AC124312.5	268	0	0	0	0	0	0.0495856	0	0.0985062	0	0	0	0	0	0	0	0	0
15	25091960	25092377	ENSG00000279735	AC124312.6	418	0	0	0	0	0	0	0	0.0492531	0	0	0	0	0	0	0	0	0
17	80315651	80316633	ENSG00000262979	AC124319.1	653	0	0	0	0	0	0.0495856	0.133723	0	0	0	0	0	0	0	0	0	0.0498367
17	80351828	80415118	ENSG00000263069	AC124319.2	3983	10.4208	5.17849	5.89555	8.06908	13.2061	22.9085	8.24624	19.258	31.0711	6.07645	9.57373	14.466	5.29133	6.18629	5.28504	6.06382	7.52534
17	80333841	80334366	ENSG00000276863	AC124319.3	526	4.37145	2.30155	1.49656	5.60644	6.60305	11.851	2.54073	10.1954	16.109	2.38557	4.737	6.134	2.93963	2.27153	1.83448	3.28043	4.73449
17	80339898	80342058	ENSG00000280248	AC124319.4	2161	10.8182	4.93874	3.85478	8.69784	12.8393	19.6855	5.43806	20.0953	30.3412	3.96094	8.02798	15.9484	5.78127	4.34973	3.93102	6.16323	9.51881
11	30044058	30084343	ENSG00000254532	AC124657.1	429	0	0	0	0.0523966	0.0524052	0	0	0.0492531	0	0	0.14959	0.102233	0	0	0	0.14911	0
12	76878193	76880352	ENSG00000257910	AC124784.1	571	0	0	0	0	0	0	0	0	0	0	0	0	0	0	0	0	0
11	17380649	17383531	ENSG00000260196	AC124798.1	2883	0.264936	0.047949	0	0.0523966	0	0.0495856	0	0.0492531	0	0	0.14959	0	0	0	0	0.0497034	0
17	73513612	73521407	ENSG00000264985	AC124804.1	4695	0	0	0	0	0	0	0	0	0	0	0	0	0	0	0	0	0
5	92410256	92660863	ENSG00000249776	AC124854.1	761	0	0	0	0	0	0	0	0	0	0	0	0	0	0	0	0	0
19	23125665	23128543	ENSG00000268105	AC124856.1	896	0	0.047949	0.0453504	0	0	0	0	0	0	0	0	0	0	0	0	0	0
2	240227560	240256035	ENSG00000227479	AC124861.1	429	0	0	0	0	0	0	0	0	0	0	0	0	0	0	0	0	0
21	9580024	9580415	ENSG00000279211	AC124864.1	392	0	0	0	0	0	0	0	0	0	0	0	0	0	0	0	0	0
21	9558970	9559155	ENSG00000279864	AC124864.2	186	0	0	0	0	0	0	0	0	0	0	0	0	0	0	0	0	0
12	7870852	7871370	ENSG00000255885	AC124891.1	519	0	0	0	0	0	0	0	0	0	0	0	0	0	0	0	0	0
3	168288553	168291228	ENSG00000241882	AC124893.1	545	0	0	0	0	0	0	0	0	0	0	0	0	0	0	0	0	0
3	48120669	48121215	ENSG00000236768	AC124916.1	547	0	0	0	0	0	0	0	0	0	0	0	0	0	0	0	0	0
3	48039267	48039490	ENSG00000270285	AC124916.2	224	0	0	0	0	0.0524052	0	0	0	0.104265	0	0.14959	0	0.0489938	0	0.043678	0	0
3	195912049	195913986	ENSG00000226155	AC124944.1	741	0	0.0958979	0	0	0.209621	1.19005	0.178297	0.0985062	0.57346	0.0450107	0.199453	0.357816	0.0979876	0.0483304	0.087356	0.0994069	0.199347
3	195937243	195938739	ENSG00000231443	AC124944.2	1242	0.044156	0.0958979	0.0453504	0.15719	0	0.148757	0	0	0.0521327	0.0450107	0.0498632	0.15335	0.0979876	0	0.131034	0	0.0498367
3	195913078	195954485	ENSG00000260261	AC124944.3	5485	0.132468	0.383592	0.136051	0.838346	0.786077	2.18177	0.267446	0.935809	1.72038	0.270064	0.797811	1.5335	0.195975	0.144991	0.305746	0.298221	0.797387
3	109364047	109364234	ENSG00000241257	AC124945.1	188	0	0	0	0	0	0	0	0	0	0	0	0	0	0	0	0	0
12	93317135	93377716	ENSG00000257252	AC124947.1	865	0	0	0	0	0	0	0	0	0	0	0	0	0	0	0	0	0
12	93314809	93315703	ENSG00000257512	AC124947.2	1133	0	0	0	0	0	0	0	0	0	0	0	0	0	0	0	0	0
2	87031815	87053069	ENSG00000231259	AC125232.1	1408	4.98963	4.89079	3.62803	4.19173	5.45014	7.88411	4.27913	3.44772	5.2654	4.186	3.34083	5.98065	3.67453	3.47979	3.14482	3.08161	5.73122
2	203672175	203672423	ENSG00000233031	AC125238.1	249	0	0	0	0	0	0	0	0	0	0	0	0	0	0	0.043678	0	0
2	203634577	203636016	ENSG00000233459	AC125238.2	1440	0.044156	0.047949	0.0453504	0	0.0524052	0.0495856	0.0445743	0.0492531	0.0521327	0.0900214	0	0.15335	0.195975	0.0483304	0.131034	0.0497034	0.0498367
17	41848518	41851447	ENSG00000259623	AC125257.1	2930	3.92989	3.93181	1.95007	2.25305	2.88228	7.5866	3.1202	4.92531	5.63033	2.25054	4.38796	3.78263	3.62554	2.85149	2.14022	2.78339	2.49184
17	41867581	41867736	ENSG00000274630	AC125257.2	156	28.5689	31.5984	25.8951	22.9497	22.0626	25.8341	28.1709	25.8579	26.327	28.9869	24.3332	21.6223	27.3385	27.4516	28.5654	22.118	14.2035
4	36506043	36508869	ENSG00000251588	AC125336.1	2827	0	0	0	0	0	0	0	0	0	0	0	0	0	0	0	0	0
19	53386233	53386388	ENSG00000241069	AC125388.1	156	0.397404	0.671285	0.226752	0.995536	0.524052	0.743784	0.534891	1.03431	0.78199	0.315075	0.398906	0.562283	0.587926	0.773286	0.21839	0.894662	0.548204
17	73737854	73756557	ENSG00000263574	AC125421.1	1140	0	0	0	0	0	0	0	0	0	0	0	0	0	0	0	0	0
17	73831572	73836019	ENSG00000265927	AC125421.2	1027	0	0	0	0	0	0	0.0445743	0	0	0	0	0	0	0	0	0.0994069	0
18	79117207	79117920	ENSG00000267655	AC125437.1	714	0	0.047949	0	0.0523966	0	0	0	0	0.104265	0	0	0.0511166	0	0	0	0	0
18	79144752	79146918	ENSG00000279474	AC125437.2	2167	0.044156	0.047949	0	0.0523966	0.10481	0.247928	0	0.197012	0.208531	0	0	0.0511166	0.0489938	0	0	0	0
12	6663260	6672069	ENSG00000219410	AC125494.1	2399	35.6339	36.9686	29.9313	35.6297	43.8631	49.8831	30.0431	38.7622	42.3839	30.6973	32.3114	37.3663	34.9326	38.616	32.8022	35.19	41.9625
12	6742985	6743641	ENSG00000269892	AC125494.2	657	0	0.143847	0	0	0	0	0	0.147759	0.104265	0	0	0	0	0	0	0	0
12	6723233	6723687	ENSG00000270068	AC125494.3	455	0	0	0.0453504	0	0.0524052	0	0.0891485	0	0	0.0450107	0	0	0	0	0	0.0497034	0
12	116698336	116703130	ENSG00000257654	AC125603.1	366	0.044156	0	0	0	0	0	0	0	0	0	0	0	0	0	0	0	0
12	116661582	116698065	ENSG00000257883	AC125603.2	876	0.044156	0.047949	0	0	0.10481	0	0	0.0985062	0	0	0	0.0511166	0	0	0	0	0
12	116599270	116603585	ENSG00000258249	AC125603.3	486	0	0	0.0453504	0	0	0	0	0	0	0	0	0	0	0	0	0	0
12	116580974	116583672	ENSG00000275898	AC125603.4	2699	0	0	0	0	0	0	0	0	0	0	0	0	0	0	0	0	0
3	179649494	179650200	ENSG00000243977	AC125604.1	707	0	0	0.0907008	0	0.0524052	0.0495856	0	0	0	0	0	0	0.0979876	0	0	0.0497034	0
12	49442424	49442652	ENSG00000257464	AC125611.1	229	0	0	0	0	0.157215	0.0495856	0	0	0	0	0	0	0	0	0	0	0
12	49389516	49390162	ENSG00000257954	AC125611.2	647	0.0883121	0.047949	0	0.0523966	0.0524052	0.148757	0	0	0.156398	0	0	0	0.195975	0.0483304	0.043678	0	0.0498367
12	49265156	49273306	ENSG00000258232	AC125611.3	680	270.147	249.047	201.991	185.379	170.736	149.352	218.236	207.257	179.232	200.928	200.5	196.492	254.768	239.767	203.234	178.187	219.88
12	49292631	49324576	ENSG00000258334	AC125611.4	4166	8.4338	6.61696	7.75492	6.2352	5.29292	4.76022	6.64157	5.91037	4.27488	5.31126	8.82579	6.08288	6.76114	5.07469	6.28963	7.05789	6.72796
12	96386818	96387194	ENSG00000257169	AC125612.1	377	0.0883121	0	0	0	0	0.0495856	0	0	0	0.0450107	0.0498632	0	0.0979876	0	0.043678	0.0497034	0
3	181534177	181700611	ENSG00000239381	AC125613.1	1651	0	0	0	0	0	0	0	0	0	0	0	0	0	0	0	0	0
12	120629611	120641591	ENSG00000256008	AC125616.1	1119	0	0	0	0	0	0	0	0	0	0	0	0	0	0	0	0	0
3	180566718	180601935	ENSG00000239774	AC125618.1	563	0	0	0	0	0	0.0495856	0	0	0	0	0	0.0511166	0	0	0	0	0
9	64878790	64889063	ENSG00000223602	AC125634.1	1403	0	0	0	0	0	0	0	0	0	0	0	0	0	0	0	0	0
16	82953230	82990298	ENSG00000260832	AC125793.1	1493	0	0	0	0	0	0	0	0	0	0	0	0	0	0	0	0	0
12	3071532	3072145	ENSG00000234589	AC125807.1	614	0.0883121	0.047949	0	0.0523966	0.0524052	0	0	0.0985062	0	0.0900214	0	0.102233	0.0489938	0.0966607	0.043678	0.0497034	0.0498367
12	3041437	3044950	ENSG00000250899	AC125807.2	3514	0.044156	0.047949	0.0453504	0	0	0	0	0	0	0	0	0	0.0489938	0	0	0	0
3	37182107	37182734	ENSG00000271993	AC126118.1	628	0	0	0	0	0	0	0	0	0.0521327	0	0.0997264	0.0511166	0.0489938	0	0	0.0497034	0
3	50719482	50719951	ENSG00000213587	AC126120.1	470	0.044156	0.047949	0	0	0.0524052	0.0991712	0	0	0.0521327	0.0450107	0.0997264	0	0.0489938	0.0483304	0.043678	0.0497034	0.0996734
3	59535863	59536415	ENSG00000241804	AC126121.1	553	0	0	0	0	0	0	0	0	0	0	0	0	0	0	0	0	0
3	59464330	59510678	ENSG00000242545	AC126121.2	698	0	0	0	0	0	0	0	0	0	0	0	0	0	0	0	0	0
1	93199755	93199939	ENSG00000225297	AC126124.1	185	0	0	0.0453504	0.366776	0.262026	0.0495856	0.0445743	0.0492531	0.0521327	0.0450107	0.14959	0	0.0489938	0.0483304	0.043678	0	0.0996734
1	93190740	93191060	ENSG00000237003	AC126124.2	321	0	0	0	0	0	0	0	0	0	0	0.0498632	0	0	0	0	0	0
12	91634887	91635644	ENSG00000277738	AC126175.1	758	0	0	0	0	0	0	0	0	0	0	0	0	0	0	0	0	0
12	107910403	107912297	ENSG00000257129	AC126177.1	2218	0	0	0	0	0.0524052	0	0	0	0	0	0	0	0	0	0	0	0
12	107832858	107835030	ENSG00000257141	AC126177.2	452	0	0	0	0	0	0	0	0	0	0	0	0	0	0	0	0	0
12	107887730	107889886	ENSG00000257392	AC126177.3	688	0	0	0	0	0	0	0	0	0	0	0	0	0	0	0	0	0
12	107839291	107864562	ENSG00000257398	AC126177.4	865	0	0	0	0	0	0	0	0	0	0	0	0	0	0	0	0	0
12	107899638	107899815	ENSG00000257426	AC126177.5	178	0	0	0	0	0	0	0	0	0	0	0	0	0.0489938	0	0	0	0
12	107880581	107883386	ENSG00000257951	AC126177.6	1009	0.132468	0.047949	0.181402	0.0523966	0.157215	0	0.133723	0.0492531	0	0.135032	0.249316	0.102233	0	0.0483304	0.174712	0.0994069	0
12	107903270	107903948	ENSG00000258072	AC126177.7	679	0.22078	0.047949	0.0907008	0.209586	0.10481	0.0495856	0.31202	0	0.156398	0.180043	0.0498632	0.102233	0	0.0966607	0.349424	0.198814	0
12	107835541	107836555	ENSG00000274395	AC126177.8	1015	0	0	0	0	0	0	0	0	0	0	0	0	0	0	0	0	0
12	90107739	90112779	ENSG00000257194	AC126178.1	926	0	0	0	0	0	0	0	0	0	0	0	0	0	0	0	0	0
3	120484171	120484527	ENSG00000240774	AC126182.1	357	0	0	0	0	0	0	0	0	0	0	0	0	0	0	0	0	0
3	120512850	120513188	ENSG00000244441	AC126182.2	339	0	0	0	0	0	0	0	0	0	0	0	0	0	0	0	0	0.0498367
4	109815047	109815410	ENSG00000272795	AC126283.1	364	0.044156	0	0.0453504	0.0523966	0.157215	0.297514	0.178297	0	0.104265	0	0.199453	0.102233	0.0489938	0	0.043678	0.0994069	0.0498367
4	109713916	109801999	ENSG00000285330	AC126283.2	2385	7.55068	7.91158	9.75033	9.43139	9.1185	5.95027	6.81986	8.52078	6.93365	7.60681	7.23016	6.49181	6.07523	5.21968	9.25974	7.85314	7.47551
15	62227896	62253235	ENSG00000166104	AC126323.1	3896	0	0	0	0	0	0	0	0	0	0	0	0	0	0	0	0	0
15	62196145	62203318	ENSG00000259697	AC126323.2	2369	0	0	0	0	0	0	0.0445743	0	0	0	0	0	0	0	0	0	0
15	62230384	62231895	ENSG00000259878	AC126323.3	564	0.044156	0	0	0	0	0	0	0	0	0	0	0	0	0	0	0	0
15	62255686	62256421	ENSG00000260375	AC126323.4	234	0	0	0	0	0	0	0	0	0	0	0	0	0	0	0	0	0
15	62284190	62285006	ENSG00000260957	AC126323.5	592	0	0	0	0	0	0	0	0	0	0	0	0	0	0	0	0	0
15	62274163	62278358	ENSG00000261296	AC126323.6	3624	0	0	0	0	0	0	0	0	0	0	0	0	0	0	0	0	0
15	21127698	21130095	ENSG00000260986	AC126335.1	510	0	0	0	0	0	0	0	0	0	0	0	0	0	0	0	0	0
15	21148334	21152970	ENSG00000279595	AC126335.2	4637	0	0	0	0	0	0	0	0	0	0	0	0	0	0	0.043678	0	0
17	20788071	20789584	ENSG00000264215	AC126365.1	1514	0	0	0	0.0523966	0.0524052	0	0	0.0492531	0	0	0	0	0	0	0	0	0
17	20789217	20789595	ENSG00000264662	AC126365.2	379	0	0	0	0	0	0	0	0.0492531	0	0	0	0	0	0	0	0	0
11	17137976	17138265	ENSG00000240808	AC126389.1	290	0	0	0	0.104793	0.0524052	0	0	0	0	0	0	0	0.0489938	0.0483304	0	0	0
15	23567264	23569657	ENSG00000260978	AC126407.1	566	0.0883121	0.0958979	0.0907008	0.261983	0	0.0991712	0.0891485	0.344772	0.0521327	0.225054	0.0997264	0	0.0489938	0.0966607	0.262068	0.248517	0.14951
12	85567878	85568239	ENSG00000257855	AC126471.1	362	0	0	0	0	0	0	0	0	0	0	0	0	0	0	0	0	0
12	100026248	100027540	ENSG00000279148	AC126474.1	1293	1.36884	0.91103	0.861657	0.31438	0.524052	0.396685	0.757762	0.147759	0.417062	0.765182	0.14959	0.46005	0.783901	0.338313	1.00459	0.447331	0.44853
12	100032325	100034074	ENSG00000280088	AC126474.2	1750	1.1039	0.91103	0.634905	1.20512	1.67697	1.14047	0.222871	0.591037	0.78199	0.495118	0.797811	0.9201	1.32283	1.01494	0.698848	1.34199	1.09641
17	45592621	45593369	ENSG00000280022	AC126544.1	749	0.0883121	0	0	0.104793	0.157215	0.0991712	0	0.0492531	0.0521327	0	0.0997264	0	0	0	0	0.0994069	0
12	131235511	131237523	ENSG00000280217	AC126564.1	2013	0	0	0	0	0	0	0	0	0	0	0	0	0	0	0	0	0
15	20228620	20277503	ENSG00000258628	AC126603.1	2512	0	0	0	0	0	0.0495856	0	0	0	0	0	0	0	0	0	0	0
12	57431116	57433935	ENSG00000258001	AC126614.1	548	0	0.047949	0.0907008	0	0.0524052	0	0.0445743	0	0.104265	0	0.14959	0	0	0.0483304	0	0.0497034	0.0498367
12	95125760	95126389	ENSG00000237774	AC126615.1	630	0	0	0	0.0523966	0.0524052	0.0991712	0	0	0.0521327	0	0	0.0511166	0.0489938	0	0.043678	0.0497034	0.0498367
12	95100531	95101045	ENSG00000257121	AC126615.2	515	0	0	0	0	0	0	0	0	0	0	0	0	0	0	0	0	0
16	87780134	87806476	ENSG00000260177	AC126696.1	756	0	0	0	0	0	0	0	0.0492531	0.0521327	0	0.0498632	0	0	0	0	0	0.0996734
16	87836532	87837663	ENSG00000260466	AC126696.2	522	49.1898	24.406	14.7842	17.7625	22.1674	53.5524	25.5856	31.5712	38.8389	21.6051	20.3442	18.0953	38.3621	23.7785	16.9034	14.0661	15.0507
16	87773488	87779374	ENSG00000260498	AC126696.3	802	0.264936	0.239745	0.136051	0.0523966	0.157215	0.247928	0.0445743	0.246265	0.417062	0.180043	0	0.255583	0.0979876	0.0483304	0	0	0
16	18334400	18352476	ENSG00000205746	AC126755.1	6804	0.22078	0.575388	0	1.30992	2.14861	1.68591	0.0891485	1.67461	2.13744	0.315075	0.797811	0.715633	0.783901	1.49824	0.087356	0.397628	1.54494
16	18358086	18379331	ENSG00000233024	AC126755.2	3030	0.264936	0.863081	0	0.0523966	1.51975	1.14047	0.0891485	0.0985062	1.30332	0.135032	0.0997264	0.408933	0.293963	0.869946	0.087356	0.0994069	0.548204
16	18411309	18411851	ENSG00000257527	AC126755.3	543	0	0	0	0	0	0	0	0	0	0	0	0	0	0	0	0	0
16	18402146	18403604	ENSG00000257563	AC126755.4	1459	0	0	0	0	0	0	0	0	0	0	0	0	0	0	0	0	0
16	18313294	18316984	ENSG00000276484	AC126755.5	267	0	0	0	0	0	0	0	0	0	0	0	0	0	0	0	0	0
16	18357026	18357136	ENSG00000277647	AC126755.6	111	0	0	0	0	0	0	0	0	0	0	0	0	0	0	0	0	0
16	15154903	15157020	ENSG00000257391	AC126763.1	2118	0	0.047949	0	0	0	0	0	0	0	0	0	0	0	0	0	0	0
5	1963609	1967154	ENSG00000248597	AC126768.1	490	0	0	0	0	0	0	0	0	0	0	0	0	0	0	0	0	0
5	1933863	1958901	ENSG00000248994	AC126768.2	888	0	0	0	0	0	0	0	0	0	0	0	0	0	0	0	0	0
5	1968094	1969013	ENSG00000249731	AC126768.3	560	0	0	0	0	0	0	0	0	0	0	0	0	0	0	0	0	0
16	68573782	68589512	ENSG00000260084	AC126773.1	547	0	0.0958979	0	0.209586	0.10481	0.148757	0	0.0985062	0.0521327	0	0.0498632	0	0	0.0483304	0	0	0.14951
16	68644248	68646168	ENSG00000260577	AC126773.2	1682	0	0	0	0.0523966	0	0.0991712	0.0891485	0.0492531	0.0521327	0.0450107	0	0	0	0	0	0.0497034	0.0498367
16	68651056	68651948	ENSG00000260860	AC126773.3	893	0	0.047949	0.0453504	0.0523966	0	0	0.0445743	0	0	0	0	0.0511166	0	0.0483304	0	0	0.0498367
16	68591382	68594424	ENSG00000275383	AC126773.4	3043	0	0.047949	0.0453504	0	0.209621	0.0991712	0	0	0.156398	0	0	0	0	0	0.043678	0.0994069	0.0996734
5	178840097	178841134	ENSG00000253725	AC126915.1	1038	0	0	0	0	0	0	0	0	0	0	0	0	0	0	0	0	0
5	178825382	178825571	ENSG00000274813	AC126915.2	190	0	0	0	0	0	0	0	0	0	0	0	0	0	0	0	0	0
5	178842028	178842235	ENSG00000278441	AC126915.3	208	0	0	0	0	0	0	0	0	0	0	0	0	0	0	0	0	0
12	122501187	122501641	ENSG00000275265	AC127002.1	455	0	0	0	0	0	0.0495856	0	0	0	0	0	0	0	0	0.087356	0	0
17	30830901	30831318	ENSG00000242439	AC127024.1	418	0.0883121	0	0.0453504	0	0.10481	0	0	0	0.0521327	0.0450107	0.0498632	0.102233	0.0979876	0.0483304	0.087356	0.0497034	0
17	30729469	30731202	ENSG00000263603	AC127024.2	894	0.176624	0.047949	0	0	0.0524052	0	0	0	0	0	0	0	0	0	0	0	0
17	30726305	30727564	ENSG00000265443	AC127024.3	460	0	0	0	0	0	0.0495856	0	0	0	0	0	0	0	0	0	0	0.0498367
17	30781493	30782221	ENSG00000265791	AC127024.4	308	0	0.143847	0	0.523966	0.314431	0.0495856	0.0445743	0.394025	0.364929	0.0900214	0.299179	0.255583	0	0.0966607	0.043678	0.646145	0.199347
17	30792372	30792833	ENSG00000266490	AC127024.5	462	24.3741	29.9681	26.1218	31.7524	25.993	30.6935	30.1768	31.128	35.8673	27.5916	30.3168	26.3251	25.6238	24.7451	24.6344	28.6789	17.8415
17	30803654	30804077	ENSG00000276250	AC127024.6	424	20.93	26.4199	23.8543	27.7178	24.9449	28.6605	27.8589	28.4683	32.4787	21.7852	26.976	24.6382	23.0761	23.0053	22.1884	27.0884	19.8848
17	30724982	30725181	ENSG00000279337	AC127024.7	200	0	0	0	0	0	0	0	0	0	0	0	0	0	0	0	0	0
17	30738182	30740275	ENSG00000280069	AC127024.8	2094	0.0883121	0.191796	0.136051	0.419173	0.262026	0.44627	0.133723	0.197012	0.104265	0.0900214	0.249316	0.3067	0.293963	0.0483304	0.131034	0.347924	0.199347
17	63900643	63900879	ENSG00000259333	AC127029.1	237	0	0	0	0	0	0	0	0	0	0	0	0	0	0	0	0	0
17	63972920	63989422	ENSG00000263489	AC127029.2	502	0	0	0	0	0	0	0	0	0	0	0	0	0	0	0	0	0
12	132887842	132888583	ENSG00000236617	AC127070.1	555	0	0.047949	0	0.104793	0.0524052	0.0495856	0.178297	0.147759	0.0521327	0.0450107	0.199453	0.15335	0.0489938	0	0	0.0994069	0.29902
12	132911470	132914732	ENSG00000250790	AC127070.2	3263	0.176624	0.143847	0	0.15719	0.0524052	0.148757	0.133723	0.0985062	0.104265	0.0450107	0.14959	0.204467	0.0489938	0	0.043678	0.14911	0
12	132899984	132900368	ENSG00000255703	AC127070.3	385	0	0	0	0.15719	0	0.198342	0	0	0	0	0	0.102233	0	0	0.043678	0.0994069	0.0498367
12	132865855	132867958	ENSG00000278949	AC127070.4	2104	0.44156	0.239745	0.136051	0.890743	0.943293	0.892541	0.0445743	0.935809	1.77251	0.315075	1.09699	1.43127	0.0489938	0.289982	0.21839	0.646145	0.697714
12	130350996	130351707	ENSG00000279343	AC127071.1	712	0	0	0	0	0	0	0	0	0	0	0	0	0	0	0	0	0
12	130383364	130383890	ENSG00000279478	AC127071.2	527	0	0	0	0	0	0	0	0	0	0	0	0	0	0	0	0	0
12	116977442	116987337	ENSG00000257279	AC127164.1	4196	2.25196	3.59617	2.17682	3.039	3.87798	3.71892	2.27329	3.44772	5.94313	3.15075	3.93919	5.67395	2.30271	2.41652	1.61609	2.53488	4.03677
15	20046296	20047994	ENSG00000259769	AC127381.1	1699	0	0	0	0	0	0	0	0	0	0	0	0	0	0	0	0	0
15	19955300	19955602	ENSG00000274347	AC127381.2	303	0	0	0	0	0	0	0	0	0	0	0	0	0	0	0	0	0
2	68445710	68449174	ENSG00000229462	AC127383.1	1800	0	0	0	0	0	0	0	0	0	0	0	0	0	0	0	0	0
2	91859384	91859481	ENSG00000237085	AC127391.1	98	0	0	0	0	0	0	0	0	0	0	0.0498632	0	0	0	0	0	0
16	87945058	87945202	ENSG00000260443	AC127455.1	145	0.044156	0	0	0	0	0	0	0	0	0	0	0	0	0	0	0	0
16	23061406	23064173	ENSG00000260566	AC127459.1	2768	0.485716	0.575388	0.634905	0.366776	0.576457	0.44627	0.668614	0.295519	0.521327	0.405096	0.299179	0.46005	0.146981	0.289982	0.611492	0.546738	0.498367
16	23020337	23023611	ENSG00000261090	AC127459.2	932	0	0	0	0	0	0	0	0	0	0	0	0	0	0	0	0	0
16	23061767	23062232	ENSG00000280400	AC127459.3	466	0.309092	0.191796	0.226752	0.15719	0.314431	0.247928	0.178297	0.0985062	0.208531	0.180043	0.0997264	0.15335	0.0489938	0.144991	0.174712	0.198814	0.348857
17	80966239	80971213	ENSG00000261924	AC127496.1	4207	0.309092	0.047949	0.0453504	0.366776	0.262026	0.0495856	0.0445743	0.0985062	0.0521327	0.0900214	0.0997264	0.204467	0.0489938	0.0483304	0.262068	0.14911	0.29902
17	81023545	81025503	ENSG00000262098	AC127496.2	368	0	0.047949	0	0.104793	0	0	0	0	0	0	0.0498632	0	0	0	0	0	0
17	80940418	80942033	ENSG00000262313	AC127496.3	494	1.63377	0.719234	0.680256	1.46711	3.35393	2.92555	0.757762	2.16714	2.8673	0.900214	1.54576	2.55583	1.12686	0.676625	0.742526	1.14318	1.94363
17	80960766	80961713	ENSG00000262662	AC127496.4	549	2.25196	1.87001	1.26981	3.56297	4.0352	4.90897	1.33723	2.3149	5.109	0.765182	2.4433	3.62928	1.66579	1.5949	1.3977	2.33606	2.89053
17	81017969	81020011	ENSG00000262873	AC127496.5	935	0.044156	0.143847	0.272102	0.366776	0.0524052	0.0991712	0.0445743	0.443278	0.260663	0.0900214	0.299179	0.0511166	0.0979876	0	0	0.298221	0.199347
17	80999509	81000127	ENSG00000263218	AC127496.6	455	19.6494	25.8924	19.0472	27.6654	29.7661	22.7598	22.822	27.7787	24.6588	20.5699	28.2226	26.9896	18.7646	26.6784	19.5241	25.2991	30.201
17	81003335	81005132	ENSG00000280351	AC127496.7	1798	0	0.047949	0	0.209586	0.209621	0.0991712	0	0.147759	0	0	0.0997264	0.204467	0.0489938	0.144991	0.043678	0	0
15	30470779	30507623	ENSG00000215302	AC127502.1	2331	0.132468	0.958979	0.317453	1.83388	0.733672	0.694198	0.0891485	0.788049	0.312796	0.135032	0.548495	0.46005	0.244969	0.241652	0.21839	1.19288	0.59804
15	30487963	30490313	ENSG00000270055	AC127502.2	2351	0.397404	1.00693	0.181402	2.41024	0.995698	1.23964	0.0445743	0.738796	0.57346	0	1.04713	0.715633	0.342957	0.579964	0.21839	2.03784	0.548204
15	30507377	30513698	ENSG00000283345	AC127502.3	1206	0	0	0.0453504	0.104793	0	0.148757	0.0445743	0.0985062	0	0.0450107	0.0498632	0.0511166	0	0	0	0.0497034	0
17	4481966	4486353	ENSG00000262823	AC127521.1	1059	7.3299	7.48004	6.0316	9.74577	8.17521	3.57016	4.18998	6.84618	4.63981	4.14099	8.27729	5.36725	4.45844	7.24955	4.23677	8.84721	6.62828
15	28970196	28977464	ENSG00000259277	AC127522.1	751	0	0	0	0.0523966	0.0524052	0	0	0	0	0	0	0	0	0	0	0	0
11	3469319	3531328	ENSG00000254757	AC127526.1	450	0	0.047949	0	0	0	0.0495856	0	0.0492531	0	0	0	0	0	0.0966607	0	0	0
11	3481520	3581211	ENSG00000255367	AC127526.2	1377	0	0.047949	0	0.0523966	0.0524052	0.0991712	0	0	0.0521327	0	0.0997264	0.0511166	0	0	0	0	0.0498367
11	3429758	3500621	ENSG00000284605	AC127526.3	1110	0	0	0	0	0	0.0495856	0	0	0.0521327	0	0	0	0.0489938	0	0	0.0497034	0
17	18268080	18268828	ENSG00000260647	AC127537.1	749	0.0883121	0	0.0453504	0.0523966	0.0524052	0.0495856	0.178297	0.0492531	0	0	0	0	0.0489938	0	0	0	0.0996734
17	16557985	16559269	ENSG00000266803	AC127540.1	689	0	0	0	0.0523966	0	0	0	0	0	0	0	0	0	0	0.043678	0.0497034	0
12	69212123	69224242	ENSG00000258140	AC127894.1	851	0	0	0	0	0	0	0	0	0	0	0	0	0	0	0	0	0
12	84939524	84939668	ENSG00000258073	AC128657.1	145	0	0	0	0	0	0	0	0	0	0	0	0	0	0	0	0	0
7	62275361	62275678	ENSG00000233918	AC128676.1	318	0	0	0	0	0	0	0	0	0	0	0	0	0	0	0	0	0
2	92006680	92007121	ENSG00000235147	AC128677.1	442	0	0	0	0	0	0	0	0	0	0	0	0	0	0	0	0	0
3	163026396	163232149	ENSG00000241168	AC128685.1	1834	0	0	0	0	0	0	0	0	0	0	0	0	0	0	0	0	0
3	113984037	113984655	ENSG00000270880	AC128687.1	619	0	0	0	0	0	0	0	0	0	0	0	0	0	0	0	0	0
3	113947005	113947570	ENSG00000273394	AC128687.2	566	0	0	0.0453504	0	0	0	0	0.0985062	0.0521327	0.0450107	0.0498632	0	0	0	0	0	0.0498367
3	112185480	112185998	ENSG00000244144	AC128688.1	519	0	0	0	0	0	0	0	0	0	0	0	0	0	0	0	0	0
3	112133423	112135359	ENSG00000261488	AC128688.2	1937	0	0	0	0	0	0	0	0	0	0	0.0498632	0	0.146981	0	0	0	0
3	135356067	135439822	ENSG00000240086	AC128689.1	1364	0	0	0	0	0	0	0	0	0	0	0	0	0	0	0	0	0
12	78352519	78483019	ENSG00000258084	AC128707.1	1065	0	0	0	0	0	0	0	0	0	0	0	0	0	0	0	0	0
3	197450327	197456654	ENSG00000229912	AC128709.1	600	0	0	0.0453504	0	0	0	0	0	0	0	0	0	0	0	0	0	0
3	197445061	197458323	ENSG00000235126	AC128709.2	558	0	0	0	0	0	0	0	0	0.0521327	0	0.0498632	0	0	0	0	0	0
3	197458405	197467105	ENSG00000237167	AC128709.3	626	0	0	0	0	0	0	0	0	0	0	0	0	0	0	0	0	0
3	167956311	167956616	ENSG00000242036	AC128713.1	306	0	0	0	0	0	0	0	0	0	0	0	0	0	0	0	0	0
3	184499484	184500370	ENSG00000283625	AC128714.1	887	0	0	0	0	0	0	0	0	0	0	0	0	0	0	0	0	0
3	162601627	162601792	ENSG00000243044	AC128716.1	166	0	0	0	0	0	0	0	0	0	0	0	0	0	0	0	0	0
12	20361732	20370262	ENSG00000256879	AC129102.1	525	0	0	0	0	0	0	0.0891485	0	0	0	0	0	0	0	0	0	0
17	8079482	8081565	ENSG00000214999	AC129492.1	1804	0.397404	0.239745	0.634905	1.15273	0.471646	0.297514	0.356594	0.344772	0.260663	0.315075	0.349042	0.102233	0.146981	0.193321	0.305746	0.944365	0.398694
17	8056225	8057621	ENSG00000263427	AC129492.2	517	0	0	0	0	0	0.0495856	0	0	0	0	0	0	0	0	0	0	0
17	8150816	8162975	ENSG00000263620	AC129492.3	460	7.41821	9.0144	10.1131	12.7324	17.2937	13.3881	7.6222	14.8252	11.2607	8.77709	13.0143	12.5236	8.47593	8.07117	10.439	15.0601	18.2402
17	8176812	8182812	ENSG00000266824	AC129492.4	465	0	0.047949	0	0.0523966	0.0524052	0.0495856	0	0	0	0	0	0	0	0	0	0	0
17	8199123	8199437	ENSG00000271002	AC129492.5	315	0	0	0	0	0	0	0	0	0	0	0	0	0.0489938	0	0	0	0
17	8063936	8072533	ENSG00000275011	AC129492.6	1305	0.044156	0	0	0	0	0	0	0	0	0	0	0.0511166	0	0	0	0	0
17	8188933	8189688	ENSG00000279152	AC129492.7	756	13.7767	12.8503	13.4691	21.8494	19.4423	13.5369	13.3723	17.1893	17.7772	11.9278	17.1031	20.4978	11.8075	13.4358	13.8022	16.7004	20.2835
11	36196248	36197901	ENSG00000280321	AC129502.1	1654	0	0	0	0	0	0	0	0	0	0	0	0	0	0	0	0	0
17	331205	333485	ENSG00000262061	AC129507.1	2284	0	0	0	0	0.0524052	0	0.0445743	0	0.0521327	0	0	0	0	0	0	0	0.14951
17	352638	357581	ENSG00000262294	AC129507.2	748	0	0	0	0	0	0	0	0	0	0	0	0	0	0.0483304	0	0	0
17	354737	356882	ENSG00000262558	AC129507.3	913	0	0	0	0	0	0	0	0	0	0	0	0	0	0	0	0	0
17	321392	322453	ENSG00000262920	AC129507.4	432	0.044156	0	0.0907008	0.104793	0.0524052	0.0991712	0.0445743	0.0492531	0.104265	0.0900214	0.199453	0	0.0489938	0.144991	0.131034	0.14911	0.14951
17	82153430	82154815	ENSG00000265678	AC129510.1	555	0.176624	0.239745	0.0907008	0.366776	0.471646	0.0991712	0.133723	0.246265	0.417062	0.0900214	0.14959	0.15335	0.0489938	0.0483304	0.043678	0.198814	0.398694
17	82160056	82160452	ENSG00000266654	AC129510.2	345	0	0	0	0	0	0	0.0445743	0.0492531	0	0	0	0	0	0	0	0	0
9	65865190	65877274	ENSG00000279955	AC129778.1	920	0	0	0	0	0	0	0	0	0	0	0	0	0	0	0	0	0
3	81840547	81922861	ENSG00000242009	AC129807.1	591	0	0	0	0	0	0	0	0	0	0	0	0	0	0	0	0	0
X	26147774	26148281	ENSG00000232446	AC129850.1	508	0	0	0	0	0	0	0	0	0	0	0	0	0	0	0	0	0
18	37473330	37473977	ENSG00000279543	AC129908.1	648	0	0	0	0	0	0	0	0	0	0	0	0	0	0	0	0	0
8	1018757	1019704	ENSG00000282692	AC129915.3	948	0	0	0	0	0	0	0	0	0	0	0	0	0	0	0	0	0
17	27237859	27241661	ENSG00000265246	AC129926.1	614	0	0	0	0	0	0	0	0	0	0	0	0	0	0	0	0	0
17	27707178	27707250	ENSG00000265833	AC130289.1	73	0	0	0	0	0	0	0	0	0	0	0	0	0	0	0	0	0
17	27708111	27708138	ENSG00000266416	AC130289.2	28	0	0	0	0	0	0	0	0	0	0	0	0	0	0	0	0	0
8	37858949	37861333	ENSG00000280064	AC130304.1	2385	43.6703	39.7976	23.174	28.6086	45.4877	32.3794	24.917	30.6354	42.0711	24.2608	27.7738	37.264	38.2152	35.0878	23.0183	20.5772	25.9151
17	30863921	30864940	ENSG00000263531	AC130324.1	831	0.044156	0.287694	0.317453	0.31438	0.628862	0.347099	0.267446	0.689543	0.156398	0.585139	0.648222	0.204467	0.146981	0.0483304	0.43678	0.497034	0.498367
17	30834325	30863028	ENSG00000265334	AC130324.2	638	7.15328	8.87056	6.3037	6.91635	5.81697	5.30566	5.83923	4.77755	3.90995	5.62634	4.48769	4.44715	7.30008	4.20474	6.20228	7.1573	2.59151
17	30899110	30899651	ENSG00000275185	AC130324.3	542	11.7013	9.15825	9.02473	6.07801	6.49824	7.88411	9.98464	5.36859	5.63033	7.87687	6.7814	5.87841	12.6894	10.101	9.78387	6.06382	5.63155
17	1725748	1738585	ENSG00000262791	AC130343.1	459	6.35847	4.31541	2.40357	5.65884	8.69926	9.76836	3.25392	6.4029	9.59241	2.47559	4.737	4.80496	6.07523	5.79964	3.01378	3.33013	6.57845
17	1684726	1685151	ENSG00000277597	AC130343.2	426	8.34549	7.48004	5.89555	9.53619	10.3762	8.08245	5.34891	7.38796	9.27962	6.34651	4.83673	3.32258	4.31145	5.31634	5.24136	4.22479	1.69445
8	12476462	12477122	ENSG00000270154	AC130352.1	661	0	0	0	0	0	0	0	0	0	0	0	0	0.0489938	0	0	0	0.0498367
8	7341826	7342942	ENSG00000235778	AC130360.1	1117	0	0	0	0	0	0	0	0	0	0.0450107	0	0	0	0	0	0	0
11	49817778	49825553	ENSG00000254487	AC130364.1	795	0	0	0	0	0	0	0	0	0	0	0	0	0	0	0	0	0
11	49824839	49826724	ENSG00000255268	AC130364.2	604	0	0	0	0	0	0	0	0	0	0	0	0	0	0	0	0	0
8	7967344	7968544	ENSG00000255211	AC130365.1	1201	0	0	0	0	0	0	0	0	0	0	0	0	0	0	0	0	0
8	12128107	12129298	ENSG00000254923	AC130366.1	1192	0	0	0	0	0	0	0.0445743	0	0	0	0	0	0	0	0	0	0
17	82978525	82981738	ENSG00000262339	AC130371.1	628	0	0	0	0	0	0	0.0445743	0	0.0521327	0	0	0	0	0	0.043678	0	0.0498367
17	83098377	83098987	ENSG00000274370	AC130371.2	611	0	0	0	0	0	0.0495856	0	0	0	0	0	0	0	0	0	0	0
12	129521303	129522763	ENSG00000256085	AC130404.1	739	0	0	0	0	0	0	0	0	0	0	0	0	0	0	0	0	0
12	78426826	78442952	ENSG00000257879	AC130415.1	1010	0	0	0	0	0	0	0	0	0	0	0	0	0	0	0	0	0
16	24098239	24099971	ENSG00000279202	AC130448.1	1733	0	0.047949	0	0.366776	0	0.0495856	0.0891485	0.147759	0	0	0.0498632	0.102233	0	0	0.043678	0.0497034	0.14951
16	24208105	24208478	ENSG00000279554	AC130448.2	374	0	0	0	0.104793	0.10481	0	0	0	0.0521327	0	0.0498632	0.102233	0	0	0	0	0.0498367
16	23962951	23963351	ENSG00000279276	AC130454.1	401	0.044156	0	0	0	0	0.0495856	0	0.0492531	0.0521327	0	0	0	0	0.0483304	0	0.0497034	0
16	19315164	19316526	ENSG00000259871	AC130456.1	1363	0	0	0	0	0	0	0	0	0	0	0	0	0	0	0	0	0
16	19343647	19401693	ENSG00000259925	AC130456.2	2278	0	0	0	0	0	0	0	0	0	0	0	0	0	0	0	0	0
16	19476916	19487899	ENSG00000260592	AC130456.3	633	0	0	0.136051	0	0	0	0.0445743	0	0	0	0	0	0	0.0966607	0.043678	0	0
16	19410729	19411662	ENSG00000260681	AC130456.4	665	0	0	0	0	0	0	0	0	0.0521327	0	0	0	0	0.0483304	0	0	0
16	19501689	19502286	ENSG00000260934	AC130456.5	510	2.07533	1.05488	1.58726	1.5195	1.20532	0.743784	1.33723	1.52685	0.729858	1.80043	0.897538	1.07345	2.4007	1.83655	1.44137	1.54081	0.996734
16	19503861	19504625	ENSG00000279747	AC130456.6	765	0	0	0	0	0	0	0.133723	0.295519	0	0	0	0.0511166	0	0	0	0	0
16	19392213	19393468	ENSG00000280265	AC130456.7	1256	0	0	0	0	0	0	0	0	0	0	0	0	0	0	0	0	0
16	68077340	68122271	ENSG00000261864	AC130462.1	549	35.104	52.5521	30.3394	45.0087	54.9206	24.2969	27.1012	44.4755	34.4597	34.4782	41.4862	48.0496	41.2038	53.5984	34.9861	40.4586	38.2746
16	26354796	26358355	ENSG00000228480	AC130464.1	1500	0	0	0	0	0	0	0	0	0	0	0	0	0	0	0	0	0
16	22806289	22813201	ENSG00000283213	AC130466.1	5701	0	0	0	0	0	0	0	0	0	0	0	0	0	0	0	0	0
19	8581160	8582715	ENSG00000267986	AC130469.1	388	0.0883121	0	0	0	0	0.0495856	0	0.0985062	0	0.0900214	0	0.0511166	0.0489938	0	0.043678	0.0994069	0
3	47663626	47663934	ENSG00000235695	AC130472.1	309	0	0	0	0	0	0	0	0	0	0	0	0	0	0	0.043678	0	0
3	146342996	146348480	ENSG00000243596	AC130509.1	433	0	0	0	0	0	0	0	0	0	0	0	0	0	0	0	0	0
16	14191820	14200277	ENSG00000262529	AC130650.1	415	0	0	0	0.104793	0	0	0	0	0	0	0	0	0	0	0	0	0
16	14150833	14153235	ENSG00000276564	AC130650.2	2403	0	0.0958979	0.136051	0.31438	0.209621	0.0991712	0	0	0.156398	0.0450107	0	0.102233	0.0979876	0.0966607	0	0.0497034	0.0498367
16	15885029	15886158	ENSG00000262171	AC130651.1	536	0	0	0	0	0.10481	0.0495856	0	0.0492531	0.0521327	0	0.0498632	0.0511166	0	0	0	0.0497034	0
17	41665566	41668031	ENSG00000278954	AC130686.1	2466	0	0.047949	0	0	0	0	0	0.0492531	0	0	0	0	0	0	0	0	0
17	1858039	1858446	ENSG00000108958	AC130689.1	408	2.16365	2.06181	2.99313	2.56743	2.56785	2.28094	2.36244	2.75817	1.66825	2.70064	2.09425	2.40248	3.1356	3.1898	2.31493	2.03784	1.74428
2	68528241	68529452	ENSG00000214525	AC130709.1	1212	0	0	0	0	0	0	0	0.0492531	0	0	0	0.0511166	0	0	0	0.0497034	0
2	16085222	16105841	ENSG00000236989	AC130710.1	1262	0	0	0	0	0	0	0	0	0	0	0	0	0	0	0	0	0
12	116174502	116181295	ENSG00000258337	AC130895.1	493	0	0.047949	0	0.15719	0.0524052	0	0	0	0	0	0.0498632	0.102233	0	0	0	0	0.0498367
12	131924736	131929351	ENSG00000255992	AC131009.1	426	0.971433	0.719234	0.634905	0.47157	0.838483	0.644613	1.24808	1.18207	0.625592	1.08026	1.19672	0.9201	0.979876	0.724955	0.65517	0.745552	0.747551
12	131857420	131864538	ENSG00000256955	AC131009.2	770	0	0	0	0	0.0524052	0	0	0	0	0	0	0	0	0	0	0	0
12	131934642	131934928	ENSG00000273568	AC131009.3	287	0.397404	0.143847	0.136051	0.15719	0.209621	0.347099	0.490317	0.492531	0.57346	0.585139	0.498632	0.408933	0.440944	0.241652	0.349424	0.248517	0.548204
12	131896500	131898239	ENSG00000279283	AC131009.4	1740	0	0	0.226752	0.366776	0.262026	0.247928	0.0445743	0.246265	0.104265	0	0.249316	0.46005	0.0489938	0.0483304	0	0.198814	0.398694
X	23772992	23782956	ENSG00000233785	AC131011.1	672	0	0.0958979	0.181402	0	0.0524052	0.595027	0.222871	0.541784	0.886256	0.180043	0.299179	1.07345	0.244969	0.0483304	0.087356	0.447331	1.09641
5	149372174	149375116	ENSG00000253865	AC131025.1	588	0.044156	0.0958979	0.0453504	0.209586	0.157215	0.0991712	0.0445743	0.394025	0	0.0450107	0.398906	0.3067	0.0489938	0.193321	0.043678	0.0497034	0.14951
5	149425771	149428289	ENSG00000275871	AC131025.2	422	0	0	0	0	0	0	0	0	0	0	0	0	0	0	0	0	0
17	22606388	22606703	ENSG00000264930	AC131055.1	316	0	0	0	0	0	0	0	0	0	0	0	0	0	0	0	0	0
17	22567423	22568713	ENSG00000275480	AC131055.2	248	0	0	0	0	0	0	0	0	0	0	0	0	0	0	0	0	0
4	175458289	175466697	ENSG00000249945	AC131094.1	490	0	0	0	0	0	0	0	0	0	0	0	0	0	0	0	0	0
2	241800916	241801907	ENSG00000215023	AC131097.1	739	0	0	0	0	0	0	0	0	0	0	0	0	0	0	0	0.0497034	0
2	241893985	241902551	ENSG00000216921	AC131097.2	674	0	0	0	0.0523966	0.0524052	0	0	0	0	0	0	0	0	0	0	0	0
2	241808312	241812016	ENSG00000224272	AC131097.3	2250	0	0.047949	0	0	0	0	0	0	0	0	0	0	0	0	0	0	0
2	241844380	241845036	ENSG00000235151	AC131097.4	571	0.044156	0.047949	0	0	0	0.198342	0.133723	0	0.104265	0.0450107	0.0997264	0.0511166	0.146981	0.0483304	0.043678	0	0.0996734
12	49861207	49865802	ENSG00000257253	AC131157.1	722	0	0	0	0	0	0	0	0	0	0	0	0.0511166	0	0	0	0	0
12	118037869	118038081	ENSG00000276292	AC131159.1	213	0.044156	0.0958979	0.0907008	0.15719	0.262026	0.148757	0	0.197012	0.104265	0	0.0997264	0.3067	0.0489938	0	0.087356	0.0994069	0.0996734
12	118024817	118025518	ENSG00000277873	AC131159.2	702	25.1248	25.1253	24.4439	21.3778	19.7567	9.86753	19.791	14.4804	10.0095	23.0005	16.9535	16.1017	19.6955	23.2952	22.4068	17.6447	15.3497
3	183815568	183884889	ENSG00000283765	AC131160.1	3058	75.7276	65.2106	64.8964	58.0031	63.4102	78.8411	72.6561	70.5797	66.9384	66.0307	70.4567	63.6913	76.0384	64.7143	66.6526	66.1056	56.8138
4	140128015	140134565	ENSG00000250698	AC131182.1	657	0	0	0	0	0	0	0	0	0	0	0	0	0	0	0	0	0
12	7438780	7439990	ENSG00000255836	AC131206.1	1211	0	0	0	0.104793	0.209621	0.0991712	0.0891485	0.0985062	0	0.0450107	0.0997264	0	0.0489938	0	0.087356	0.0497034	0.0498367
3	143313067	143314429	ENSG00000240888	AC131210.1	441	0	0	0	0	0	0.0495856	0	0	0	0	0	0	0	0	0	0	0
3	161816909	161821908	ENSG00000240354	AC131211.1	483	0	0	0	0	0	0	0	0	0	0	0	0	0	0	0	0	0
12	132593031	132593698	ENSG00000277186	AC131212.1	668	0	0.047949	0	0	0	0	0	0	0	0	0	0	0	0	0	0	0
12	132565071	132566425	ENSG00000279700	AC131212.2	1355	0.044156	0.0958979	0.0907008	0.31438	0.366836	0.297514	0.0445743	0.295519	0.312796	0	0.199453	0.357816	0.146981	0.0483304	0.087356	0.198814	0.348857
12	132550729	132554947	ENSG00000280287	AC131212.3	4219	0	0.383592	0.0453504	0.47157	0.471646	0.0991712	0	0.886556	0.625592	0.180043	0.947401	0.76675	0.342957	0.0966607	0.131034	0.397628	1.09641
12	132621999	132622973	ENSG00000280311	AC131212.4	975	0.044156	0	0	0	0	0	0	0	0	0	0	0	0.0489938	0	0.043678	0.0497034	0
3	184149704	184150435	ENSG00000228205	AC131235.1	732	0.485716	0.383592	0.725606	0.31438	0.262026	0.247928	0.31202	0.64029	0.417062	0.225054	0.648222	0.511166	0.146981	0.144991	0.305746	0.497034	0.59804
3	184076779	184084219	ENSG00000233576	AC131235.2	1057	0	0	0	0	0	0	0	0	0	0	0	0	0	0	0	0	0
3	184134019	184135238	ENSG00000272721	AC131235.3	386	0.044156	0.143847	0.0453504	0.0523966	0	0	0.0891485	0.0492531	0.104265	0.0450107	0.0498632	0	0.0489938	0	0.21839	0.0994069	0.0498367
3	184132942	184133561	ENSG00000273181	AC131235.4	620	0	0.047949	0	0	0	0	0	0	0	0	0	0	0	0	0.043678	0.0497034	0
12	118066398	118066725	ENSG00000274859	AC131238.1	328	0.176624	0.047949	0.0907008	0.0523966	0.10481	0.0495856	0.0445743	0	0.0521327	0.0450107	0	0.0511166	0	0.0483304	0	0.298221	0.14951
8	29815004	29854543	ENSG00000248964	AC131254.1	2074	0	0	0	0	0	0	0	0	0	0	0	0	0	0	0.043678	0	0
8	29905735	29908956	ENSG00000253604	AC131254.2	550	0	0	0	0	0	0	0	0	0	0	0	0	0	0	0	0	0
8	29864644	29871661	ENSG00000254086	AC131254.3	564	0	0	0	0	0	0	0	0	0.0521327	0	0	0	0	0	0	0	0
17	22676695	22692618	ENSG00000264262	AC131274.1	254	0	0	0	0	0	0	0	0	0	0	0	0	0	0	0	0	0
17	22693325	22694831	ENSG00000264431	AC131274.2	1507	0	0	0	0	0	0	0	0	0	0	0	0	0	0	0	0	0
17	22704415	22705685	ENSG00000264970	AC131274.3	1271	0	0	0	0	0	0	0	0	0	0	0	0	0	0	0	0	0
17	22692834	22693613	ENSG00000265114	AC131274.4	398	0	0	0	0	0	0	0	0	0	0	0	0	0	0	0	0	0
15	20658900	20664970	ENSG00000279628	AC131280.1	6071	0.044156	0	0	0	0	0	0	0	0	0	0	0	0	0	0	0.0497034	0
8	202660	202897	ENSG00000253166	AC131281.1	164	0	0	0	0	0	0	0	0	0	0	0	0.0511166	0	0	0	0	0
8	150584	150728	ENSG00000254193	AC131281.2	145	0	0	0	0	0	0	0	0	0	0	0	0	0	0	0	0	0
16	12545482	12546684	ENSG00000260601	AC131391.1	520	0.0883121	0.047949	0.0907008	0.576363	0.10481	0	0.133723	0.147759	0.208531	0.225054	0.398906	0	0	0.0483304	0.174712	0.0994069	0
5	69875271	69920867	ENSG00000198237	AC131392.1	633	0.22078	0.191796	0.181402	1.15273	0.314431	0.297514	0.0891485	0.246265	0.521327	0.135032	0.498632	0.357816	0.146981	0.241652	0.087356	0.497034	0.29902
5	69898867	69903198	ENSG00000251158	AC131392.2	4332	0	0	0	0	0	0.0495856	0	0	0	0	0	0	0	0	0	0.0497034	0
12	85318060	85342912	ENSG00000258815	AC131532.1	519	0	0	0	0	0	0	0	0	0	0	0	0	0	0	0	0	0
11	31637328	31767825	ENSG00000228061	AC131571.1	943	0	0	0	0.0523966	0	0	0	0	0.0521327	0	0.0498632	0	0.0489938	0	0	0	0
16	10351440	10352752	ENSG00000260756	AC131649.1	1313	0	0	0	0	0	0	0	0	0	0	0	0	0	0	0	0	0
16	10445309	10449747	ENSG00000279662	AC131649.2	4439	0	0.0958979	0	0	0	0.0495856	0	0	0.0521327	0.0450107	0.0997264	0.204467	0	0	0	0.0497034	0
16	81261924	81264091	ENSG00000280182	AC131888.1	2168	0	0	0	0	0	0	0	0.0492531	0	0	0	0.0511166	0	0	0.043678	0	0
8	53395211	53395946	ENSG00000253369	AC131902.1	594	0	0	0	0	0	0.0495856	0	0.0492531	0	0	0	0	0	0	0	0	0
8	53388701	53390872	ENSG00000260484	AC131902.2	2172	0	0	0	0	0	0	0	0	0	0	0	0	0	0	0	0	0
8	53394215	53394795	ENSG00000274295	AC131902.3	581	0	0	0	0	0	0	0	0	0	0	0	0	0	0	0	0	0
11	665910	678391	ENSG00000255158	AC131934.1	912	0.0883121	0.047949	0	0.523966	0.209621	0.297514	0	0.591037	0.57346	0.0450107	0.498632	0.15335	0.0489938	0	0.043678	0.14911	0.249184
11	11759101	11759433	ENSG00000255309	AC131935.1	333	0	0	0	0	0	0	0	0	0	0	0	0	0	0	0	0	0
11	11725332	11726702	ENSG00000280288	AC131935.2	1371	0	0	0	0	0	0	0	0	0	0	0	0	0	0	0	0	0
4	40812779	40826151	ENSG00000250906	AC131953.1	477	0.044156	0	0.0453504	0	0	0	0.133723	0.0985062	0.0521327	0.0900214	0	0	0.0489938	0.0966607	0.087356	0	0
4	137807706	137816402	ENSG00000250034	AC131956.1	258	0	0	0	0	0	0	0	0	0	0	0	0	0	0	0	0	0
4	137690477	137734977	ENSG00000250777	AC131956.2	512	0	0	0	0	0	0	0	0	0	0	0	0	0	0	0	0	0
11	2989863	2991344	ENSG00000183562	AC131971.1	1482	0.353248	0.143847	0.226752	1.10033	0.576457	0.892541	0.178297	0.689543	0.521327	0.360086	0.648222	0.357816	0.293963	0.289982	0.087356	0.397628	0.498367
3	197580344	197580629	ENSG00000213519	AC132008.1	286	0.044156	0.047949	0.0907008	0	0.0524052	0	0	0	0	0	0	0	0.0489938	0.144991	0	0	0.0498367
3	197578213	197627848	ENSG00000214135	AC132008.2	3502	10.9949	12.227	7.07466	16.7669	12.5772	10.9088	9.22687	17.2878	11.782	6.97666	16.4549	12.8814	9.70077	8.16783	5.94021	13.2708	9.76799
16	72973374	72973832	ENSG00000279757	AC132068.1	459	0	0	0	0	0	0	0	0	0	0	0	0	0	0	0	0	0
2	30677762	30679895	ENSG00000278908	AC132154.1	2134	0	0	0	0	0	0	0	0	0	0	0	0	0	0	0	0	0
16	66450998	66451351	ENSG00000260146	AC132186.1	354	0	0	0	0	0	0	0	0	0	0	0	0	0	0	0	0	0
11	9430356	9433486	ENSG00000254397	AC132192.1	597	0	0	0	0	0	0	0.0445743	0	0	0	0.0498632	0	0	0	0	0	0
11	9459556	9460702	ENSG00000268403	AC132192.2	1147	0.485716	0.431541	0.680256	0.785949	0.471646	0.991712	0.757762	1.28058	1.25118	0.360086	1.74521	0.715633	0.146981	0.338313	0.349424	0.894662	0.29902
11	33880643	33881792	ENSG00000184566	AC132216.1	1158	0	0	0	0	0	0	0	0	0	0	0	0	0	0	0	0	0
11	2129121	2129964	ENSG00000240801	AC132217.1	373	0.883121	0.239745	0.680256	0.209586	0.10481	0.247928	1.11436	0.246265	0.156398	0.810193	0.199453	0.3067	0.39195	0.0966607	0.611492	0.14911	0.0996734
8	81791823	81815714	ENSG00000253334	AC132219.1	478	0.485716	0.575388	0.680256	0.47157	0.890888	1.43798	0.846911	0.344772	0.729858	1.12527	0.398906	1.02233	0.979876	0.434973	0.960916	0.447331	0.647877
8	81696368	81698694	ENSG00000280193	AC132219.2	2327	0.0883121	0.047949	0	0.104793	0.0524052	0	0.0445743	0.0985062	0	0	0.0997264	0	0	0	0	0	0
2	130330142	130330285	ENSG00000224352	AC132479.1	144	0	0	0	0	0	0	0	0	0	0	0	0	0	0	0	0	0
5	145222610	145228982	ENSG00000251031	AC132803.1	493	0	0	0	0	0	0	0	0	0	0	0	0	0	0	0	0	0
3	17990023	17995544	ENSG00000226238	AC132807.1	458	0	0	0	0	0	0	0	0	0	0	0	0	0	0	0	0	0
3	18013226	18041603	ENSG00000274840	AC132807.2	339	0	0	0	0	0	0	0	0	0	0	0	0	0	0	0	0	0
17	64750420	64751311	ENSG00000265298	AC132812.1	892	0.706496	1.10283	0.453504	2.20066	2.0438	2.08259	0.534891	1.13282	1.56398	0.180043	1.14685	1.94243	0.587926	0.193321	0.131034	0.994069	1.24592
17	22527324	22529570	ENSG00000240103	AC132825.1	2247	0.044156	0	0.0453504	0	0.0524052	0	0	0	0	0	0	0.0511166	0	0	0	0	0
17	22524563	22525330	ENSG00000243655	AC132825.2	504	0	0	0.0453504	0	0	0.0495856	0	0	0	0	0	0.0511166	0	0	0	0	0.0996734
17	22420022	22424731	ENSG00000261020	AC132825.3	4710	0	0	0.0453504	0	0	0	0	0	0	0	0	0	0	0	0	0	0
17	22435390	22436061	ENSG00000266885	AC132825.4	3644	0	0	0	0	0	0	0	0	0	0	0	0	0	0	0	0	0
17	22519195	22519504	ENSG00000283879	AC132825.5	310	0	0	0	0	0	0	0	0	0	0	0	0	0	0	0	0	0
17	22532166	22532522	ENSG00000284263	AC132825.6	357	0	0	0	0	0	0	0	0	0	0	0	0	0	0	0	0	0
17	22531463	22531797	ENSG00000284300	AC132825.7	335	0	0	0	0	0	0	0	0	0	0	0	0	0	0	0	0	0
17	22531876	22532172	ENSG00000284328	AC132825.8	297	0	0	0	0	0	0	0	0	0	0	0	0	0	0	0	0	0
17	82293716	82294910	ENSG00000260563	AC132872.1	1195	0	0	0.181402	0.0523966	0.10481	0.0495856	0.0445743	0.0985062	0.0521327	0	0.199453	0	0	0	0.043678	0.14911	0.0498367
17	82214227	82217352	ENSG00000264548	AC132872.2	2368	0.132468	0	0	0	0	0.0495856	0.0445743	0.0985062	0	0	0.0997264	0.102233	0	0	0.043678	0.0497034	0
17	82244770	82245591	ENSG00000275888	AC132872.3	629	10.7299	9.15825	10.2945	11.9464	13.3109	18.3467	11.6785	14.2834	16.891	11.4777	12.017	14.466	11.4156	9.90772	11.8367	10.9845	14.652
17	82249067	82251827	ENSG00000280407	AC132872.4	2778	31.2625	28.3378	26.5753	35.6821	35.8975	52.412	32.7621	42.7517	48.2227	32.8128	34.8045	40.2799	36.4024	33.2996	30.793	34.7427	40.6169
17	82381110	82382690	ENSG00000260011	AC132938.1	360	0	0.047949	0	0	0	0	0	0	0	0	0	0	0	0	0	0	0
17	82400703	82401382	ENSG00000264812	AC132938.2	680	0	0.047949	0	0	0.0524052	0.0495856	0	0	0.0521327	0.0450107	0	0.102233	0.0489938	0.0966607	0	0	0.199347
17	82454273	82458521	ENSG00000265458	AC132938.3	456	2.38443	3.59617	2.67567	3.87735	4.71646	6.34696	3.83339	4.08801	4.69194	2.74565	3.14138	3.83375	3.1846	3.43146	3.01378	3.28043	4.08661
17	82362349	82363196	ENSG00000278964	AC132938.4	848	0.044156	0.047949	0.0453504	0	0	0.0495856	0.0445743	0	0	0.0450107	0.0498632	0	0	0	0.043678	0	0.0498367
17	82462601	82464255	ENSG00000279744	AC132938.5	1655	0	0	0	0.0523966	0	0.148757	0	0.0985062	0	0	0	0	0	0.0483304	0	0	0
17	3665220	3665702	ENSG00000240898	AC132942.1	483	0.264936	0.0958979	0.181402	0.104793	0.262026	0.198342	0.401168	0.344772	0.312796	0.225054	0.199453	0.408933	0.0979876	0.144991	0.174712	0.347924	0.249184
3	75540049	75579999	ENSG00000272710	AC133041.1	401	0	0	0	0	0	0	0	0	0	0	0	0	0	0	0	0	0
16	10864914	10888752	ENSG00000262151	AC133065.1	742	1.05974	0.527439	1.26981	0.31438	2.0438	1.98342	0.891485	0.295519	1.04265	1.03525	0.0498632	1.02233	0.783901	0.144991	0.917238	0.0994069	0.59804
16	10840384	10841544	ENSG00000262488	AC133065.2	1161	0	0	0	0	0	0	0	0	0	0	0	0	0	0	0	0	0
16	10933903	10936280	ENSG00000280153	AC133065.3	2378	1.14806	0.623337	0.861657	0.890743	2.14861	1.63632	0.757762	0.935809	2.03317	1.35032	1.4959	1.73797	0.734907	0.579964	1.17931	0.695848	0.797387
2	95468863	95469778	ENSG00000234903	AC133104.1	218	0	0	0	0	0	0	0	0	0	0	0	0	0	0	0	0	0
2	95460144	95460336	ENSG00000277747	AC133104.2	193	0	0	0	0	0	0	0	0	0	0	0	0	0	0	0	0	0
2	189095063	189096158	ENSG00000228073	AC133106.1	397	0	0	0	0	0	0	0	0	0	0	0	0	0	0	0	0	0
5	108593609	108593967	ENSG00000244245	AC133134.1	359	0.0883121	0.047949	0.0453504	0	0	0.0991712	0	0	0	0.0900214	0.0997264	0.102233	0.0489938	0	0	0.0497034	0.0498367
3	25441164	25441502	ENSG00000229421	AC133141.1	339	0	0	0	0	0	0	0	0.0492531	0	0	0	0	0	0	0	0	0
3	142043623	142044198	ENSG00000233597	AC133435.1	576	0	0	0.0907008	0.209586	0	0.198342	0.178297	0.0492531	0.0521327	0.0900214	0.0498632	0.0511166	0.0979876	0	0	0.0497034	0
3	185606575	185606873	ENSG00000236489	AC133473.1	299	0	0	0	0	0	0	0.0445743	0	0	0	0	0	0	0	0	0	0
12	72727923	72728844	ENSG00000258235	AC133480.1	381	0	0	0	0	0	0	0	0	0	0	0	0	0	0	0	0	0
16	32213380	32213503	ENSG00000260344	AC133485.1	124	0	0	0	0	0	0	0	0	0	0	0	0	0	0	0	0	0
16	32262827	32265514	ENSG00000260402	AC133485.2	2484	0	0	0	0	0	0	0	0	0	0	0	0	0	0	0	0	0
16	32250620	32254422	ENSG00000260575	AC133485.3	262	0	0	0	0	0.0524052	0	0.0445743	0.0492531	0	0	0	0	0	0	0	0	0
16	32189262	32189481	ENSG00000260649	AC133485.4	220	0	0	0	0	0	0	0	0	0	0	0	0	0	0	0	0	0
16	32188333	32193530	ENSG00000260847	AC133485.5	866	0	0	0	0	0	0	0	0	0	0	0	0	0	0	0	0	0
16	32185624	32186311	ENSG00000279997	AC133485.6	688	0	0	0	0	0	0	0	0	0	0	0	0	0	0	0	0	0
2	241581922	241582726	ENSG00000273113	AC133528.1	805	0	0	0	0.0523966	0.209621	0	0	0	0.0521327	0	0.0498632	0	0	0	0	0	0
16	87892938	87893685	ENSG00000260603	AC133539.1	420	0.044156	0	0	0	0	0	0	0.0492531	0	0	0	0	0	0	0	0.0497034	0
16	87892955	87893735	ENSG00000270385	AC133539.2	467	0.044156	0	0	0	0	0	0	0.0492531	0	0	0	0	0	0	0.043678	0.0994069	0
16	85489813	85490831	ENSG00000278716	AC133540.1	1019	0	0	0	0	0	0	0	0	0	0	0	0	0	0	0	0	0
16	32356981	32363695	ENSG00000260516	AC133548.1	242	0	0	0	0	0	0	0	0	0	0	0	0	0	0	0	0	0
16	32289547	32310555	ENSG00000261127	AC133548.2	2605	0	0	0	0	0	0	0	0	0	0	0	0	0	0	0	0	0
16	28830612	28837200	ENSG00000260570	AC133550.1	295	7.28574	5.89772	3.76408	6.70677	7.0747	5.25607	3.92254	5.27008	5.52606	4.27602	4.18851	4.85608	5.34032	4.34973	4.28044	4.67212	5.23285
16	28862166	28863340	ENSG00000261766	AC133550.2	544	0.044156	0.047949	0.136051	0.261983	0.157215	0.297514	0.0891485	0.197012	0.312796	0.0450107	0.0997264	0.255583	0.244969	0	0.131034	0.198814	0.14951
KI270728.1	17234	19833	ENSG00000274175	AC133551.1	1806	0	0	0	0	0	0	0	0	0	0	0	0	0	0	0	0	0
16	25015978	25021023	ENSG00000260714	AC133552.1	4007	0.044156	0.191796	0.0453504	0.0523966	0	0.0495856	0.0891485	0	0.104265	0.0900214	0.0498632	0.0511166	0.0489938	0.0483304	0	0.0994069	0.0996734
16	25031744	25058109	ENSG00000262587	AC133552.2	1126	0.309092	0.815132	0.680256	1.6243	0.733672	0.942126	0.356594	1.5761	1.14692	0.315075	1.64549	1.68685	0.39195	0.483304	0.960916	1.14318	1.4951
16	25093387	25095255	ENSG00000262700	AC133552.3	1869	0	0.047949	0.0453504	0.104793	0	0.0495856	0.133723	0.0492531	0.156398	0.0450107	0.14959	0.102233	0	0.0483304	0.043678	0.0497034	0
16	25071490	25072727	ENSG00000263326	AC133552.4	676	0.132468	0.047949	0.181402	0.261983	0.157215	0.0991712	0.0891485	0.197012	0.364929	0.135032	0.14959	0.204467	0.0979876	0.241652	0	0.0994069	0.29902
16	25106569	25107102	ENSG00000275494	AC133552.5	534	0.0883121	0.047949	0.181402	0.209586	0.314431	0.297514	0	0.0492531	0.0521327	0.270064	0.0498632	0.102233	0.0979876	0.0483304	0.043678	0.0994069	0.29902
16	29478879	29482591	ENSG00000257506	AC133555.1	259	0	0	0	0	0	0	0	0	0	0	0	0	0	0	0	0	0
16	29475064	29475355	ENSG00000257691	AC133555.2	292	0	0	0	0	0	0	0	0	0	0	0.0498632	0	0	0	0	0	0
16	29464967	29467833	ENSG00000258150	AC133555.3	1819	0.044156	0	0	0	0	0	0	0	0.0521327	0	0.0498632	0	0	0	0	0	0
16	29449191	29449625	ENSG00000260335	AC133555.4	152	0.529872	0.335643	0.498854	0.733553	0.314431	0.148757	0.31202	0.246265	0.364929	0.360086	0.448769	0.357816	0.489938	0.628295	0.524136	0.546738	0.498367
16	29467161	29467578	ENSG00000279228	AC133555.5	418	0	0	0	0	0	0	0	0	0	0	0	0	0	0	0	0	0
16	33976039	33987630	ENSG00000198555	AC133561.1	2415	0	0	0	0	0	0	0	0	0	0	0	0	0	0	0	0	0
16	33972912	33976346	ENSG00000205452	AC133561.2	1991	0	0	0	0	0	0	0	0	0	0	0	0	0	0	0	0	0
16	34013394	34013830	ENSG00000259990	AC133561.3	351	0	0	0	0	0	0	0	0	0	0	0	0	0	0	0	0	0
16	34051140	34051363	ENSG00000261197	AC133561.4	224	0	0	0	0	0	0	0	0	0	0	0	0	0	0	0	0	0
16	34015260	34015477	ENSG00000283065	AC133561.5	218	0	0	0	0	0	0	0	0	0	0	0	0	0	0	0	0	0
16	10033684	10037297	ENSG00000261810	AC133565.1	488	0	0	0	0	0	0	0	0	0	0	0	0	0	0	0	0	0
16	32635673	32636045	ENSG00000261111	AC133569.1	373	0	0	0	0	0	0	0	0	0	0	0	0	0	0	0	0	0
8	133771409	133814537	ENSG00000253561	AC133634.1	566	0	0	0	0	0	0	0.0445743	0	0	0	0	0	0	0	0	0	0
15	89358841	89360377	ENSG00000279708	AC133637.1	1537	0	0	0	0	0	0	0	0	0	0	0	0	0	0	0	0	0
2	87565828	87566764	ENSG00000214354	AC133644.1	937	0	0	0	0.0523966	0	0.0495856	0.0445743	0.0492531	0	0	0.0498632	0	0.0489938	0	0	0.0497034	0
2	87477495	87478034	ENSG00000273445	AC133644.2	540	0.485716	1.19872	0.362803	3.039	2.20102	3.37182	0.490317	3.1522	1.56398	0.450107	4.63728	3.83375	0.636919	2.2232	0.524136	4.62242	4.93383
2	87455476	87767359	ENSG00000284879	AC133644.3	3849	14.7923	12.9462	10.748	15.981	19.2327	18.3467	10.2075	15.4655	13.7109	8.19195	17.1529	16.5618	12.1505	12.0826	10.6574	16.1536	18.6389
3	127284081	127284681	ENSG00000239620	AC133681.1	601	0	0	0	0	0	0	0	0	0	0	0	0	0	0	0	0	0
2	130830978	130836994	ENSG00000233221	AC133785.1	3412	0	0	0	0	0	0	0	0	0	0	0	0	0	0	0	0.0497034	0
12	85263544	85264457	ENSG00000269916	AC133794.1	914	0	0	0	0	0	0	0	0	0	0	0	0	0	0	0	0	0
1	74963314	74965118	ENSG00000229943	AC133865.1	339	0	0	0	0	0	0	0	0	0	0	0	0	0	0	0	0	0
16	90105095	90106316	ENSG00000260507	AC133919.1	416	0	0	0	0	0	0	0	0	0	0	0	0	0	0	0	0	0
16	90110574	90168225	ENSG00000261172	AC133919.2	952	0	0	0	0	0.0524052	0	0	0	0.156398	0	0	0	0	0	0	0	0
16	90174062	90175865	ENSG00000277349	AC133919.3	1804	0	0	0	0	0	0	0	0	0	0	0	0	0	0	0	0	0
4	25864881	25869550	ENSG00000251009	AC133961.1	762	0.0883121	0	0	0	0	0.247928	0	0.0492531	0.0521327	0	0.14959	0.0511166	0	0	0	0	0
4	25504997	25506675	ENSG00000248608	AC133963.1	1679	0	0	0.0453504	0	0	0	0	0.0492531	0	0	0	0	0	0	0	0	0
4	25472517	25473815	ENSG00000249320	AC133963.2	578	0	0	0	0	0	0	0	0	0	0	0	0	0	0	0	0	0
2	87654890	87655243	ENSG00000225933	AC133965.1	354	0	0	0	0.104793	0.0524052	0	0.0445743	0.0492531	0	0	0	0.0511166	0	0	0	0.0497034	0.0498367
3	154334809	154337047	ENSG00000279305	AC134026.1	2239	0	0	0	0	0	0	0	0	0	0	0	0	0	0	0	0	0
5	159209921	159248796	ENSG00000253256	AC134043.1	638	0.044156	0	0	0	0.0524052	0	0	0	0	0.0450107	0.0498632	0.0511166	0	0	0.043678	0.0497034	0.0498367
5	159106380	159108617	ENSG00000279204	AC134043.2	2238	0	0	0	0	0	0.0495856	0	0	0	0	0	0	0	0	0	0	0
3	72772539	72773471	ENSG00000241537	AC134050.1	933	0	0	0	0	0	0	0	0	0.0521327	0	0	0.0511166	0	0	0.043678	0	0
16	88088041	88100959	ENSG00000205037	AC134312.1	3616	0	0	0	0	0	0	0	0	0	0	0	0	0	0	0	0	0
16	88177289	88178646	ENSG00000260162	AC134312.2	608	0	0	0	0	0	0	0	0	0	0	0	0	0	0	0	0	0
16	88087387	88087932	ENSG00000260166	AC134312.3	213	0	0	0	0	0	0	0	0	0	0	0	0	0	0	0.043678	0	0
16	88079161	88087383	ENSG00000261193	AC134312.4	559	0	0	0	0.0523966	0	0	0	0	0	0	0	0	0	0	0.043678	0	0.0498367
16	88177298	88178941	ENSG00000261327	AC134312.5	1507	0	0	0	0	0	0	0	0	0	0	0	0	0	0	0	0	0
16	88191486	88193667	ENSG00000261816	AC134312.6	444	0	0	0	0	0	0	0	0	0	0	0	0	0	0	0	0	0
12	11166090	11171353	ENSG00000256712	AC134349.1	385	1.67793	2.4454	2.81172	2.14826	3.40634	3.22306	1.60467	2.16714	1.61611	2.25054	1.64549	2.50472	2.3517	2.27153	1.87815	2.18695	4.38563
12	11158785	11159694	ENSG00000256981	AC134349.2	910	0.044156	0	0.0453504	0.104793	0.262026	0.198342	0.0445743	0	0.0521327	0.0450107	0	0.408933	0.0489938	0.0966607	0	0.0497034	0.0996734
17	67950885	67951746	ENSG00000266717	AC134407.1	709	0	0.047949	0.0907008	0	0.0524052	0	0	0.0492531	0	0	0	0	0	0	0	0	0.0498367
17	67955314	67957291	ENSG00000279573	AC134407.2	1978	0.044156	0.047949	0	0.15719	0.209621	0.0495856	0.178297	0.0985062	0.0521327	0	0.14959	0.102233	0.146981	0.0483304	0	0.248517	0.0996734
17	67973934	67976072	ENSG00000279880	AC134407.3	2139	1.36884	1.00693	0.997708	1.78149	0.943293	1.58674	0.891485	1.87162	1.51185	0.585139	1.44603	1.48238	1.32283	0.869946	0.65517	1.24259	2.0433
3	180201159	180201212	ENSG00000282327	AC134503.1	54	0	0	0	0	0	0	0	0	0	0	0	0	0	0	0	0	0
3	72321051	72324027	ENSG00000260670	AC134508.1	2977	0	0	0	0	0	0.0495856	0	0	0	0	0	0	0	0	0	0	0
17	31305213	31318831	ENSG00000265118	AC134669.1	1242	46.6288	47.1818	47.2551	49.41	53.1388	65.6017	25.5856	38.5159	31.3317	29.257	45.7744	42.4268	43.6535	36.8761	35.7286	55.8667	57.6611
8	142403652	142407028	ENSG00000261693	AC134682.1	3377	0	0	0	0.0523966	0.0524052	0.0991712	0	0	0	0.0900214	0	0.204467	0	0.0483304	0	0	0
8	7601004	7601267	ENSG00000254796	AC134684.1	264	0	0	0	0	0	0	0	0	0	0	0	0	0	0	0	0	0
8	7611473	7611690	ENSG00000284617	AC134684.3	218	0	0	0	0	0	0	0	0	0	0	0	0	0	0	0	0	0
8	43442902	43452912	ENSG00000250637	AC134698.1	643	0	0	0	0	0	0	0	0	0	0	0	0	0	0	0	0	0
8	43542076	43544057	ENSG00000253195	AC134698.2	311	0	0	0	0	0	0	0	0	0	0	0	0	0	0	0	0	0
8	43511820	43512033	ENSG00000253319	AC134698.3	214	0	0	0	0	0	0	0	0	0	0	0	0	0	0	0	0	0
8	43493937	43494762	ENSG00000254069	AC134698.4	826	0	0	0	0	0	0	0	0	0	0	0	0	0	0	0	0	0
8	43539137	43539472	ENSG00000254145	AC134698.5	336	0	0	0	0	0	0	0	0	0	0	0	0	0	0	0	0	0
3	48440352	48446656	ENSG00000244380	AC134772.1	1051	46.0106	35.674	51.5634	37.9352	46.3786	38.0817	44.6634	34.7727	32.6872	43.7954	39.9903	39.9732	23.615	21.8937	35.2045	40.2598	40.8163
11	44071462	44072403	ENSG00000255165	AC134775.1	464	0	0	0	0	0	0	0	0	0	0	0	0	0	0	0.043678	0	0
Y	11144250	11144492	ENSG00000274231	AC134878.1	243	0	0	0	0	0.0524052	0	0	0	0	0	0	0	0	0	0	0	0
Y	11153858	11159013	ENSG00000278212	AC134878.2	1265	0	0	0	0.0523966	0	0.0495856	0	0.0492531	0	0	0	0	0	0	0	0.0497034	0
Y	11445708	11446101	ENSG00000224567	AC134879.1	394	0	0	0	0	0	0	0	0	0	0	0	0	0	0	0	0	0
Y	11473727	11474237	ENSG00000271375	AC134879.2	389	0	0	0	0	0	0	0	0	0	0	0	0	0	0	0	0	0
Y	11412548	11418716	ENSG00000275828	AC134879.3	254	0	0	0	0	0	0	0	0	0	0	0	0	0	0	0	0	0
2	130245971	130248770	ENSG00000234398	AC134915.1	574	0	0	0	0	0	0	0	0	0	0	0	0	0	0	0	0	0
18	77983020	77986610	ENSG00000264334	AC134978.1	788	0	0	0	0	0	0	0	0	0	0	0	0	0	0	0	0	0
15	22030900	22031846	ENSG00000283680	AC134980.1	947	0	0	0	0	0	0	0	0	0	0	0	0	0	0	0	0	0
15	21990080	22059821	ENSG00000284500	AC134980.2	1587	0	0	0	0	0	0	0	0	0	0	0	0	0	0	0	0	0
15	22015233	22095857	ENSG00000285472	AC134980.3	2317	0	0	0	0	0	0	0	0	0	0	0	0	0	0	0	0	0
15	21752278	21752710	ENSG00000280655	AC134981.1	348	0	0	0	0	0	0	0	0	0	0	0	0	0	0	0	0	0.0498367
12	14192002	14192284	ENSG00000227760	AC135001.1	283	0	0	0	0	0	0	0	0	0	0	0	0	0	0	0	0	0
16	86081409	86089526	ENSG00000261177	AC135012.1	7430	0	0	0	0	0	0	0	0	0	0	0	0.0511166	0	0	0	0	0
16	86158206	86158798	ENSG00000268078	AC135012.2	479	0	0	0	0	0	0	0	0	0	0	0	0	0	0	0	0	0
16	86192793	86198913	ENSG00000268505	AC135012.3	4039	0	0	0	0	0	0	0	0	0	0	0	0	0	0	0	0	0
16	30948386	30956511	ENSG00000261487	AC135048.1	1630	21.9897	31.8861	32.0627	42.3365	30.8142	15.2724	11.099	16.5983	12.8246	13.8633	23.8845	21.9802	20.7244	28.8049	24.3723	35.8859	27.759
16	30875766	30895216	ENSG00000262721	AC135048.2	561	1.1039	0.958979	1.22446	1.72909	1.88659	1.88425	0.846911	1.08357	1.72038	0.945225	0.847674	1.58462	0.930882	0.918277	0.611492	1.3917	1.59477
16	30956872	30957199	ENSG00000275263	AC135048.3	328	0.044156	0	0.0453504	0.0523966	0.10481	0	0.0445743	0	0.0521327	0	0.0997264	0	0.0489938	0	0	0	0
16	30984630	30988270	ENSG00000279196	AC135048.4	3641	14.3949	12.179	13.6051	10.3221	18.9707	21.1235	15.0215	8.86556	15.6919	13.9083	10.5211	22.0313	14.2572	12.5659	14.7632	10.1892	22.9249
16	31056460	31062803	ENSG00000232748	AC135050.1	3593	11.6572	13.3298	11.6097	15.0378	13.1013	9.32209	8.73656	10.5402	10.5829	11.7928	10.0225	10.1211	14.6002	13.2908	12.7977	10.5371	14.0041
16	31083439	31094602	ENSG00000255439	AC135050.2	2716	52.3249	49.2436	62.5835	52.3966	52.0907	42.1478	50.9038	43.4905	38.1611	42.5351	46.672	52.3946	51.4925	56.0149	53.7676	64.0677	67.9773
16	31043150	31049868	ENSG00000260911	AC135050.3	449	0	0	0.0453504	0.0523966	0	0	0.0445743	0.0492531	0.104265	0	0.0997264	0	0	0	0.043678	0.0497034	0.0498367
16	31065495	31069246	ENSG00000261124	AC135050.4	504	0	0	0	0	0	0.0495856	0	0	0.0521327	0	0	0	0	0	0	0	0
16	31118078	31118747	ENSG00000262766	AC135050.5	543	0	0	0	0.0523966	0.0524052	0.0495856	0	0	0	0	0	0.0511166	0	0	0	0.0994069	0
16	31122235	31123953	ENSG00000278133	AC135050.6	756	0.574028	0.47949	0.0907008	0.785949	0.733672	0.44627	0.178297	0.492531	0.417062	0.180043	0.448769	0.562283	0.440944	0.434973	0.174712	0.695848	0.199347
16	31093727	31095944	ENSG00000280160	AC135050.7	2218	25.743	23.7827	30.0673	27.7178	28.4036	21.9664	24.9616	23.4445	20.1754	21.6051	25.3804	29.0854	25.9667	30.0615	25.77	33.4504	36.8293
15	21637909	21638992	ENSG00000182974	AC135068.1	1084	0	0	0	0	0	0	0	0	0	0	0	0	0	0	0	0	0
15	21614118	21615051	ENSG00000285116	AC135068.10	934	0	0	0	0	0	0	0	0	0	0	0	0	0	0	0	0	0
15	21609102	21610043	ENSG00000285491	AC135068.11	942	0	0	0	0	0	0	0	0	0	0	0	0	0	0	0	0	0
15	21742364	21742799	ENSG00000278263	AC135068.2	353	0	0	0	0.0523966	0	0.0991712	0	0.0492531	0	0	0.0498632	0	0	0.0483304	0	0	0.0498367
15	21651844	21652968	ENSG00000279408	AC135068.3	1125	0	0	0	0	0	0	0	0	0	0	0	0	0	0	0	0	0
15	21683038	21683962	ENSG00000279445	AC135068.4	925	0	0	0	0	0	0	0	0	0	0	0	0	0	0	0	0	0
15	21574225	21575207	ENSG00000279639	AC135068.5	983	0	0	0	0	0	0	0	0	0	0	0	0	0	0	0	0	0
15	21709649	21710270	ENSG00000281087	AC135068.6	622	0.044156	0.143847	0.0907008	0	0.0524052	0.0991712	0	0.0492531	0.0521327	0.0450107	0	0.102233	0	0.0483304	0.043678	0.0994069	0.0498367
15	21703428	21705627	ENSG00000281113	AC135068.7	568	0	0	0	0	0	0	0	0	0	0	0	0	0	0	0	0	0
15	21717808	21718245	ENSG00000281179	AC135068.8	353	0	0	0	0	0	0.0495856	0	0.0492531	0	0	0	0	0	0.0483304	0	0.0994069	0
15	21735506	21735945	ENSG00000281550	AC135068.9	355	0	0	0	0	0	0	0	0	0	0	0	0	0	0	0	0	0
17	8318088	8318712	ENSG00000226871	AC135178.1	537	0	0	0	0	0	0	0	0	0.0521327	0	0	0	0	0	0	0	0
17	8368638	8383187	ENSG00000263809	AC135178.2	3087	94.229	75.8073	104.261	77.9138	70.1181	75.6676	97.8405	82.6467	68.6588	100.689	93.3439	89.9142	75.3525	59.9296	98.1008	87.1798	90.4536
17	8365563	8381328	ENSG00000265749	AC135178.3	1408	0.927277	0.527439	0.453504	1.67669	1.36253	1.43798	0.668614	1.18207	1.98104	0.540129	1.34631	1.68685	0.440944	0.193321	0.567814	0.944365	1.54494
17	8337697	8338758	ENSG00000266279	AC135178.4	548	0	0	0	0	0	0	0	0	0	0	0	0	0	0.0483304	0	0	0
17	8277763	8278436	ENSG00000269947	AC135178.5	674	0.044156	0.047949	0.0453504	0	0	0	0.0445743	0.147759	0	0	0.0997264	0.0511166	0.0489938	0	0.087356	0	0.0498367
17	8296505	8297216	ENSG00000271029	AC135178.6	398	0	0	0	0	0	0	0.0445743	0	0	0	0	0	0	0	0	0	0.0498367
12	64442510	64443330	ENSG00000255566	AC135279.1	504	0.0883121	0.0958979	0.0453504	0.31438	0.157215	0.148757	0	0.0985062	0	0	0.14959	0.0511166	0	0	0	0.0497034	0.0498367
12	64338178	64338797	ENSG00000256293	AC135279.2	620	0	0	0	0	0	0.0495856	0.133723	0	0	0.0450107	0.0498632	0	0.146981	0.0483304	0.043678	0.0497034	0
12	64451591	64452901	ENSG00000277895	AC135279.3	1311	1.72208	2.73309	1.99542	1.25752	1.83418	1.88425	2.36244	1.5761	2.5545	1.98047	1.64549	1.78908	2.3517	2.07821	2.05287	2.08754	1.39543
8	12958387	12962200	ENSG00000251468	AC135352.1	1418	0	0	0.0453504	0	0	0	0	0	0	0	0	0	0	0	0	0	0
X	13377188	13403019	ENSG00000226434	AC135371.1	586	0.044156	0	0	0.0523966	0	0.0495856	0	0	0	0	0	0	0	0	0	0	0
12	130047132	130048376	ENSG00000256298	AC135388.1	353	0	0	0	0	0	0	0	0	0	0	0	0	0	0	0	0	0
5	139364677	139369717	ENSG00000272742	AC135457.1	664	100.455	98.9187	138.727	106.575	96.4779	111.419	95.9684	74.5199	81.5877	78.6337	89.5044	78.7707	91.7164	89.6528	117.319	135.243	75.3033
3	49140086	49160851	ENSG00000270441	AC135506.1	1799	0.132468	0.431541	0.136051	0.681156	0.576457	0.347099	0.178297	0.0985062	0.260663	0.180043	0.598358	0.76675	0.195975	0.289982	0.349424	0.596441	0.697714
3	58428255	58428815	ENSG00000272182	AC135507.1	561	35.943	39.0305	40.4525	31.438	32.5436	32.429	36.5063	30.6847	33.6777	39.6994	32.0122	39.4109	38.8031	37.0211	40.7516	32.9037	32.0948
3	58379217	58379525	ENSG00000275607	AC135507.2	309	0.044156	0	0.0453504	0.104793	0.10481	0	0	0.0985062	0	0	0.0498632	0.0511166	0	0	0	0	0.0498367
12	63151065	63154006	ENSG00000279444	AC135584.1	333	0	0	0	0	0	0	0	0	0	0	0	0	0	0	0	0	0
12	132745156	132745729	ENSG00000256108	AC135586.1	574	0	0	0	0.0523966	0	0	0	0	0.0521327	0	0.0498632	0	0	0	0	0	0
12	132688049	132714912	ENSG00000256632	AC135586.2	567	27.2884	24.9814	26.3032	24.9408	26.4646	16.4128	19.8355	18.2236	15.7962	21.4251	23.8346	21.3668	21.6063	18.2205	22.9746	26.3428	26.0646
15	94273496	94274005	ENSG00000258632	AC135626.1	435	0	0.047949	0	0.15719	0.157215	0	0	0.0492531	0.104265	0	0	0	0	0	0	0	0
15	67985059	67986288	ENSG00000260109	AC135628.1	534	0	0	0	0	0	0	0	0	0	0	0	0	0	0	0	0	0
17	43144956	43145255	ENSG00000267681	AC135721.1	300	0.0883121	0	0.0453504	0.15719	0.10481	0.198342	0.0891485	0.0492531	0.0521327	0.135032	0.249316	0.46005	0.0489938	0.144991	0.043678	0.198814	0.398694
17	43131208	43131270	ENSG00000285057	AC135721.2	63	0.176624	0.287694	0.589555	0.209586	0.157215	0.148757	0.356594	0.246265	0.0521327	0.450107	0.199453	0.255583	0.244969	0	0.174712	0.298221	0.249184
15	30223017	30225564	ENSG00000259993	AC135731.1	2548	0	0.047949	0	0	0	0	0	0	0	0	0	0	0	0	0	0	0
15	30282533	30288389	ENSG00000270955	AC135731.2	2098	0	0	0	0	0	0	0	0	0	0	0	0	0	0	0	0	0
16	35021749	35024229	ENSG00000179755	AC135776.1	2481	0	0	0	0	0	0	0	0	0	0	0	0	0	0	0	0	0
16	35022851	35024250	ENSG00000261566	AC135776.2	714	0	0	0	0	0	0	0	0	0	0	0	0	0	0	0	0	0
16	35023339	35023765	ENSG00000262885	AC135776.3	427	0	0	0	0	0	0	0	0	0	0	0	0	0	0	0	0	0
16	34941977	34943880	ENSG00000279165	AC135776.4	1904	0	0	0	0	0	0	0	0	0	0	0	0	0	0	0	0	0
16	89046172	89052965	ENSG00000256982	AC135782.1	2154	0	0	0	0	0	0	0	0	0	0	0.0498632	0	0	0	0	0	0
16	88984032	88995369	ENSG00000259989	AC135782.2	472	0	0	0	0	0	0	0	0	0	0	0	0	0	0	0.043678	0	0
16	89113175	89115279	ENSG00000261546	AC135782.3	2105	6.49094	6.7608	7.30141	7.17834	8.0704	7.14033	10.5641	9.11182	8.18483	7.5618	6.83126	7.6675	6.95712	8.40948	9.60916	6.11352	8.52208
1	74698769	74699333	ENSG00000272864	AC135803.1	565	0	0	0	0	0	0	0	0.0492531	0	0	0	0	0	0	0	0	0
12	65017468	65054124	ENSG00000198671	AC135895.1	1058	0	0	0	0	0	0	0	0	0	0	0	0	0	0	0	0	0
11	49433480	49434438	ENSG00000226268	AC135977.1	959	1.58962	1.63026	1.17911	1.10033	1.0481	1.0413	2.58531	2.36415	1.56398	2.43058	1.74521	1.43127	1.66579	1.54657	1.65976	1.54081	1.44526
15	32398956	32435233	ENSG00000215304	AC135983.1	1097	0	0	0	0	0	0	0	0.0492531	0	0	0	0	0	0	0	0	0
15	32519848	32536926	ENSG00000223509	AC135983.2	2846	0.397404	0.863081	0.408153	1.83388	1.67697	0.892541	0.534891	1.42834	0.729858	0.315075	1.94466	0.664516	0.685913	0.676625	0.349424	2.38577	0.697714
15	32494003	32500346	ENSG00000254912	AC135983.3	1226	0	0	0.0907008	0	0.10481	0.198342	0	0.0492531	0	0	0	0.357816	0	0	0	0	0
15	32489267	32491586	ENSG00000261375	AC135983.4	1262	0	0	0	0	0.0524052	0	0	0	0	0	0	0	0	0	0	0	0
15	32461666	32461809	ENSG00000270789	AC135983.5	144	0	0	0	0	0	0	0	0	0	0	0	0	0	0	0	0	0
15	26851132	26851610	ENSG00000242793	AC135999.1	479	0	0	0	0	0	0	0	0	0	0	0	0	0	0	0	0	0
12	73906940	73919337	ENSG00000257587	AC136188.1	342	0	0	0	0	0	0	0	0	0	0	0	0	0	0	0	0	0
16	87212122	87226430	ENSG00000261095	AC136285.1	1447	0	0	0	0	0	0	0	0	0	0	0	0	0	0	0	0	0
16	87215915	87216452	ENSG00000261651	AC136285.2	378	0	0	0	0	0	0	0	0	0	0	0	0	0	0	0	0	0
KI270727.1	136160	167567	ENSG00000276760	AC136352.2	2627	0	0	0	0	0	0	0	0	0	0	0	0	0	0	0	0	0
KI270727.1	100123	101141	ENSG00000277666	AC136352.3	600	0	0	0	0	0	0	0	0	0	0	0	0	0	0	0	0	0
KI270727.1	20741	22392	ENSG00000278673	AC136352.4	1651	0.176624	0.0958979	0	0.15719	0.10481	0.148757	0	0.0985062	0	0.0450107	0.14959	0	0.0979876	0.0483304	0.087356	0.0497034	0.0996734
5	158985806	158987199	ENSG00000253456	AC136424.1	542	0	0	0	0	0	0	0.0445743	0	0	0	0	0	0	0	0	0	0
5	158983006	158984789	ENSG00000253811	AC136424.2	563	0	0	0	0	0	0	0	0	0	0	0	0	0	0	0	0	0
16	33844784	33845229	ENSG00000259680	AC136428.1	349	0	0	0	0	0	0	0	0	0	0	0	0	0	0	0	0	0
16	33771035	33771248	ENSG00000260308	AC136428.2	214	0	0	0	0	0	0	0	0	0	0	0	0	0	0	0	0	0
16	33808778	33810767	ENSG00000261153	AC136428.3	1990	0	0	0	0	0	0	0	0	0	0	0	0	0	0	0	0	0
16	33723356	33763773	ENSG00000282924	AC136428.4	1155	0	0	0	0	0	0	0	0	0	0	0	0	0	0	0	0	0
16	14727282	14733347	ENSG00000254609	AC136443.1	355	0	0	0	0	0	0	0	0	0	0	0	0	0	0	0	0	0
16	14766402	14770075	ENSG00000255037	AC136443.2	258	0	0	0	0	0	0	0	0	0	0	0	0	0	0	0	0	0
16	14901499	14902174	ENSG00000257264	AC136443.3	676	0	0.047949	0	0	0	0	0	0	0	0	0	0	0	0	0	0	0
16	14734685	14746177	ENSG00000261695	AC136443.4	579	0	0	0	0	0	0	0	0	0	0	0	0	0	0	0	0	0
16	14862380	14862749	ENSG00000270734	AC136443.5	370	0	0	0	0	0	0	0	0	0	0	0	0	0	0	0	0	0
19	8423355	8427827	ENSG00000268931	AC136469.1	511	0.0883121	0	0	0.0523966	0.10481	0	0	0.0492531	0.0521327	0	0	0.0511166	0.0489938	0	0	0	0.0996734
19	8444570	8445597	ENSG00000279827	AC136469.2	1028	43.7145	40.3251	39.1374	31.4904	31.4431	28.6109	40.4734	36.398	32.5308	45.6859	34.6051	34.3504	38.5091	36.2478	34.3746	26.989	26.1144
11	318640	325631	ENSG00000251661	AC136475.1	1887	0.132468	0.383592	0.861657	1.67669	1.51975	1.78508	0.62404	1.18207	1.25118	0.360086	1.14685	0.76675	0.195975	0.193321	1.09195	1.29229	1.34559
11	243099	243483	ENSG00000277290	AC136475.10	385	0.044156	0.047949	0	0.261983	0.366836	0.198342	0	0.0985062	0.104265	0.0450107	0.14959	0.204467	0.0489938	0	0	0	0
11	310139	311141	ENSG00000254910	AC136475.2	392	0.618184	1.10283	0.408153	1.83388	0.681267	0.694198	0.445743	1.87162	0.57346	0.0900214	1.44603	0.562283	0.881888	1.98154	0.480458	2.28636	1.09641
11	287305	288978	ENSG00000255026	AC136475.3	860	0.176624	0.767183	0.680256	2.09586	1.93899	0.991712	0.62404	1.42834	2.13744	0.495118	1.74521	1.27792	0.146981	0.869946	0.524136	1.64021	2.49184
11	321991	322426	ENSG00000255089	AC136475.4	280	0	0	0	0	0	0	0	0	0.0521327	0	0	0	0	0	0	0	0
11	327171	330122	ENSG00000255328	AC136475.5	1277	0.132468	0.239745	0.725606	0.523966	0.943293	2.57845	1.3818	0.935809	1.40758	0.855204	0.698085	2.04467	0	0.144991	0.960916	1.09348	1.09641
11	303856	304144	ENSG00000255533	AC136475.6	289	0	0	0.0453504	0	0	0	0	0	0	0	0	0	0	0	0	0.0497034	0
11	325703	326294	ENSG00000270030	AC136475.7	592	0	0.143847	0.226752	0.261983	0.157215	0.297514	0.62404	0.394025	0.417062	0.315075	0.349042	0.3067	0.0489938	0.289982	0.524136	0.347924	0.29902
11	322186	322727	ENSG00000270105	AC136475.8	386	0	0	0	0	0	0	0.0445743	0	0.0521327	0	0	0	0	0	0	0	0
11	333192	333688	ENSG00000270972	AC136475.9	497	0.044156	0.0958979	0.317453	0.104793	0.262026	0.347099	0.579465	0.295519	0.260663	0.405096	0.299179	0.357816	0.0979876	0.483304	0.524136	0.745552	0.548204
X	45183251	45333917	ENSG00000229491	AC136489.1	1725	0	0	0	0	0	0	0	0	0	0	0	0	0	0	0	0	0
5	178350867	178352250	ENSG00000253698	AC136601.1	666	0	0	0	0	0	0	0	0	0	0	0	0	0	0	0	0	0
5	178344843	178345316	ENSG00000271681	AC136601.2	474	0	0	0	0	0	0	0	0	0	0	0	0	0	0	0.043678	0	0.0498367
16	78872739	78873505	ENSG00000280115	AC136603.1	767	0	0	0	0	0	0	0	0	0	0	0	0	0	0	0	0	0
5	179651284	179652457	ENSG00000228259	AC136604.1	951	0	0	0	0	0	0	0	0	0	0	0	0	0	0	0	0	0
5	179595904	179603741	ENSG00000244945	AC136604.2	1966	3.26755	2.92489	4.67109	4.29652	5.39773	4.41312	4.18998	4.87606	5.05687	4.59109	3.98906	5.57171	4.01749	3.43146	4.45516	4.12539	5.4322
5	179657762	179664430	ENSG00000250999	AC136604.3	821	0.0883121	0	0	0.209586	0.157215	0	0.0445743	0.197012	0.0521327	0.0450107	0.249316	0.0511166	0.0489938	0.144991	0.21839	0.198814	0.0996734
KI270728.1	933862	936467	ENSG00000275869	AC136612.1	1426	0	0	0	0	0	0	0	0	0	0	0	0	0	0	0	0	0
KI270728.1	1139577	1147868	ENSG00000273554	AC136616.1	3660	0	0	0	0	0	0	0	0	0	0	0	0	0	0	0	0	0
KI270728.1	1167457	1257196	ENSG00000277761	AC136616.2	473	0	0	0	0	0	0	0	0	0	0	0	0	0	0	0	0	0
KI270728.1	1157687	1240349	ENSG00000278782	AC136616.3	285	0	0	0	0	0	0	0	0	0	0	0	0	0	0	0	0	0
16	18570448	18571683	ENSG00000260550	AC136618.1	699	0	0	0	0	0	0	0	0	0	0	0	0	0	0	0	0	0
16	18533418	18533817	ENSG00000262974	AC136618.2	400	0	0	0	0	0	0	0	0	0	0	0	0	0	0	0	0	0
16	16394912	16398594	ENSG00000261181	AC136619.1	258	0	0	0	0	0	0	0	0	0	0	0	0	0	0	0	0	0
16	16541217	16541847	ENSG00000261362	AC136619.2	631	0	0	0	0	0	0	0	0	0	0	0	0	0	0	0	0	0
16	55704119	55706422	ENSG00000278928	AC136621.1	2304	0	0	0	0	0	0	0	0	0	0	0	0	0	0	0	0	0
16	16223027	16224261	ENSG00000262332	AC136624.1	542	0	0	0	0	0	0	0	0	0	0	0	0	0	0	0	0	0
16	16290135	16292242	ENSG00000262848	AC136624.2	567	0	0	0	0	0	0	0	0	0	0	0	0	0	0	0	0	0
16	16260866	16261235	ENSG00000263029	AC136624.3	370	0	0	0	0	0	0	0	0	0	0	0	0	0	0	0	0	0
5	179455415	179456095	ENSG00000250674	AC136628.1	561	0	0	0	0	0	0	0	0	0	0	0	0	0	0	0	0	0
5	179522457	179525074	ENSG00000251545	AC136628.2	1142	0	0	0	0	0	0	0	0	0	0	0	0	0	0	0	0	0
5	179527224	179527513	ENSG00000253520	AC136628.3	290	0	0.047949	0.181402	0.15719	0.10481	0.0991712	0.0891485	0.0985062	0	0.225054	0.299179	0	0	0.193321	0.043678	0.347924	0.0996734
5	179503322	179515579	ENSG00000253652	AC136628.4	535	0	0	0	0	0	0	0	0	0	0	0	0	0	0	0	0	0
5	178055604	178056194	ENSG00000218227	AC136632.1	591	0.485716	0.239745	0.816307	0.838346	0.366836	0.396685	0.401168	0.492531	0.364929	0.675161	0.897538	0.562283	0.293963	0.628295	0.567814	0.695848	0.697714
5	178165702	178166562	ENSG00000251211	AC136632.2	861	0.044156	0.047949	0.226752	0.0523966	0.0524052	0	0.0445743	0.0492531	0	0	0.0498632	0	0.0489938	0.0483304	0.043678	0	0.0498367
15	84171178	84173194	ENSG00000259694	AC136698.1	546	0	0	0	0	0	0	0.0445743	0	0	0	0	0	0	0	0	0	0
11	49558546	49810417	ENSG00000205035	AC136759.1	2366	0	0	0	0	0	0	0	0	0	0	0	0	0	0	0	0	0
8	311133	331026	ENSG00000249868	AC136777.1	369	0	0	0	0	0	0	0	0	0	0	0	0	0	0	0	0	0
8	264315	264672	ENSG00000254104	AC136777.2	358	0	0	0	0	0	0	0	0	0	0	0	0	0	0	0	0.0994069	0
15	27208089	27208635	ENSG00000214254	AC136896.1	547	0	0	0	0	0	0	0	0	0	0	0	0	0	0	0	0	0
16	34120470	34120677	ENSG00000262561	AC136932.1	208	0	0	0	0	0	0	0	0	0	0	0	0	0	0	0	0	0
16	33533816	33534976	ENSG00000260626	AC136944.1	560	0	0	0	0	0	0	0	0	0	0	0	0	0	0	0	0	0
16	33541842	33545812	ENSG00000261200	AC136944.2	3971	0	0	0	0	0	0	0	0	0	0	0	0	0	0	0	0	0
16	33562649	33570935	ENSG00000261405	AC136944.3	893	0	0	0	0.0523966	0.0524052	0	0	0	0	0	0	0	0	0	0	0	0
16	33548297	33554408	ENSG00000261466	AC136944.4	660	0	0	0	0	0	0	0	0	0	0	0	0	0	0	0	0	0
16	33495943	33496093	ENSG00000262090	AC136944.5	151	0	0	0	0	0	0	0	0	0	0	0	0	0	0	0	0	0
16	33484887	33485131	ENSG00000282927	AC136944.6	245	0	0	0	0	0	0	0	0	0	0	0	0	0	0	0	0	0
12	111581379	111581773	ENSG00000238168	AC137055.1	395	0.044156	0.047949	0.0453504	0	0.0524052	0.0991712	0	0.0985062	0.104265	0.0900214	0.14959	0.0511166	0.0489938	0.0483304	0.043678	0.14911	0
16	20440266	20447000	ENSG00000262995	AC137056.1	1069	0	0	0	0	0	0	0	0	0	0	0	0	0	0	0	0	0
16	20487702	20489659	ENSG00000280306	AC137056.2	1958	0	0	0	0	0	0	0	0	0	0	0	0	0	0	0	0	0
22	16405330	16405417	ENSG00000226160	AC137499.1	88	0	0	0	0	0	0	0	0	0	0	0	0	0	0	0	0	0
22	16486985	16488322	ENSG00000280263	AC137499.2	1338	0	0	0	0	0	0	0	0	0	0	0	0	0	0	0	0	0
16	51244054	51244123	ENSG00000261047	AC137527.1	70	0	0	0	0	0	0	0	0	0	0	0	0	0	0	0	0	0
5	112546973	112547505	ENSG00000251014	AC137549.1	533	0	0	0	0	0.0524052	0	0	0	0	0	0	0	0	0	0	0	0
8	37626015	37674387	ENSG00000253344	AC137579.1	836	0	0	0	0	0	0	0	0	0	0	0	0	0	0	0	0	0
8	37600537	37625873	ENSG00000254306	AC137579.2	551	0	0	0	0	0	0	0	0	0	0	0.0498632	0	0	0	0	0	0
12	132077803	132080460	ENSG00000257000	AC137590.1	495	0.618184	0.863081	0.634905	0.890743	0.890888	0.942126	0.356594	0.788049	0.729858	0.270064	1.04713	1.07345	0.440944	0.434973	0.393102	1.3917	0.498367
12	132083540	132083779	ENSG00000274670	AC137590.2	240	0	0	0	0	0	0	0	0	0	0	0	0	0	0	0	0	0
12	5583797	5584085	ENSG00000255973	AC137627.1	289	0	0	0	0	0	0	0	0	0	0	0	0	0	0	0	0	0
3	48985049	48989988	ENSG00000223343	AC137630.1	782	8.0364	6.08952	4.80714	6.60197	8.17521	10.5617	7.08731	6.4029	9.33175	6.88664	7.42962	7.76973	7.888	5.36467	5.154	5.91471	5.83089
3	48979918	48983985	ENSG00000235236	AC137630.2	660	6.40262	5.94567	4.12688	5.39685	6.49824	8.62789	5.48263	5.86112	7.29858	6.16647	4.83673	4.49826	7.937	4.9297	4.67355	3.33013	4.03677
3	49029316	49029706	ENSG00000272434	AC137630.3	391	13.865	13.0421	16.4622	12.7324	10.0094	10.5617	14.7541	11.7715	8.23696	16.609	15.1085	9.35435	12.8854	10.7293	14.6758	11.4815	8.72142
3	48985485	48985963	ENSG00000273211	AC137630.4	479	1.19221	1.10283	0.770956	0.681156	1.67697	1.83467	1.15893	1.03431	0.886256	1.12527	0.698085	0.971216	1.12686	0.773286	0.611492	0.844959	0.797387
3	48997221	48999442	ENSG00000285416	AC137630.5	763	0.0883121	0.143847	0	0.15719	0.10481	0.0495856	0	0.0492531	0	0.0450107	0.299179	0.0511166	0.0979876	0.0966607	0	0.0994069	0.0498367
3	27525353	27525394	ENSG00000232167	AC137675.1	42	0	0	0	0	0	0	0	0	0	0	0	0	0	0	0	0	0
3	129334586	129335074	ENSG00000270492	AC137695.1	489	0	0	0	0	0	0	0	0	0	0	0	0	0	0	0	0	0
3	129345411	129346164	ENSG00000270773	AC137695.2	754	0	0	0	0	0.0524052	0	0	0	0	0	0	0	0	0	0	0	0
17	82037905	82039246	ENSG00000264569	AC137723.1	709	0.176624	0.0958979	0.0453504	0.209586	0.157215	0.0991712	0	0	0	0.180043	0.14959	0	0	0.144991	0.174712	0.298221	0.14951
17	82035403	82035800	ENSG00000279372	AC137723.2	398	0.0883121	0.0958979	0.0453504	0.0523966	0.0524052	0	0	0	0	0.135032	0.0498632	0.0511166	0	0	0	0.0497034	0.0996734
17	73894749	73911878	ENSG00000266765	AC137735.1	419	0	0	0	0	0	0	0	0	0	0	0	0	0	0	0	0	0
16	32809556	32824645	ENSG00000260158	AC137761.1	601	0	0	0	0	0	0	0	0	0	0	0	0	0	0	0	0	0
16	32811029	32811251	ENSG00000261719	AC137761.2	223	0	0	0	0	0	0	0	0	0	0	0	0	0	0	0	0	0
12	123363868	123366113	ENSG00000256092	AC137767.1	2246	5.16625	5.65798	5.5781	4.87289	5.86938	4.51229	5.21519	4.7283	4.74407	5.40129	5.73427	4.08933	3.87051	3.62478	4.97929	5.31827	3.9371
12	85781892	85782444	ENSG00000258206	AC137768.1	553	0	0	0	0	0	0	0	0	0	0	0	0	0	0	0	0	0
5	145337932	145381670	ENSG00000250842	AC137770.1	530	0	0	0	0	0	0	0	0	0	0	0	0	0	0	0	0	0
16	32600299	32615639	ENSG00000259966	AC137800.1	1158	0	0	0	0	0	0	0	0	0	0	0	0	0	0	0	0	0
16	32618733	32618852	ENSG00000262187	AC137800.2	120	0	0	0	0	0	0	0	0	0	0	0	0	0	0	0	0	0
16	15358978	15362674	ENSG00000277770	AC137803.1	263	0	0	0	0	0	0	0	0	0	0	0	0	0	0	0	0	0
5	35678484	35827018	ENSG00000248969	AC137810.1	540	0	0	0	0.15719	0.0524052	0.198342	0.0891485	0.0985062	0.104265	0	0.249316	0	0	0.144991	0	0.0497034	0
12	57249609	57296484	ENSG00000258830	AC137834.1	2107	6.66756	12.6106	6.4851	16.5573	17.7654	15.5203	6.64157	15.6132	11.9905	7.38176	13.0642	9.40546	8.18196	9.56941	6.50802	12.7738	11.612
12	57229498	57230198	ENSG00000276727	AC137834.2	701	12.4078	11.8434	11.5643	11.0557	9.38052	7.68577	10.3858	11.279	6.67298	11.9278	10.0225	7.92308	12.0035	9.18277	9.95858	10.2389	9.07028
11	528907	529659	ENSG00000254739	AC137894.1	547	0	0	0	0.104793	0.0524052	0.0495856	0	0.0492531	0	0	0.0498632	0	0	0	0	0	0
16	89297508	89298316	ENSG00000260279	AC137932.1	517	0.176624	0.143847	0.136051	0.31438	0.681267	0.991712	0	0.443278	0.78199	0.0900214	0.648222	0.817866	0.0979876	0.144991	0	0.546738	0.199347
16	89321133	89324923	ENSG00000261253	AC137932.2	1360	0.132468	0	0	0.15719	0.0524052	0.0495856	0.0445743	0.0492531	0.0521327	0.135032	0.249316	0	0.146981	0.0966607	0.131034	0	0
16	89268104	89273044	ENSG00000268218	AC137932.3	3660	0.22078	0.287694	0.0907008	0.890743	0.943293	0.892541	0.178297	0.985062	1.19905	0.495118	0.548495	0.971216	0.195975	0.338313	0.131034	0.745552	0.996734
3	58174478	58178374	ENSG00000283148	AC137936.1	845	0	0	0	0	0	0	0.0891485	0.0492531	0	0	0.0498632	0	0	0	0	0	0
3	58180009	58187495	ENSG00000283511	AC137936.2	1659	0.0883121	0	0	0	0	0	0	0	0	0	0	0	0	0	0	0	0
1	216194051	216204366	ENSG00000236292	AC138024.1	699	0	0	0	0	0	0	0	0	0	0	0	0	0	0	0	0	0
16	88742767	88745748	ENSG00000182376	AC138028.1	2238	0	0.047949	0	0.104793	0.366836	0.198342	0	0	0.417062	0	0	0.102233	0	0	0.043678	0	0.14951
16	88731180	88741425	ENSG00000224888	AC138028.2	4797	34.4859	28.2899	14.8296	31.2808	48.1079	23.5036	10.8761	21.5236	28.8815	13.0081	22.588	27.7563	25.6728	24.1168	15.8988	17.098	21.1806
16	88696501	88698610	ENSG00000259813	AC138028.3	213	8.91952	14.7203	12.1086	14.1471	25.1545	10.7601	7.57762	9.01332	9.27962	7.78685	11.9173	16.2551	8.47593	11.5993	9.17238	12.8235	21.8783
16	88718615	88720459	ENSG00000260121	AC138028.4	1845	30.5118	27.235	16.0994	30.4948	38.8846	19.0905	10.8761	18.9132	24.2938	15.0786	19.696	24.8938	24.4969	24.6002	16.7724	16.8992	25.2174
16	88741631	88742367	ENSG00000260617	AC138028.5	558	6.75587	5.37028	3.12918	6.86396	11.0051	4.71063	1.91669	4.8268	5.47393	2.56561	4.13865	5.62283	5.29133	4.73638	3.40688	4.77153	5.18302
16	88708956	88710437	ENSG00000278341	AC138028.6	1482	3.3117	2.4454	3.85478	2.77702	2.88228	1.58674	3.47679	5.12232	3.28436	5.8964	4.98632	3.27146	2.30271	3.47979	4.71722	3.62835	3.88726
5	181306502	181324130	ENSG00000238035	AC138035.1	1838	0	0	0	0.15719	0	0.148757	0	0.147759	0	0.135032	0.0498632	0.0511166	0	0	0	0.0994069	0.0498367
5	181329241	181342213	ENSG00000250765	AC138035.2	727	0	0	0	0	0	0	0	0	0	0	0	0	0	0	0	0	0
5	181329049	181331839	ENSG00000274553	AC138035.3	2791	0	0	0	0	0	0	0	0	0.0521327	0	0	0	0	0	0	0	0
3	59380024	59388704	ENSG00000243903	AC138057.1	696	0	0	0	0	0	0	0	0	0	0	0	0	0	0	0	0	0
3	71276087	71289616	ENSG00000277539	AC138058.1	449	0.0883121	0	0	0.0523966	0	0.0991712	0	0.0492531	0	0	0	0.0511166	0.0489938	0.0483304	0	0	0.0498367
1	248484245	248485484	ENSG00000229255	AC138089.1	967	0.044156	0	0	0	0	0.0495856	0	0	0	0	0	0	0	0	0	0	0
12	93003415	93215679	ENSG00000257322	AC138123.1	1914	0	0	0	0	0	0	0.0445743	0	0	0	0	0	0	0	0.21839	0	0.0498367
12	93090522	93107600	ENSG00000257746	AC138123.2	791	0	0	0	0	0	0	0	0	0	0	0	0.0511166	0	0	0	0	0
17	45150400	45161510	ENSG00000224505	AC138150.1	696	1.98702	2.10975	1.99542	1.10033	1.62456	1.28923	1.91669	1.72386	0.938388	2.25054	2.24384	1.38015	1.95975	1.25659	2.05287	2.18695	1.29575
17	45168800	45171584	ENSG00000267288	AC138150.2	2381	3.57664	2.06181	2.44892	2.93421	2.93469	4.21478	2.00584	3.44772	4.43128	2.5206	3.83947	4.95831	2.79265	4.88137	3.40688	3.42954	3.78759
17	30956280	30956961	ENSG00000230113	AC138207.1	545	0	0.047949	0	0.0523966	0.262026	0.148757	0.133723	0.246265	0.156398	0	0.14959	0.15335	0	0	0.043678	0.0994069	0
17	31090787	31095450	ENSG00000264107	AC138207.2	492	0	0.047949	0.0453504	0	0.0524052	0.0495856	0	0	0	0	0.0498632	0	0.0489938	0	0.087356	0	0.0498367
17	31008154	31008319	ENSG00000264148	AC138207.3	166	0.132468	0	0	0	0	0.0495856	0.0445743	0.0492531	0	0.0450107	0	0	0.0979876	0	0	0.0994069	0.14951
17	30971652	30973312	ENSG00000264456	AC138207.4	1661	0.044156	0.191796	0.136051	0.366776	0.209621	0.396685	0.178297	0.394025	0.104265	0.135032	0.14959	0.357816	0.0979876	0.193321	0.087356	0.14911	0.348857
17	30964935	30965500	ENSG00000265743	AC138207.5	409	0	0	0	0	0	0	0	0	0	0	0	0	0	0	0	0	0
17	31038575	31059121	ENSG00000265798	AC138207.6	2513	0	0	0	0	0.0524052	0.0495856	0	0.0492531	0	0	0	0.0511166	0	0	0.043678	0.0497034	0
17	30978610	30980250	ENSG00000266340	AC138207.7	668	0	0	0.0907008	0	0	0	0	0	0	0	0	0	0	0	0	0	0
17	31008497	31093127	ENSG00000266865	AC138207.8	2147	1.14806	0.623337	0.907008	0.943139	0.890888	1.14047	0.757762	0.64029	0.625592	0.315075	0.997264	0.971216	0.685913	0.338313	0.43678	0.894662	0.996734
11	462930	463899	ENSG00000255237	AC138230.1	664	0	0.047949	0.0907008	0.0523966	0.262026	0	0.178297	0.197012	0	0.0450107	0.0498632	0.0511166	0.146981	0.0966607	0.131034	0.14911	0.0996734
16	82170296	82175803	ENSG00000261029	AC138304.1	424	0	0	0	0	0	0	0	0	0	0	0	0	0	0	0	0	0
16	63314264	63618046	ENSG00000260658	AC138305.1	813	0	0	0	0	0	0	0	0	0	0	0	0	0	0	0	0	0
16	63368844	63369456	ENSG00000261743	AC138305.2	556	0	0	0	0	0	0	0	0	0	0	0	0	0	0	0	0	0
16	63397707	63397946	ENSG00000279225	AC138305.3	240	0	0	0.136051	0.104793	0	0.0495856	0	0	0	0.0450107	0	0	0	0	0	0.0497034	0
12	77775783	77783576	ENSG00000258066	AC138331.1	376	0	0	0	0	0	0	0	0	0	0	0	0	0	0	0	0	0
8	37734761	37737426	ENSG00000183154	AC138356.1	2086	0.927277	0.431541	0.634905	0.209586	0.576457	0.644613	0.534891	0.147759	0.364929	0.450107	0.249316	0.562283	0.342957	0.144991	0.43678	0.248517	0.548204
8	37747338	37748004	ENSG00000233170	AC138356.2	667	0.044156	0.143847	0.272102	0.576363	0.262026	0.198342	0.222871	0.246265	0.312796	0.0900214	0.299179	0.255583	0.146981	0.0966607	0.131034	0.14911	0.0996734
8	37717579	37733756	ENSG00000253181	AC138356.3	1228	0	0	0	0	0	0	0	0	0	0	0	0	0	0	0	0	0
12	100852331	100859262	ENSG00000257325	AC138360.1	386	0	0	0	0	0	0	0	0	0	0	0	0	0	0	0	0	0
1	77810861	77811781	ENSG00000219201	AC138392.1	921	0.706496	0.863081	1.08841	0.733553	0.628862	0.892541	0.93606	0.738796	0.886256	0.360086	0.897538	1.02233	1.07786	1.30492	0.524136	0.497034	0.44853
1	223992743	224009703	ENSG00000185495	AC138393.1	4349	0.309092	0.239745	0.362803	0.47157	0.471646	0.545442	0.401168	0.492531	0.834123	0.135032	0.448769	0.408933	0.342957	0.483304	0.349424	0.646145	0.647877
1	224030704	224035056	ENSG00000229930	AC138393.2	246	0	0	0	0	0	0	0	0	0	0	0	0	0	0	0	0	0
1	223994262	223995196	ENSG00000278467	AC138393.3	573	0	0	0	0.209586	0	0	0.0445743	0.0492531	0.0521327	0.0450107	0	0.0511166	0	0	0.043678	0.0994069	0
5	34190056	34193653	ENSG00000215156	AC138409.1	3598	0.353248	0.191796	0.226752	4.45371	1.9914	1.33881	0.0891485	2.26564	1.09479	0.180043	1.84494	1.68685	0.0979876	0.289982	0.131034	0.894662	1.69445
5	34164698	34244796	ENSG00000215158	AC138409.2	6571	1.05974	0.767183	0.362803	2.41024	2.35823	2.18177	0.490317	1.72386	1.25118	0.450107	1.44603	1.02233	1.07786	0.386643	0.43678	0.844959	0.797387
19	19254748	19273369	ENSG00000267629	AC138430.1	5409	0	0.047949	0	0.0523966	0	0.0495856	0.133723	0.0492531	0	0.0450107	0.0498632	0	0	0	0	0	0
19	19255638	19256141	ENSG00000280282	AC138430.2	504	0	0	0	0	0	0	0.133723	0	0	0	0	0	0	0	0	0	0
12	132190213	132190997	ENSG00000256312	AC138466.1	391	0	0.143847	0.0907008	0.104793	0.209621	0.0991712	0	0.0492531	0.104265	0	0	0	0	0.0966607	0.043678	0.0497034	0.0996734
12	132126461	132126764	ENSG00000256804	AC138466.2	304	0.044156	0.047949	0.317453	0.104793	0.157215	0.148757	0.0891485	0.0492531	0.364929	0.0450107	0.299179	0.102233	0.0489938	0.0483304	0	0.0994069	0.348857
12	132169823	132170043	ENSG00000276693	AC138466.3	221	0	0	0	0	0	0	0	0	0	0	0	0	0	0	0	0	0
12	132200436	132201287	ENSG00000279480	AC138466.4	852	0	0	0	0.0523966	0	0	0	0	0	0	0	0	0	0	0	0	0
12	132100013	132100820	ENSG00000279640	AC138466.5	808	0	0	0.0907008	0.104793	0	0.0495856	0	0	0	0	0	0.0511166	0	0	0	0.0994069	0
19	44246478	44248374	ENSG00000279103	AC138470.1	1897	0.044156	0.143847	0	0	0.314431	0.148757	0.0445743	0.197012	0	0	0	0.102233	0	0	0	0.14911	0.0996734
19	44290081	44290911	ENSG00000270679	AC138473.1	526	0	0	0	0	0	0.0495856	0	0.0492531	0	0	0	0	0	0	0	0	0
19	13013662	13014511	ENSG00000267417	AC138474.1	523	0	0	0	0	0	0	0	0	0	0	0	0	0	0	0	0	0
16	88234785	88302511	ENSG00000261273	AC138512.1	434	0	0	0	0	0	0	0	0	0	0	0	0	0	0	0	0	0
5	139492538	139493105	ENSG00000249689	AC138517.1	568	0	0	0	0	0	0	0.0445743	0	0	0	0	0	0	0	0	0	0
2	83218890	83219105	ENSG00000223977	AC138623.1	216	0	0	0	0	0	0	0	0	0	0	0	0	0	0	0	0	0
16	71113352	71114000	ENSG00000259798	AC138625.1	483	0	0	0	0	0	0	0	0	0	0	0	0	0	0	0	0	0
16	71080866	71093667	ENSG00000259833	AC138625.2	666	0	0	0	0	0	0	0	0	0	0	0	0	0	0	0	0	0
16	73943078	74296751	ENSG00000261404	AC138627.1	5929	0	0	0	0.0523966	0	0	0	0	0	0.0450107	0	0	0	0	0.043678	0.0497034	0.0498367
16	74053365	74053965	ENSG00000279420	AC138627.2	601	0	0	0	0	0.0524052	0	0	0	0	0	0	0	0	0	0	0	0
17	46503946	46509339	ENSG00000266497	AC138645.1	470	0.397404	0.191796	0.680256	0.733553	0.471646	0.148757	1.15893	0.837303	0.417062	0.720171	0.698085	0.204467	0.342957	0.338313	0.567814	1.14318	0.249184
8	79297717	79314471	ENSG00000253659	AC138646.1	633	0	0	0	0	0	0	0	0	0	0	0	0	0	0	0	0	0
8	141514638	141518715	ENSG00000226490	AC138647.1	660	0	0	0	0	0	0	0	0	0	0	0	0	0	0	0	0	0
15	22757857	22778741	ENSG00000274253	AC138649.1	1640	0	0.047949	0	0.0523966	0.10481	0	0	0.0492531	0	0.0450107	0.0997264	0	0	0	0	0.0497034	0
15	22690454	22691158	ENSG00000277435	AC138649.2	705	0	0	0	0.0523966	0	0	0	0	0	0	0	0	0	0	0	0.0497034	0
15	22756172	22756729	ENSG00000277755	AC138649.3	254	0	0	0	0	0	0	0	0	0	0	0	0	0	0	0	0	0
15	22714939	22715225	ENSG00000277867	AC138649.4	287	0	0	0	0.0523966	0.0524052	0	0	0.0492531	0	0.0450107	0.0498632	0.0511166	0	0	0	0.0497034	0.0498367
15	22714342	22717727	ENSG00000283273	AC138649.5	137	0.0883121	0.143847	0.0453504	0	0.0524052	0.0495856	0.0891485	0	0.104265	0.0900214	0.0498632	0.0511166	0.0979876	0	0.087356	0.14911	0
2	47527537	47535199	ENSG00000235760	AC138655.1	762	0.044156	0.047949	0	0	0	0.0495856	0	0	0	0	0	0	0.0979876	0.0483304	0.131034	0	0
8	143247110	143276403	ENSG00000264668	AC138696.1	2897	6.18184	6.80875	5.71415	9.90296	12.7345	10.7601	6.01753	8.7178	10.1659	5.80638	9.52387	8.48536	5.43831	6.81458	4.3678	7.40581	9.61848
8	143290399	143290621	ENSG00000272172	AC138696.2	223	0.22078	0	0.136051	0.576363	0.157215	0.148757	0.133723	0.295519	0.0521327	0.225054	0.0498632	0.15335	0.195975	0.289982	0.349424	0.0497034	0.398694
15	19878555	19887814	ENSG00000215567	AC138701.1	714	0	0	0	0	0	0	0	0	0	0	0	0	0	0	0	0	0
15	19899334	19899559	ENSG00000258463	AC138701.2	226	0	0	0	0	0	0	0	0	0	0	0	0	0	0	0	0	0
15	28553638	28561379	ENSG00000227717	AC138749.1	2472	0	0	0	0	0	0	0	0	0	0	0	0	0	0	0	0	0
15	28564986	28565152	ENSG00000260444	AC138749.2	167	0	0	0	0	0	0	0	0	0	0	0	0	0	0	0	0	0
15	28545912	28549777	ENSG00000261041	AC138749.3	622	0	0	0	0	0	0	0	0	0	0	0	0	0	0	0	0	0
15	28473322	28473448	ENSG00000261365	AC138749.4	127	0	0	0	0	0	0	0	0	0	0	0	0	0	0	0	0	0
15	28494975	28495182	ENSG00000274814	AC138749.5	208	0	0	0	0	0	0	0	0	0	0	0	0	0	0	0	0	0
17	22305671	22306013	ENSG00000264562	AC138761.1	343	0	0	0	0	0	0	0	0	0	0	0	0	0	0	0	0	0
17	22299134	22299467	ENSG00000264811	AC138761.2	334	0	0	0	0	0	0	0	0	0	0	0	0	0	0	0	0	0
17	22266425	22287423	ENSG00000264956	AC138761.3	2920	0	0	0	0	0	0	0	0	0.0521327	0	0	0	0	0	0	0	0
17	22301333	22301657	ENSG00000265567	AC138761.4	325	0	0	0	0	0	0	0	0	0	0	0	0	0	0	0	0	0
17	22277867	22279289	ENSG00000266691	AC138761.5	1423	0	0	0	0	0	0	0	0	0	0	0	0	0	0	0	0	0
4	188140822	188143379	ENSG00000247130	AC138781.1	505	0	0	0	0	0	0	0	0	0	0	0	0	0	0	0	0	0
16	18803083	18812181	ENSG00000260017	AC138811.1	361	0.883121	1.15078	0.408153	0.890743	1.10051	1.28923	0.62404	1.32983	0.938388	0.360086	1.09699	0.715633	0.538932	0.869946	0.65517	0.894662	0.996734
16	18788063	18801519	ENSG00000260342	AC138811.2	764	414.934	345.185	383.664	357.555	370.19	383.049	407.32	364.325	333.493	377.28	406.485	388.384	350.698	295.153	337.544	377.696	377.762
5	177682294	177713969	ENSG00000249849	AC138819.1	431	0	0	0	0.209586	0.0524052	0.247928	0	0.147759	0.104265	0.0900214	0.14959	0.204467	0	0.0483304	0	0	0.0498367
5	71475761	71476316	ENSG00000253536	AC138832.1	556	0	0	0	0	0	0	0	0	0	0	0	0	0	0	0	0	0
5	34373028	34373850	ENSG00000249380	AC138853.1	823	0	0	0	0	0	0	0	0	0	0	0	0	0	0	0	0	0
5	70219918	70258930	ENSG00000253816	AC138866.1	497	0.353248	0.383592	0.634905	2.20066	1.20532	0.694198	0.31202	0.935809	0.886256	0.180043	0.847674	1.02233	0.146981	0.289982	0.174712	0.994069	0.44853
5	70197255	70207745	ENSG00000254701	AC138866.2	584	0.353248	0.527439	0.680256	2.25305	1.15291	0.694198	0.31202	0.935809	0.886256	0.180043	0.897538	1.02233	0.0489938	0.386643	0.174712	1.09348	0.44853
16	33154352	33154475	ENSG00000260414	AC138869.1	124	0	0	0	0	0	0	0	0	0	0	0	0	0	0	0	0	0
16	33191561	33195354	ENSG00000260419	AC138869.2	262	0	0	0	0	0	0	0	0	0	0	0	0	0	0	0	0	0
16	33203773	33206462	ENSG00000260827	AC138869.3	2486	0	0	0	0	0	0	0	0	0	0	0	0	0	0	0	0	0
16	28456371	28492041	ENSG00000261832	AC138894.1	4192	54.7535	54.1823	47.7086	57.2171	72.7908	45.6683	39.0025	45.1651	55.2085	40.5997	52.9049	68.2407	53.1093	54.71	46.8665	52.636	83.5263
16	28454141	28454511	ENSG00000270118	AC138894.2	371	0	0	0	0	0	0	0	0	0	0	0	0	0	0	0	0	0
16	28364700	28365333	ENSG00000271623	AC138894.3	634	0	0	0	0	0	0	0	0	0	0	0	0	0	0	0	0	0
16	28451644	28455356	ENSG00000275654	AC138894.4	256	0	0	0	0	0	0	0	0	0	0	0	0	0	0	0	0	0
16	28284885	28292064	ENSG00000246465	AC138904.1	2481	0	0.287694	0.0453504	0.31438	0.209621	0.347099	0.0445743	0.0492531	0.156398	0.180043	0.0997264	0.357816	0.0489938	0.0483304	0.131034	0.248517	0.44853
16	28341437	28341543	ENSG00000277191	AC138904.2	107	0	0	0	0	0	0	0	0	0	0	0	0	0	0	0	0	0
16	28258686	28292173	ENSG00000283662	AC138904.3	2681	0	0.0958979	0	0.0523966	0	0.0991712	0.0891485	0	0	0	0	0	0	0	0.043678	0.14911	0.0996734
16	32663925	32666533	ENSG00000260311	AC138907.1	2405	0	0	0	0	0	0	0	0	0	0	0	0	0	0	0	0	0
16	32787962	32788944	ENSG00000279795	AC138907.10	983	0	0	0	0	0	0	0	0	0	0	0	0	0	0	0	0	0
16	32735909	32741094	ENSG00000260845	AC138907.2	866	0	0	0	0	0	0	0	0	0	0	0	0	0	0	0	0	0
16	32675037	32678831	ENSG00000260974	AC138907.3	262	0	0	0	0	0	0	0	0	0	0	0	0	0	0	0	0	0
16	32739627	32740166	ENSG00000261108	AC138907.4	226	0	0	0	0	0	0	0	0	0	0	0	0	0	0	0	0	0
16	32650195	32650910	ENSG00000261263	AC138907.5	420	0	0	0	0	0	0	0	0	0	0	0	0	0	0	0	0	0
16	32715931	32716056	ENSG00000261391	AC138907.6	126	0	0	0	0	0	0	0	0	0	0	0	0	0	0	0	0	0
16	32649193	32663956	ENSG00000261569	AC138907.7	812	0	0	0	0	0	0	0	0	0	0	0	0	0	0	0	0	0
16	32781883	32784138	ENSG00000278950	AC138907.8	2256	0	0	0	0	0	0	0	0	0	0	0	0	0	0	0	0	0
16	32786394	32787379	ENSG00000279780	AC138907.9	986	0	0	0	0	0	0	0	0	0	0	0	0	0	0	0	0	0
16	32460266	32460362	ENSG00000260662	AC138915.1	97	0	0	0	0	0	0	0	0	0	0	0	0	0	0	0	0	0
16	32388135	32436200	ENSG00000260866	AC138915.2	1389	0	0	0	0	0	0	0	0	0	0	0	0	0	0	0	0	0
16	32454612	32458758	ENSG00000261541	AC138915.3	4147	0	0	0	0	0	0	0	0	0	0	0	0	0	0	0	0	0
16	14911551	14935708	ENSG00000183458	AC138932.1	6830	1.98702	3.35643	0.362803	7.07354	8.75166	6.84281	1.33723	7.1417	7.76777	1.44034	6.63181	4.49826	2.59667	5.26801	1.26666	5.11946	4.98367
16	14909887	14911345	ENSG00000258354	AC138932.2	1459	0	0	0.0453504	0	0	0	0	0	0	0	0	0	0	0	0	0	0
16	14988259	14990160	ENSG00000261819	AC138932.3	1902	0.618184	0.671285	0.362803	1.04793	0.262026	0.148757	0.222871	1.23133	0.0521327	0.135032	1.09699	0.255583	1.07786	1.25659	0.262068	0.795255	0.398694
16	14953012	14953120	ENSG00000273804	AC138932.4	109	0	0	0	0.0523966	0	0	0	0	0	0	0	0	0	0	0	0	0.0498367
16	15015828	15016390	ENSG00000275910	AC138932.5	563	5.16625	6.66491	3.21988	4.87289	4.76887	3.96685	4.54657	4.7283	3.80569	4.27602	4.83673	3.22035	4.99737	4.39806	3.5816	3.28043	1.99347
5	20830166	20830947	ENSG00000248308	AC138938.1	782	0	0	0	0	0	0	0	0	0	0	0	0	0	0	0	0	0
5	21481327	21484011	ENSG00000233974	AC138951.1	2685	0.0883121	0.191796	0	0.628759	0.681267	0.44627	0	0.344772	0.312796	0	0.199453	1.02233	0	0	0.131034	0.198814	0.647877
5	21493436	21494596	ENSG00000279107	AC138951.2	1161	0	0	0.0453504	0	0	0	0	0.0492531	0.0521327	0	0	0.102233	0	0	0	0	0
5	176347941	176353584	ENSG00000250909	AC138956.1	504	8.87536	7.1444	8.34447	9.01222	7.59875	7.04115	7.88964	8.52078	10.2701	7.65182	7.82852	8.5876	11.2196	8.36115	7.86204	8.99632	8.72142
5	176354206	176356168	ENSG00000251414	AC138956.2	528	0.044156	0.047949	0	0.15719	0.366836	0	0	0.246265	0.364929	0	0.14959	0.15335	0.0489938	0.0483304	0.043678	0.198814	0.14951
5	175972611	175985856	ENSG00000250801	AC138965.1	793	0	0	0	0	0.10481	0	0	0	0	0	0	0	0	0	0	0	0
5	175906939	175958538	ENSG00000250820	AC138965.2	568	0.044156	0	0	0	0	0	0	0	0	0	0	0	0	0	0	0	0
5	175903874	175904371	ENSG00000280068	AC138965.3	498	0	0	0	0.0523966	0	0	0	0.0492531	0	0	0.0498632	0	0	0	0	0	0
16	16317444	16350559	ENSG00000183889	AC138969.1	7897	1.05974	1.05488	0.453504	3.0914	4.19241	2.18177	0.62404	3.29996	3.12796	0.585139	2.79234	1.73797	0.783901	2.56151	0.480458	3.13132	1.99347
16	16356224	16377507	ENSG00000227827	AC138969.2	9932	0.397404	0.047949	0.0453504	2.67223	0.0524052	0	0	2.21639	0.0521327	0	1.8948	0.0511166	0.195975	0.0483304	0.087356	2.18695	0
16	16308542	16310000	ENSG00000257366	AC138969.3	1459	0	0	0	0	0	0	0	0	0	0	0	0	0	0	0	0	0
16	16351545	16351653	ENSG00000277920	AC138969.4	109	0	0	0	0	0	0	0	0	0	0	0	0	0	0	0	0	0
18	76759685	76759866	ENSG00000265626	AC139085.1	182	0	0.047949	0	0	0	0	0	0.0492531	0	0	0	0	0	0	0	0	0
17	83220527	83227721	ENSG00000262094	AC139099.1	2625	0	0	0	0.0523966	0	0	0	0	0	0	0.0498632	0	0	0.0966607	0.043678	0.0497034	0
17	83144131	83177607	ENSG00000262898	AC139099.2	641	0	0	0	0	0	0	0	0	0	0	0.0498632	0	0	0	0	0	0
17	83211996	83220929	ENSG00000262952	AC139099.3	868	0	0	0	0.0523966	0	0	0	0	0	0	0.0498632	0	0	0	0.043678	0	0
17	83132647	83136150	ENSG00000279143	AC139099.4	3504	0	0	0	0	0	0	0.0445743	0	0	0	0	0	0	0	0	0	0
18	80183680	80202992	ENSG00000267251	AC139100.1	2232	0	0.143847	0.181402	0	0	0	0	0	0	0.0450107	0	0	0	0.0483304	0	0.0497034	0
18	80161752	80162413	ENSG00000278000	AC139100.2	662	0.176624	0	0	0.0523966	0.10481	0.0495856	0	0	0.0521327	0	0	0	0	0	0	0	0
8	145047860	145048889	ENSG00000255000	AC139103.1	1030	0	0	0	0	0	0.0991712	0	0.0492531	0	0	0	0	0	0	0	0	0
11	1802889	1804095	ENSG00000230080	AC139143.1	1207	0.397404	0.719234	0.816307	0.785949	0.471646	0.247928	0.802337	0.886556	0.417062	0.675161	0.548495	0.357816	0.587926	0.821616	0.742526	0.695848	0.697714
17	81514047	81527776	ENSG00000229848	AC139149.1	957	0.044156	0	0.0907008	0.0523966	0	0.0495856	0	0	0	0	0	0	0	0.0483304	0.087356	0.0994069	0
16	15094411	15109197	ENSG00000260735	AC139256.1	2598	0.044156	0.0958979	0	0.681156	0.314431	0.247928	0.0445743	0.443278	0.0521327	0.135032	0.0997264	0.204467	0.0979876	0.0966607	0	0.596441	0.199347
16	15104723	15131601	ENSG00000270580	AC139256.2	3043	1.32468	1.72616	0.498854	5.39685	4.97849	3.86768	0.713188	4.97456	4.53554	0.495118	2.99179	2.70918	1.27384	2.41652	0.742526	3.08161	3.3889
5	70751184	70795914	ENSG00000253366	AC139272.1	640	0.132468	0.191796	0.0453504	0.261983	0.10481	0.0495856	0.133723	0.147759	0.104265	0.0450107	0.349042	0.102233	0.0979876	0.0483304	0.043678	0.198814	0.0498367
8	43674270	43674591	ENSG00000253198	AC139365.1	322	0	0	0	0	0	0	0	0	0	0	0	0	0	0	0	0	0
8	43672823	43673075	ENSG00000253845	AC139365.2	253	0	0	0	0	0	0	0	0	0	0	0	0	0	0	0	0	0
15	32313126	32315654	ENSG00000260211	AC139426.1	2529	0	0	0	0	0	0	0	0	0	0	0	0	0	0	0	0	0
15	32359538	32367784	ENSG00000260642	AC139426.2	251	0	0	0	0	0	0	0	0	0	0	0	0	0	0	0	0	0
15	32250302	32256125	ENSG00000271078	AC139426.3	2059	0	0	0	0	0	0	0	0	0	0	0	0	0	0	0	0	0
3	49775285	49775614	ENSG00000244730	AC139451.1	330	0	0.047949	0	0.104793	0.0524052	0.0991712	0	0	0.104265	0.0450107	0.0498632	0.102233	0	0	0	0	0
3	75395404	75395536	ENSG00000242953	AC139453.1	133	0	0	0	0	0	0	0	0	0	0	0	0	0	0	0	0	0
3	75384059	75391810	ENSG00000244699	AC139453.2	369	0	0	0	0	0	0	0	0	0	0	0	0	0	0.0483304	0	0	0
5	176049678	176062021	ENSG00000248469	AC139491.1	1516	0	0.047949	0	0	0	0.0495856	0	0	0	0.0450107	0	0	0.0489938	0	0	0	0
5	176143085	176185155	ENSG00000248596	AC139491.2	4206	0	0	0.0907008	0.104793	0.157215	0.297514	0.0891485	0.147759	0.104265	0.270064	0.14959	0.0511166	0	0	0	0.14911	0
5	176040744	176042878	ENSG00000250992	AC139491.3	684	0	0	0	0	0.0524052	0	0	0	0	0	0	0	0	0.0483304	0	0.0497034	0
5	176124210	176131461	ENSG00000251458	AC139491.4	354	0	0	0	0	0	0.0495856	0	0	0	0	0	0	0	0	0	0	0
5	176119545	176156937	ENSG00000251623	AC139491.5	4745	0	0	0	0.0523966	0	0.148757	0.178297	0.0985062	0	0	0	0.102233	0	0	0.043678	0	0
5	176143450	176156989	ENSG00000283559	AC139491.6	2254	0	0	0	0	0	0.198342	0	0	0.0521327	0.0900214	0	0	0	0	0	0	0.0498367
5	176063748	176126959	ENSG00000285476	AC139491.7	4334	0	0.143847	0.0907008	0.681156	0.209621	0.495856	0.356594	0.394025	0.521327	0	0.0498632	0.357816	0	0.0966607	0.131034	0.298221	0.44853
5	176203314	176203710	ENSG00000270989	AC139493.1	397	0	0	0	0	0	0	0	0	0	0	0	0	0	0	0	0	0
5	176173345	176199295	ENSG00000283235	AC139493.2	2436	0	0	0.0907008	0.104793	0.157215	0.148757	0.0891485	0.197012	0.0521327	0.180043	0.199453	0.0511166	0	0	0	0.0994069	0
5	69607099	69623446	ENSG00000248477	AC139495.1	1073	0	0	0	0	0	0	0	0	0.0521327	0	0	0	0	0	0	0	0
5	69653248	69654334	ENSG00000248769	AC139495.2	1087	0	0	0	0	0	0	0	0	0	0	0	0	0	0	0	0	0
5	69631963	69636399	ENSG00000250138	AC139495.3	4437	0	0	0.0907008	0.15719	0.209621	0.247928	0	0	0	0	0.199453	0.102233	0	0	0.043678	0	0
5	22139247	22141468	ENSG00000253104	AC139497.1	501	0	0	0	0	0	0	0	0.0492531	0	0	0	0	0	0	0	0	0
17	81701324	81703300	ENSG00000262049	AC139530.1	1977	23.7559	24.0224	22.5845	23.0545	26.4122	23.0573	21.3065	24.2818	23.4076	21.3351	19.9453	26.6318	26.0157	24.5035	25.0275	20.1299	28.5564
17	81703371	81720539	ENSG00000262660	AC139530.2	1922	119.045	110.906	127.707	103.221	104.129	44.627	100.961	99.1957	54.7393	127.92	121.467	92.5722	100.584	111.981	118.892	100.799	109.541
17	81697025	81697714	ENSG00000275902	AC139530.3	690	0.044156	0	0	0.104793	0.0524052	0.148757	0	0.197012	0.104265	0	0.14959	0.102233	0	0	0	0.0994069	0.0996734
12	86015697	86016441	ENSG00000257897	AC139697.1	745	0	0	0	0	0	0	0	0	0	0	0	0	0	0	0	0	0
3	70125070	70126609	ENSG00000271034	AC139700.1	1540	0	0	0	0.0523966	0	0	0	0	0	0	0	0	0	0	0	0	0
2	52570648	52572522	ENSG00000204993	AC139712.1	1875	0	0	0	0	0	0	0	0	0	0	0	0	0	0	0	0	0
2	52474073	52474411	ENSG00000225842	AC139712.2	339	0	0	0	0	0	0	0	0	0	0	0	0	0	0	0	0	0
2	52494688	52500752	ENSG00000236837	AC139712.3	639	0	0	0	0	0	0	0	0	0	0	0	0	0	0	0	0	0
4	143555082	143555583	ENSG00000248924	AC139713.1	502	0.529872	0.383592	0	0.31438	0.366836	0.297514	0.178297	0.738796	0.260663	0.360086	0.249316	0.204467	0.195975	0.386643	0.087356	0.497034	0.348857
4	143559457	144188367	ENSG00000251600	AC139713.2	12703	0.794808	1.05488	1.81402	1.46711	0.786077	1.23964	1.60467	1.67461	0.417062	1.71041	2.59289	0.664516	1.22484	0.724955	1.57241	1.64021	0.44853
4	111804418	111809694	ENSG00000248432	AC139718.1	300	0	0	0	0	0	0	0	0	0	0	0	0	0	0	0	0	0
4	111802801	111839886	ENSG00000250855	AC139718.2	481	0	0	0	0	0	0	0	0	0	0	0	0	0	0	0	0	0
4	142566019	142660950	ENSG00000249806	AC139720.1	512	2.25196	2.01386	1.90472	2.56743	2.0438	3.66933	2.80818	2.95519	3.70142	2.65563	2.19398	2.40248	1.81277	1.40158	1.48505	1.83903	1.84396
4	142514446	142518983	ENSG00000251248	AC139720.2	440	0	0	0	0.0523966	0.0524052	0	0	0	0	0	0	0	0	0	0	0	0
4	81164940	81193395	ENSG00000251059	AC139722.1	822	0	0	0	0	0	0	0	0	0	0	0	0	0	0	0	0	0
11	1049880	1055749	ENSG00000254872	AC139749.1	3443	0	0	0	0	0	0	0	0	0	0	0	0	0	0	0	0	0
12	51201684	51202581	ENSG00000278126	AC139768.1	898	0.132468	0	0.0453504	0	0	0.0495856	0.0891485	0	0.0521327	0.0450107	0.0498632	0.0511166	0	0	0.043678	0.0994069	0.0498367
19	23762944	23832196	ENSG00000233836	AC139769.1	3242	1.14806	0.815132	1.17911	2.25305	1.88659	0.991712	0.93606	1.03431	0.938388	0.900214	0.847674	0.868983	1.17585	0.966607	0.917238	1.24259	0.498367
19	23817599	23874701	ENSG00000267924	AC139769.2	2291	0.353248	0.239745	0.136051	0.47157	2.56785	2.52887	0.445743	0.295519	1.19905	0.180043	0.199453	1.73797	0.146981	0.289982	0	0.298221	1.29575
19	23842549	23843230	ENSG00000277493	AC139769.3	175	0	0	0	0	0	0	0	0	0	0	0	0	0	0	0	0	0
5	33997044	33997724	ENSG00000250767	AC139783.1	681	0.132468	0.0958979	0	0.0523966	0	0.0991712	0.133723	0	0	0.0900214	0.0997264	0.204467	0.195975	0.0483304	0.131034	0.0497034	0.0498367
5	33970863	33972628	ENSG00000250914	AC139783.2	1145	0	0	0	0	0	0	0	0	0.0521327	0	0	0	0	0	0.043678	0	0
5	34158121	34158767	ENSG00000271771	AC139792.1	647	0	0	0	0	0.10481	0.0495856	0	0.0985062	0	0	0	0	0	0	0	0.0497034	0
5	34105750	34106336	ENSG00000278900	AC139792.2	587	0	0	0	0	0	0	0	0	0	0	0	0	0	0	0	0	0
5	34124162	34124385	ENSG00000279995	AC139792.3	224	0.0883121	0	0	0.104793	0	0.0495856	0	0	0	0	0	0	0	0	0.043678	0	0
5	177619059	177672149	ENSG00000246596	AC139795.1	2230	1.85455	2.68514	1.99542	8.59305	7.54634	5.8511	2.71903	5.51635	5.89099	2.43058	6.48222	9.25211	1.02887	1.25659	2.14022	5.21886	7.47551
5	177611253	177619754	ENSG00000247679	AC139795.2	1751	1.32468	1.63026	1.45121	3.56297	4.0876	2.33052	2.09499	2.4134	3.28436	1.44034	3.54029	4.65161	0.979876	0.966607	1.3977	2.8331	3.78759
5	177554824	177555364	ENSG00000272459	AC139795.3	541	0	0	0.0453504	0.0523966	0.0524052	0.0991712	0	0	0.0521327	0.0450107	0.0997264	0.102233	0.0979876	0	0.087356	0.0994069	0.14951
5	70931244	70932840	ENSG00000285204	AC139834.1	1597	0	0	0	0	0	0	0	0	0	0	0	0	0	0	0	0	0
4	764487	765074	ENSG00000233799	AC139887.1	286	0.750652	1.15078	0.861657	1.5195	0.890888	1.33881	0.713188	1.23133	1.09479	1.03525	1.04713	0.715633	1.02887	1.5949	1.3977	0.795255	1.24592
4	762387	781830	ENSG00000249592	AC139887.2	1575	3.04677	3.21258	1.85937	4.82049	3.98279	6.39654	1.82754	7.48647	7.24644	2.1155	4.53755	6.03176	2.59667	2.89982	2.00919	3.37983	3.88726
4	836512	837224	ENSG00000260262	AC139887.3	713	0	0	0	0	0	0	0	0	0	0	0	0	0	0	0	0	0
4	757022	757740	ENSG00000272588	AC139887.4	719	0.044156	0	0.0453504	0.261983	0.262026	0.198342	0.0445743	0.0985062	0.0521327	0.135032	0.0498632	0.255583	0.0489938	0	0.087356	0.248517	0.14951
3	94935760	94936120	ENSG00000242911	AC140059.1	361	0	0	0	0	0	0	0	0.0492531	0	0	0	0	0	0	0	0	0
12	131596857	131597115	ENSG00000255704	AC140063.1	259	0	0	0	0	0	0	0	0	0	0	0	0	0	0.0483304	0	0	0
3	17465150	17465510	ENSG00000227309	AC140076.1	361	0	0	0	0	0.0524052	0	0	0	0	0	0	0.0511166	0	0	0	0.0497034	0
Y	11107719	11107887	ENSG00000270570	AC140113.1	169	0	0	0	0	0	0	0	0	0	0	0	0	0	0	0	0	0
Y	11107389	11107596	ENSG00000271309	AC140113.2	208	0	0	0	0	0	0	0	0	0	0	0	0	0	0	0	0	0
Y	11107065	11107263	ENSG00000271365	AC140113.3	199	0	0	0	0	0	0	0	0	0	0	0	0	0	0	0	0	0
Y	11042722	11042943	ENSG00000273858	AC140113.4	222	0	0	0	0	0	0	0	0	0	0	0	0	0	0	0	0	0
12	131366660	131371059	ENSG00000256484	AC140118.1	532	0	0	0	0	0	0	0	0	0	0	0	0	0	0	0	0	0
5	177801204	177803344	ENSG00000248943	AC140125.1	684	0	0	0	0	0	0.0495856	0	0	0	0	0	0	0.0489938	0	0	0	0
5	177782197	177794396	ENSG00000249109	AC140125.2	1517	0	0	0.0453504	0	0.10481	0	0.0445743	0	0.0521327	0	0	0	0	0.0483304	0	0.0497034	0
5	177857945	177871194	ENSG00000249186	AC140125.3	793	0	0	0	0	0	0	0	0	0	0	0	0	0	0	0	0	0
5	70094659	70128434	ENSG00000179978	AC140134.1	3544	0	0.527439	0	0.31438	0.0524052	0.0495856	0	0.394025	0.0521327	0.0450107	0.498632	0.0511166	0.0979876	0.338313	0.043678	0.447331	0.0498367
5	70055820	70057416	ENSG00000285151	AC140134.2	1597	0	0	0	0	0	0	0	0	0	0	0	0	0	0	0	0	0
5	21196720	21196860	ENSG00000248286	AC140172.1	141	0	0	0	0	0	0	0	0	0	0	0	0	0	0	0	0	0
2	110358790	110359126	ENSG00000226991	AC140479.1	337	0	0	0	0	0	0	0	0	0	0	0	0	0	0	0	0	0
2	110360608	110363737	ENSG00000230650	AC140479.2	3130	0	0	0	0	0	0	0	0	0	0	0	0	0	0	0	0	0
2	110184054	110185179	ENSG00000233370	AC140479.3	1126	0	0	0	0	0	0	0.0445743	0	0	0.0900214	0	0.0511166	0.0489938	0.0966607	0	0	0
2	110231106	110272050	ENSG00000261760	AC140479.4	1946	0	0	0	0	0	0	0	0	0	0	0	0	0	0	0	0	0
2	110245591	110285856	ENSG00000282304	AC140479.5	932	0	0	0	0	0	0	0	0	0	0	0	0	0	0	0	0	0
2	110279606	110285681	ENSG00000282785	AC140479.6	357	0	0	0	0	0	0	0	0	0	0	0	0	0	0	0	0	0
2	110321402	110348941	ENSG00000283167	AC140479.7	3972	0	0	0	0	0	0	0	0	0	0	0	0	0	0	0	0	0
2	130743538	130755879	ENSG00000229797	AC140481.1	1078	0	0	0	0	0	0	0	0	0	0	0	0	0	0	0	0	0
2	130583549	130590463	ENSG00000232408	AC140481.2	695	0	0	0	0	0	0	0	0	0	0	0	0	0	0	0	0	0
2	130681228	130691691	ENSG00000282944	AC140481.3	1762	0	0	0	0	0	0	0	0	0	0	0	0	0	0	0	0	0
16	15395754	15515333	ENSG00000261130	AC140504.1	1052	1.94287	0.958979	1.36051	2.72462	1.9914	3.02472	2.00584	1.47759	1.14692	2.5206	1.94466	2.40248	1.95975	0.676625	1.7908	1.83903	1.69445
16	33857935	33858864	ENSG00000260312	AC140658.1	346	0	0	0	0	0	0	0	0	0	0	0	0	0	0	0	0	0
16	33875039	33875468	ENSG00000260525	AC140658.2	348	0	0	0	0	0	0	0	0	0	0	0	0	0	0	0	0	0
16	33948278	33948548	ENSG00000261607	AC140658.3	271	0	0	0	0	0	0	0	0	0	0	0	0	0	0	0	0	0
16	33965655	33966091	ENSG00000270401	AC140658.4	352	0	0	0	0	0	0	0	0	0	0	0	0	0	0	0	0	0
16	33848476	33848644	ENSG00000270924	AC140658.5	169	0	0	0	0	0	0	0	0	0	0	0	0	0	0	0	0	0
16	33851785	33852069	ENSG00000271691	AC140658.6	201	0	0	0	0	0	0	0	0	0	0	0	0	0	0	0	0	0
15	101959848	101961408	ENSG00000259553	AC140725.1	909	0	0	0	0	0	0	0	0.0492531	0	0	0	0	0	0	0	0.0497034	0
15	101903154	101903204	ENSG00000259646	AC140725.2	51	0	0	0	0	0	0	0	0	0	0	0	0	0	0	0	0	0
12	34149839	34162238	ENSG00000255628	AC140847.1	534	0	0	0	0	0	0	0	0	0	0	0	0	0	0	0	0	0
12	34191279	34218853	ENSG00000255652	AC140847.2	501	0	0.047949	0	0	0	0.0495856	0	0.0492531	0	0.0450107	0	0	0	0	0	0	0
12	34162477	34163442	ENSG00000256986	AC140847.3	708	0	0	0	0	0	0	0	0	0	0	0	0	0	0	0	0	0
16	32278866	32279115	ENSG00000259822	AC140878.1	250	0	0	0	0	0	0	0	0	0	0	0	0	0	0	0	0	0
16	73232055	73233970	ENSG00000261227	AC140912.1	1141	0	0	0	0	0	0	0	0	0	0	0	0	0	0	0	0	0
3	48672455	48672733	ENSG00000271973	AC141002.1	279	0.132468	0.143847	0.136051	0.209586	0.262026	0	0	0.0985062	0	0	0.0997264	0.0511166	0.0979876	0.0483304	0.087356	0.0994069	0
16	33370473	33371353	ENSG00000261009	AC141257.1	2239	0	0	0	0	0	0	0	0	0	0	0	0	0	0	0	0	0
16	33206431	33330342	ENSG00000261507	AC141257.2	540	0	0	0	0	0	0	0	0	0	0	0	0	0	0	0	0	0
16	33345182	33345396	ENSG00000282973	AC141257.3	215	0	0	0	0	0	0	0	0	0	0	0	0	0	0	0	0	0
16	33386105	33386349	ENSG00000283110	AC141257.4	245	0	0	0	0	0	0	0	0	0	0	0	0	0	0	0	0	0
KI270728.1	1270984	1271271	ENSG00000277836	AC141272.1	288	0	0	0	0	0	0	0	0	0	0	0	0	0	0	0	0	0
16	20580999	20586640	ENSG00000260201	AC141273.1	642	0	0	0	0	0	0	0	0	0	0	0	0	0	0	0	0	0
16	20618205	20620758	ENSG00000274730	AC141273.2	130	0	0	0	0	0	0	0	0	0	0	0	0	0	0	0	0	0
16	20616409	20616532	ENSG00000275315	AC141273.3	124	0	0	0	0	0	0	0	0	0	0	0	0	0	0	0	0	0
17	404468	414023	ENSG00000241525	AC141424.1	1323	0.309092	0.335643	0.226752	0.366776	0.314431	0.644613	0.178297	0.443278	0.729858	0.135032	0.349042	0.715633	0.587926	0.0966607	0.174712	0.695848	0.44853
12	9398355	9414851	ENSG00000256673	AC141557.1	400	0.044156	0.047949	0.0907008	0.15719	0.0524052	0.198342	0	0.197012	0.0521327	0	0	0.0511166	0	0	0	0.0994069	0.14951
12	9415641	9416718	ENSG00000278635	AC141557.2	482	0	0	0	0	0.0524052	0.0495856	0	0	0.0521327	0	0.0997264	0	0	0	0	0	0
16	2603350	2630494	ENSG00000215154	AC141586.1	2751	1.28052	2.30155	0.997708	1.25752	2.41064	3.96685	1.47095	1.82236	3.85782	1.44034	1.79508	3.11812	1.42082	1.01494	1.22298	1.73962	2.39216
16	2644084	2645214	ENSG00000260176	AC141586.2	572	0	0	0	0	0	0	0	0	0	0	0	0	0	0	0	0	0
16	2597881	2599718	ENSG00000261093	AC141586.3	1838	7.50652	4.84285	3.35593	5.23966	9.69496	9.47085	4.6803	7.33871	9.07109	3.42081	5.43509	6.84963	4.7034	5.84797	3.5816	4.82123	4.93383
16	2620222	2621794	ENSG00000279057	AC141586.4	1573	0	0	0	0	0	0	0	0.0492531	0	0	0	0	0	0	0	0	0
16	2592514	2594563	ENSG00000279162	AC141586.5	2050	0	0	0	0.15719	0.10481	0.0495856	0	0.0492531	0.0521327	0	0.0498632	0.102233	0	0	0	0.0497034	0
16	47760780	47760921	ENSG00000260497	AC141846.1	142	0	0	0	0	0	0	0	0	0	0	0	0	0	0	0	0	0
4	3758748	3763390	ENSG00000250986	AC141928.1	4525	0	0	0	0	0	0	0	0	0	0	0	0	0	0	0	0	0
2	1546665	1620113	ENSG00000228613	AC141930.1	786	0	0	0	0	0	0	0	0	0	0	0	0	0	0	0	0	0
2	1572554	1580311	ENSG00000231482	AC141930.2	555	0	0	0	0	0	0	0	0	0	0	0	0	0	0	0	0	0
2	1552445	1554701	ENSG00000283766	AC141930.3	762	0	0	0	0	0	0	0	0	0	0	0	0	0	0	0	0	0
16	32885194	32888874	ENSG00000214614	AC142086.1	2274	0	0	0	0	0	0	0	0	0	0	0	0	0	0	0	0	0
16	32845964	32846180	ENSG00000259934	AC142086.2	217	0	0	0	0	0	0	0	0	0	0	0	0	0	0	0	0	0
16	32931768	32932569	ENSG00000260610	AC142086.3	802	0	0	0	0	0	0	0	0	0	0	0	0	0	0	0	0	0
16	32995537	32996770	ENSG00000260921	AC142086.4	650	0	0	0	0	0	0	0	0	0	0	0	0	0	0	0	0	0
16	32951993	33027761	ENSG00000261259	AC142086.5	702	0	0	0	0	0	0	0	0	0	0	0	0	0	0	0	0	0
16	32916974	32946392	ENSG00000277304	AC142086.6	1765	0	0	0	0	0	0	0	0	0	0	0	0	0	0	0	0	0
16	32051825	32052280	ENSG00000223931	AC142381.1	345	0	0	0	0	0	0	0	0	0	0	0	0	0	0	0	0	0
16	32116700	32116997	ENSG00000260584	AC142381.2	298	0	0	0	0	0	0	0	0	0	0	0	0	0	0	0	0	0
16	31975803	32003728	ENSG00000260628	AC142381.3	2227	0	0	0	0	0	0	0	0	0	0	0	0	0	0	0	0	0
16	32008438	32084785	ENSG00000261727	AC142381.4	715	0	0	0	0	0	0	0	0	0	0	0	0	0	0	0	0	0
16	33577502	33622547	ENSG00000259882	AC142384.1	1549	0	0	0	0	0	0	0	0	0	0	0	0	0	0	0	0	0
5	139442316	139462707	ENSG00000279686	AC142391.1	1002	1.23637	0.623337	0.770956	0.209586	0.419241	0.793369	1.11436	0.492531	0.677725	0.720171	0.698085	0.357816	0.342957	0.289982	0.829882	0.546738	0.29902
17	45146730	45148470	ENSG00000276728	AC142472.1	1741	0.044156	0.047949	0.272102	0.261983	0.366836	0.44627	0.31202	0.295519	0.521327	0.135032	0.299179	0.408933	0.146981	0.144991	0.087356	0.248517	0.14951
5	71754378	71756301	ENSG00000278824	AC143336.1	836	0	0	0	0	0	0	0	0	0	0	0	0	0	0	0	0	0
2	1620510	1625419	ENSG00000203635	AC144450.1	1641	0	0	0	0	0	0	0	0	0	0	0	0	0	0	0	0	0
3	18408680	18409635	ENSG00000272477	AC144521.1	956	0.176624	0.047949	0.0453504	0.261983	0.157215	0	0	0.0492531	0	0	0.0498632	0.0511166	0.195975	0.0966607	0.043678	0.0497034	0.0498367
12	110744549	110746206	ENSG00000279925	AC144522.1	1658	0	0	0	0	0	0	0	0	0.0521327	0	0	0.102233	0	0	0	0	0
3	197850400	197850954	ENSG00000234742	AC144530.1	555	0.0883121	0.143847	0.181402	0.0523966	0.209621	0.148757	0.178297	0.197012	0.104265	0.180043	0.249316	0.204467	0.0489938	0.0966607	0.087356	0.0497034	0.199347
12	110387463	110445548	ENSG00000258210	AC144548.1	946	113.216	121.455	113.512	97.7197	89.9273	84.0476	101.808	94.3689	81.0663	100.329	110.098	96.2015	116.458	117.539	107.841	115.312	92.0484
8	64091	64320	ENSG00000253620	AC144568.1	137	0.044156	0	0.0453504	0	0	0	0	0	0	0	0	0	0	0	0	0	0
8	72601	79244	ENSG00000253896	AC144568.2	972	0	0	0.0453504	0.0523966	0.0524052	0	0.0445743	0	0	0	0	0	0	0	0.043678	0	0
7	155295918	155297541	ENSG00000273117	AC144652.1	1624	2.29611	2.39745	3.40128	2.46264	2.56785	3.66933	2.00584	1.97012	1.82464	1.71041	1.29644	1.48238	1.6168	1.35325	3.18849	1.93843	2.59151
17	83104255	83106910	ENSG00000261888	AC144831.1	2656	0	0	0	0	0	0.0495856	0	0	0	0	0.0498632	0	0	0	0	0	0
15	27362310	27366398	ENSG00000261426	AC144833.1	4089	0	0	0	0	0	0	0	0	0	0	0	0	0	0	0	0	0
17	1241939	1254000	ENSG00000262213	AC144836.1	340	0	0	0	0	0	0	0	0	0	0	0	0	0	0	0	0	0
5	177494995	177503647	ENSG00000248996	AC145098.1	434	0.044156	0.0958979	0	0.0523966	0.0524052	0.0991712	0	0	0.156398	0.0900214	0.0498632	0	0.0489938	0	0.043678	0.0994069	0.14951
5	177476631	177479656	ENSG00000279821	AC145098.2	3026	0	0	0	0	0	0	0	0	0.0521327	0	0	0	0.0489938	0	0	0.14911	0
8	12194467	12196280	ENSG00000255495	AC145124.1	1361	0	0	0	0.0523966	0.10481	0.198342	0	0	0.0521327	0	0	0.0511166	0.0489938	0	0	0	0.0498367
5	71102898	71128753	ENSG00000251634	AC145138.1	2851	0	0.335643	0.0907008	0.628759	0.419241	0.0991712	0.0445743	0.0985062	0.0521327	0.0900214	0.349042	0.0511166	0.0489938	0	0	0.198814	0.249184
5	71445616	71446569	ENSG00000249981	AC145141.1	567	0	0	0	0	0	0	0	0	0	0	0	0	0	0	0	0	0
5	71372676	71374898	ENSG00000253985	AC145141.2	501	0	0	0	0	0	0	0	0	0	0	0	0	0	0	0	0	0
5	69477472	69502466	ENSG00000249295	AC145146.1	427	0	0	0	0	0	0	0	0	0	0	0	0	0	0	0	0	0
17	81941869	81947601	ENSG00000235296	AC145207.1	691	0	0	0	0	0	0	0.0445743	0.0492531	0	0	0	0	0	0	0	0	0.0498367
17	81867721	81868552	ENSG00000262413	AC145207.2	762	105.312	88.7056	114.011	100.025	133.109	78.4444	96.637	103.826	104.318	107.261	100.424	117.108	97.3017	94.6308	116.009	110.193	128.23
17	81843165	81843958	ENSG00000262831	AC145207.3	529	285.91	271.727	252.874	232.746	326.799	249.564	232.767	229.076	260.455	245.218	233.41	310.227	244.626	257.746	232.935	210.146	289.352
17	81932398	81933058	ENSG00000263585	AC145207.4	450	12.0988	7.86363	14.3761	9.01222	8.90888	4.31395	16.1805	13.4461	7.24644	16.0688	13.5129	7.6675	9.11285	5.99296	11.1816	7.207	6.52861
17	81878425	81881106	ENSG00000263731	AC145207.5	2682	17.3975	11.7954	12.9249	13.4659	16.1932	6.99157	8.73656	6.84618	7.92417	9.2272	8.17756	6.33846	3.9195	2.80316	4.67355	6.61056	3.9371
17	81878667	81879557	ENSG00000263859	AC145207.6	782	7.15328	6.13747	5.9409	5.71123	7.44153	2.82638	3.92254	3.10294	3.18009	3.91593	4.03892	3.22035	1.42082	1.25659	2.14022	2.8828	1.94363
17	81965632	81966589	ENSG00000264735	AC145207.7	958	0	0	0	0.15719	0	0	0	0	0	0.0450107	0	0	0	0	0	0.0497034	0
17	81922899	81924511	ENSG00000264769	AC145207.8	563	8.52211	6.9526	7.61886	6.86396	8.75166	8.77665	7.31018	7.979	12.7204	8.73208	7.28003	10.6834	5.5363	6.37961	6.81377	7.2567	12.21
17	81862778	81863102	ENSG00000278876	AC145207.9	325	0	0	0	0.0523966	0	0	0	0	0.0521327	0	0.0498632	0	0	0	0	0.0497034	0
GL000194.1	53590	115018	ENSG00000277400	AC145212.1	2179	0.264936	1.39052	0.589555	0.523966	0.314431	0.545442	0.222871	0.689543	0.312796	0.495118	0.598358	0.511166	0	1.40158	0.393102	0.695848	0.747551
16	28813980	28814673	ENSG00000240634	AC145285.1	694	0	0	0	0.0523966	0.10481	0	0	0.0985062	0	0	0.0997264	0	0.0489938	0.0483304	0	0	0
16	28802743	28817828	ENSG00000251417	AC145285.2	1963	0.044156	0.0958979	0.226752	0.0523966	0.209621	0.0991712	0	0.0985062	0.156398	0.0450107	0.0997264	0.0511166	0	0	0.087356	0.347924	0.249184
16	28820570	28822033	ENSG00000260796	AC145285.3	540	0.044156	0.047949	0	0	0	0	0.0445743	0	0.156398	0.0900214	0.0498632	0.0511166	0.0489938	0.0483304	0	0.0497034	0.0996734
16	28659696	28740781	ENSG00000261419	AC145285.4	361	0	0.047949	0	0	0	0	0	0	0	0	0	0	0	0	0	0	0
16	28749959	28750595	ENSG00000270424	AC145285.5	637	0	0	0	0	0	0	0.0445743	0.0492531	0	0	0	0	0	0	0	0	0
16	28822431	28823969	ENSG00000275807	AC145285.6	1539	3.79742	4.699	2.94777	4.6633	5.55495	4.16519	2.7636	4.18651	4.90047	3.01572	2.64275	3.32258	4.16447	4.73638	2.92643	3.13132	4.53514
16	28773824	28777534	ENSG00000278528	AC145285.7	255	0	0	0	0	0	0	0	0	0	0	0	0	0	0	0	0	0
17	68096046	68101474	ENSG00000265055	AC145343.1	650	0.044156	0	0.0453504	0	0.157215	0.0991712	0	0.0492531	0.0521327	0	0	0.0511166	0	0	0	0.0497034	0.14951
16	33130235	33130442	ENSG00000259800	AC145350.1	208	0	0	0	0	0	0	0	0	0	0	0	0	0	0	0	0	0
16	33043609	33095431	ENSG00000260141	AC145350.2	1506	0	0	0	0	0	0	0	0	0	0	0	0	0	0	0	0	0
16	33059936	33060098	ENSG00000260900	AC145350.3	163	0	0	0	0	0	0	0	0	0	0	0	0	0	0	0	0	0
16	33129316	33134499	ENSG00000261682	AC145350.4	866	0	0	0	0	0	0	0	0	0	0	0	0	0	0	0	0	0
12	121580792	121593504	ENSG00000256742	AC145422.1	544	0.0883121	0.287694	0.362803	0.366776	0.471646	0.347099	0	0.0492531	0.156398	0.0450107	0.14959	0.15335	0.146981	0.144991	0.174712	0.546738	0.249184
12	123441517	123441852	ENSG00000270445	AC145423.1	336	0	0	0	0	0	0	0	0	0	0	0	0	0	0	0	0	0
12	123515275	123515513	ENSG00000274427	AC145423.2	239	0	0	0	0	0	0	0	0	0	0	0	0	0	0	0	0	0
12	123519390	123519856	ENSG00000278112	AC145423.3	467	0	0	0	0	0.0524052	0	0	0.0492531	0	0.0450107	0	0	0	0	0	0	0
22	15914721	15915800	ENSG00000233866	AC145543.1	586	0	0	0	0	0	0	0	0	0	0	0	0	0	0	0	0	0
2	238788648	238789716	ENSG00000226992	AC145625.1	592	0	0	0	0	0	0	0	0	0	0	0	0	0	0	0	0	0
7	227554	229557	ENSG00000249852	AC145676.1	2004	0	0	0	0	0	0	0	0	0	0	0	0	0	0	0	0	0
5	177346073	177346426	ENSG00000239393	AC146507.1	354	0	0	0	0.0523966	0.0524052	0	0	0	0	0	0	0	0.0979876	0	0	0	0
5	177264766	177265241	ENSG00000240729	AC146507.2	476	0.044156	0.0958979	0.0907008	0.104793	0.157215	0.198342	0	0.0985062	0.521327	0.0450107	0.199453	0.0511166	0.195975	0	0	0.14911	0.199347
5	70516387	70555266	ENSG00000196302	AC146944.1	418	0	0	0	0	0	0	0	0	0	0	0.0498632	0	0	0	0	0.0994069	0
5	70462244	70479215	ENSG00000250687	AC146944.2	1104	0	0	0	0	0	0	0	0	0	0	0	0	0	0	0	0	0
5	70495100	70500903	ENSG00000253333	AC146944.3	371	0	0	0.0453504	0	0.157215	0.0495856	0	0	0	0	0.0498632	0.0511166	0.0489938	0	0	0	0.0498367
5	70449636	70450353	ENSG00000269983	AC146944.4	718	0	0	0	0	0	0	0	0	0	0	0	0	0	0	0	0	0
5	71220356	71259238	ENSG00000235558	AC146949.1	423	0.044156	0.047949	0.0453504	0.31438	0.314431	0.0991712	0.0445743	0.0492531	0.104265	0.0450107	0	0	0.0489938	0	0.087356	0.0994069	0.199347
4	68704600	68712498	ENSG00000248635	AC147055.1	750	0	0	0	0	0	0	0	0	0	0	0	0	0	0	0	0	0
4	68614419	68615013	ENSG00000249472	AC147055.2	595	0	0	0	0	0	0	0	0	0	0	0	0	0	0	0	0	0
4	68626847	68628899	ENSG00000251074	AC147055.3	851	0	0	0	0	0	0	0	0	0	0	0	0	0	0	0	0	0
4	68615393	68616137	ENSG00000251101	AC147055.4	745	0	0	0	0	0	0	0	0	0	0	0	0	0	0	0	0	0
4	1574062	1580253	ENSG00000244459	AC147067.1	579	0.353248	0.287694	0.544205	1.10033	0.314431	0.148757	0.267446	0.492531	0.417062	0.180043	0.548495	0.46005	0.146981	0.289982	0.349424	0.447331	0.44853
4	1550284	1550572	ENSG00000272783	AC147067.2	289	0	0	0	0	0	0	0	0	0	0	0	0	0	0	0	0	0
7	520391	525232	ENSG00000223855	AC147651.1	3506	0	0	0	0	0	0	0	0	0	0	0	0	0	0	0	0	0
7	561958	565619	ENSG00000229380	AC147651.2	572	0	0	0	0	0	0	0	0	0	0	0	0	0	0	0	0	0.0498367
7	484107	496118	ENSG00000234471	AC147651.3	420	0	0	0	0	0	0	0	0	0	0	0	0	0	0	0	0	0
7	603185	608482	ENSG00000237181	AC147651.4	731	3.04677	3.21258	3.44663	3.72016	4.29722	6.69406	3.96711	3.74323	4.79621	4.27602	3.64001	4.2938	3.33158	2.60984	3.9747	3.23072	4.78432
4	3910283	3910604	ENSG00000249522	AC147876.1	322	0	0	0	0	0	0	0	0	0	0	0	0	0	0	0	0	0
12	132424504	132425208	ENSG00000274373	AC148476.1	705	0	0	0.0453504	0	0	0	0	0	0	0	0	0	0	0.0483304	0	0.0994069	0
12	132329850	132331575	ENSG00000255916	AC148477.1	476	0	0	0	0	0	0	0	0	0	0	0	0	0	0	0	0	0
12	132277349	132280900	ENSG00000256542	AC148477.2	3039	0	0	0	0	0	0	0	0	0.0521327	0	0	0	0	0	0	0	0
12	132275391	132278329	ENSG00000256943	AC148477.3	1819	0	0	0	0	0	0	0	0	0.0521327	0	0	0	0	0	0	0	0
12	132282814	132284606	ENSG00000277011	AC148477.4	1793	0	0	0	0	0	0	0	0	0	0	0	0	0	0	0	0	0
12	132279256	132280900	ENSG00000278872	AC148477.5	1645	0	0	0	0	0	0	0	0	0	0	0	0	0	0	0	0	0
12	132360734	132361198	ENSG00000279023	AC148477.6	465	0	0	0	0	0	0	0	0.0492531	0	0	0	0	0	0	0	0	0
12	132332005	132332432	ENSG00000279113	AC148477.7	428	0	0	0	0	0	0	0	0	0	0	0	0	0	0	0	0	0
12	132351855	132352322	ENSG00000279704	AC148477.8	468	0	0	0	0	0	0	0	0	0	0	0	0	0	0	0	0	0
12	132362810	132363348	ENSG00000280150	AC148477.9	539	0	0	0	0	0	0	0.0445743	0	0	0	0	0	0	0	0	0.0497034	0
X	153355733	153355956	ENSG00000232249	AC152007.1	224	0	0	0	0	0	0	0	0	0	0	0	0	0	0	0	0	0
X	153122145	153128323	ENSG00000224931	AC152010.1	2006	0	0	0	0	0	0	0	0	0	0	0	0	0	0	0	0	0
12	122063306	122068616	ENSG00000256546	AC156455.1	1831	0	0	0.0907008	0	0	0	0.0891485	0	0.0521327	0	0	0	0	0	0	0.0497034	0
2	97301729	97304151	ENSG00000237837	AC159540.1	555	0	0	0	0	0	0	0	0	0	0	0	0	0	0	0	0	0
2	97281904	97291780	ENSG00000277701	AC159540.2	3067	0	0	0	0	0	0	0	0	0	0	0	0	0	0	0	0	0
KI270727.1	386278	387620	ENSG00000274792	AC171558.1	1343	0	0	0	0	0	0	0	0	0	0	0	0	0	0	0	0	0
KI270727.1	372322	373405	ENSG00000275249	AC171558.3	1084	0	0	0	0	0	0	0	0	0	0	0	0	0	0	0	0	0
KI270727.1	417283	418206	ENSG00000276872	AC171558.4	921	0	0	0	0	0	0	0	0	0	0	0	0	0	0	0	0	0
2	16149251	16149394	ENSG00000271315	AC174048.1	144	0	0	0	0	0	0	0	0	0	0	0	0	0	0	0	0	0
9	136322303	136325218	ENSG00000262075	AC174065.1	5021	0	0	0	0	0	0	0.0891485	0	0	0	0	0	0	0	0	0	0
15	28857882	28858398	ENSG00000270301	AC174071.1	517	0	0	0	0	0	0.0495856	0	0.0492531	0	0	0	0	0	0	0	0	0
15	21542990	21544008	ENSG00000284788	AC183088.1	1019	0	0	0	0	0	0	0	0	0	0	0	0	0	0	0	0	0
15	21534404	21535346	ENSG00000284834	AC183088.2	943	0	0	0	0	0	0	0	0	0	0	0	0	0	0	0	0	0
7	290170	294422	ENSG00000248767	AC187653.1	1087	0	0	0	0	0	0.0495856	0	0	0	0	0	0	0	0	0	0	0
12	109020833	109021240	ENSG00000279630	AC190387.1	408	0	0	0	0	0	0	0	0	0	0	0	0	0	0	0	0	0
4	8745397	8746033	ENSG00000250915	AC209005.1	464	0	0	0	0	0	0	0	0	0	0	0	0	0	0	0	0	0
1	31487589	31488930	ENSG00000215899	AC209007.1	1342	0	0.047949	0.0907008	0	0.10481	0	0.0445743	0.0492531	0	0	0	0.0511166	0.146981	0.0483304	0.087356	0	0.0498367
17	22411893	22412229	ENSG00000266746	AC209154.1	337	0	0	0	0	0	0	0	0	0	0	0	0	0	0	0	0	0
17	22406019	22413744	ENSG00000276399	AC209154.2	3801	0	0	0	0	0	0	0	0	0	0	0	0	0	0	0	0	0
7	75474707	75486108	ENSG00000242073	AC211429.1	523	9.31692	7.38414	7.21071	12.0512	10.0618	5.25607	3.65509	9.89987	6.51659	4.90617	8.47674	5.72506	5.5363	7.68453	5.98389	10.5868	6.08008
7	74688939	74728765	ENSG00000232729	AC211433.1	2847	37.4443	31.0709	25.8497	30.1281	39.0418	41.0569	32.5392	39.3532	38.891	30.1572	27.5743	32.6635	31.405	29.9165	26.4252	29.3747	23.3236
7	74606913	74607299	ENSG00000273069	AC211433.2	387	0	0	0	0	0	0	0	0	0	0	0	0	0	0	0	0	0
7	74633510	74633884	ENSG00000279005	AC211433.3	375	0	0	0	0	0	0	0	0	0	0	0	0	0	0	0	0	0
7	72768798	72769191	ENSG00000270555	AC211469.1	394	0	0	0	0	0	0	0	0	0	0	0	0	0	0	0	0	0
7	72722885	72723089	ENSG00000270694	AC211469.2	205	0	0	0	0	0	0	0	0	0	0	0	0	0	0	0	0	0
7	72969814	72971727	ENSG00000205584	AC211476.1	468	0.132468	0.143847	0.0453504	0.15719	0.209621	0	0.133723	0.147759	0.208531	0.180043	0.199453	0.255583	0.0979876	0.193321	0	0	0.29902
7	72924418	72925125	ENSG00000272843	AC211476.2	708	0.353248	0.143847	0.136051	0.15719	0.262026	0.297514	0.178297	0.246265	0.260663	0.135032	0.0997264	0.255583	0.244969	0.144991	0.174712	0.248517	0.348857
7	73037371	73049246	ENSG00000273897	AC211476.3	715	0	0	0.0453504	0	0	0	0	0	0.0521327	0	0	0	0	0	0	0	0
7	73065529	73077353	ENSG00000277125	AC211476.4	699	0	0	0.0453504	0	0	0	0	0	0.0521327	0	0	0	0	0	0	0	0
7	73314107	73315213	ENSG00000225005	AC211485.1	1107	0	0	0	0.0523966	0	0	0.0445743	0	0	0	0	0	0	0	0	0	0
7	75391955	75395434	ENSG00000146722	AC211486.1	1122	0.132468	0.143847	0	0.47157	0.366836	0.198342	0.0891485	0.443278	0.417062	0.0900214	0.249316	0.511166	0.195975	0.193321	0.087356	0.198814	0.348857
7	75232928	75233924	ENSG00000263081	AC211486.2	280	0	0	0	0	0	0	0	0	0.0521327	0	0	0	0	0	0	0.0994069	0
7	75316048	75327765	ENSG00000273598	AC211486.3	621	0	0	0	0	0	0	0	0	0	0	0	0	0	0	0	0	0
7	75237293	75237405	ENSG00000275121	AC211486.4	113	0	0	0.0453504	0.104793	0.0524052	0.0495856	0	0.0492531	0.0521327	0	0.0498632	0	0	0	0	0.0497034	0
7	75225433	75234310	ENSG00000277675	AC211486.5	775	0	0	0.0453504	0	0	0	0	0	0	0	0	0	0	0	0	0	0
KI270713.1	31698	32528	ENSG00000277475	AC213203.1	831	0	0	0	0	0	0	0	0	0	0	0	0	0	0	0	0	0
10	14061	16544	ENSG00000260370	AC215217.1	390	0	0	0	0	0	0	0	0	0	0	0	0	0	0	0	0	0
12	14522	32015	ENSG00000226210	AC215219.1	1817	1.01559	0.767183	1.45121	2.30545	1.20532	1.3884	1.87212	2.85668	1.30332	1.75542	2.34357	0.971216	1.07786	2.27153	1.74712	2.08754	0.996734
7	37032	37477	ENSG00000273644	AC215522.1	446	0	0	0	0	0	0	0	0	0	0	0	0	0	0	0	0	0
7	19018	35457	ENSG00000282572	AC215522.2	1556	0	0.047949	0	0	0	0	0	0	0.0521327	0.0450107	0	0	0.0979876	0	0.043678	0	0
7	12704	27199	ENSG00000283061	AC215522.3	441	0	0	0	0	0	0	0	0	0	0	0	0	0	0	0	0	0
4	190195738	190195978	ENSG00000282994	AC215524.1	241	0	0	0	0	0	0	0	0	0	0.0450107	0	0	0	0	0	0	0
17	45731703	45732977	ENSG00000265547	AC217774.1	517	0	0	0	0.0523966	0	0	0	0	0	0	0	0	0	0	0	0	0
17	45733353	45734669	ENSG00000265964	AC217774.2	560	0	0	0	0.104793	0	0	0	0	0	0	0	0	0	0	0	0	0
2	110610916	110612404	ENSG00000231536	AC226101.1	747	0	0	0	0	0	0	0	0	0	0	0	0	0	0	0	0	0
7	379359	382712	ENSG00000249574	AC226118.1	2146	0	0	0	0	0	0.0991712	0	0	0	0	0	0	0	0	0	0	0
4	3915183	3955419	ENSG00000253917	AC226119.1	682	0.397404	0.191796	0.544205	0.104793	0.366836	0.297514	0.178297	0.295519	0.364929	0.270064	0.0498632	0.102233	0.293963	0.628295	0.480458	0.0994069	0.348857
4	3915187	3924274	ENSG00000271977	AC226119.2	530	0	0	0	0	0	0	0	0	0	0	0	0	0	0	0	0	0.0498367
12	133217210	133217675	ENSG00000255919	AC226150.1	466	0	0	0	0	0	0	0	0	0	0	0	0	0	0	0	0	0
X	52382053	52385614	ENSG00000225957	AC231532.1	312	0	0	0	0	0	0	0	0	0	0	0	0	0	0	0	0	0
X	52409772	52410432	ENSG00000276897	AC231532.2	180	0	0	0.0453504	0	0	0	0	0	0	0	0	0	0	0	0	0	0
X	48698963	48737163	ENSG00000232828	AC231533.1	925	37.4002	36.1056	40.3165	32.4335	30.0806	23.0573	32.3163	24.4788	24.0853	35.4234	24.0341	22.0824	37.2353	38.3743	37.9999	21.9689	22.5262
X	48775644	48776970	ENSG00000233585	AC231533.2	1327	0.044156	0.287694	0.181402	0.15719	0.209621	0.0495856	0.0891485	0.0492531	0.156398	0.315075	0.349042	0.255583	0.244969	0.386643	0.174712	0.347924	0.14951
X	49165576	49165972	ENSG00000279422	AC231657.1	397	0	0	0	0	0	0	0	0	0.0521327	0	0	0	0	0	0	0	0
X	49155242	49157351	ENSG00000280116	AC231657.2	255	0	0	0	0	0	0	0	0	0	0	0	0.0511166	0	0	0	0	0.0498367
X	52326166	52326762	ENSG00000276474	AC231759.1	597	0	0	0	0	0	0	0	0	0	0	0	0	0	0	0	0	0
X	149056716	149057166	ENSG00000242186	AC231760.1	260	0	0	0	0	0	0	0	0	0	0	0	0	0	0	0	0	0
2	3519275	3523197	ENSG00000235078	AC231981.1	974	9.97926	6.23337	8.48052	5.81603	8.01799	5.05773	7.31018	6.64917	4.48341	5.76137	6.73153	6.38958	7.54505	6.23462	6.72641	6.11352	5.28269
X	49273054	49275768	ENSG00000270012	AC232271.1	2715	0.794808	1.24667	0.997708	3.1438	1.83418	4.51229	0.93606	3.20145	4.11848	0.945225	3.34083	2.55583	0.685913	0.724955	0.567814	1.83903	1.29575
8	85790382	85794399	ENSG00000274343	AC232323.1	2099	0	0	0	0	0	0	0	0	0	0	0	0	0	0	0	0	0
2	90359809	90360032	ENSG00000265897	AC233263.1	224	0	0	0	0	0	0	0	0	0	0	0	0	0	0	0	0	0
2	90309230	90309333	ENSG00000275490	AC233263.2	104	0	0	0	0	0	0	0	0	0	0	0	0	0	0	0	0	0
2	90365737	90367699	ENSG00000281904	AC233263.6	1963	0	0	0	0	0	0	0	0	0	0	0	0	0	0	0	0	0
2	91578478	91578573	ENSG00000230964	AC233266.1	96	0	0	0	0	0	0	0	0	0	0	0	0	0	0	0	0	0
2	91580336	91580863	ENSG00000261600	AC233266.2	528	0.044156	0	0	0	0	0	0	0	0	0	0	0	0	0	0.043678	0	0
X	53825887	53826309	ENSG00000235916	AC233279.1	423	0	0.047949	0	0	0	0	0	0	0	0	0.0498632	0.0511166	0	0	0.043678	0.0994069	0.0996734
3	195655565	195657927	ENSG00000229178	AC233280.1	1684	0.0883121	0	0	0	0	0	0.0891485	0.0492531	0	0.0450107	0.0498632	0.0511166	0	0.0483304	0	0	0.0996734
3	195635188	195636301	ENSG00000282206	AC233280.19	136	0	0	0	0.104793	0.10481	0	0	0	0.0521327	0	0.0498632	0.0511166	0	0	0	0.0497034	0.0498367
3	195650146	195651472	ENSG00000271662	AC233280.2	1070	0.044156	0	0.136051	0.0523966	0	0.0495856	0.0891485	0	0.0521327	0.135032	0	0	0.0489938	0.0966607	0	0	0
X	113522482	113522989	ENSG00000220541	AC233289.1	508	0	0	0.0453504	0.0523966	0	0	0	0	0.0521327	0	0.0997264	0.0511166	0.0489938	0.0483304	0.131034	0.0497034	0
12	76137425	76138610	ENSG00000257872	AC233290.1	1186	0	0.047949	0.0453504	0	0	0	0	0	0	0	0	0.0511166	0	0	0	0	0
12	76115711	76116100	ENSG00000258304	AC233290.2	390	0	0	0	0	0	0	0	0.0492531	0	0	0	0	0	0	0	0	0
X	76657798	77014532	ENSG00000280870	AC233296.1	1826	0	0	0	0	0	0	0	0	0	0	0	0	0	0	0	0	0
X	48939992	48940808	ENSG00000279155	AC233300.1	817	0.176624	0.047949	0.0453504	0	0.0524052	0.148757	0	0	0.0521327	0	0.0498632	0	0	0	0	0.0994069	0
12	7115736	7116486	ENSG00000276144	AC233309.1	751	0.264936	0.335643	0.226752	0.31438	0.262026	0.198342	0	0	0.312796	0.135032	0.249316	0.0511166	0.0979876	0.289982	0.262068	0.198814	0.29902
17	36274191	36320547	ENSG00000261499	AC233699.1	1168	0	0	0.272102	0	0.0524052	0.198342	0.0445743	0	0.0521327	0.0900214	0.0498632	0.15335	0	0.0483304	0	0.0994069	0.0498367
17	79598032	79603921	ENSG00000263278	AC233701.1	4204	0	0	0	0	0	0	0.0445743	0	0	0	0	0	0	0	0	0	0
17	21614487	21641356	ENSG00000260157	AC233702.1	583	0	0	0	0	0	0.0495856	0	0	0	0	0	0	0	0	0	0	0
17	21678086	21678418	ENSG00000274748	AC233702.10	333	0	0	0	0	0	0	0	0	0	0	0	0	0	0	0	0	0
17	21592794	21594180	ENSG00000263375	AC233702.2	1387	0	0	0	0	0	0	0	0	0	0	0	0	0	0	0	0	0
17	21573770	21574073	ENSG00000264245	AC233702.3	304	0	0	0	0	0	0	0	0	0	0	0	0	0	0	0	0	0
17	21655843	21657633	ENSG00000264617	AC233702.4	538	0	0	0	0	0	0	0	0	0	0	0	0	0	0	0	0	0
17	21519514	21521269	ENSG00000265265	AC233702.5	396	0	0	0	0	0	0	0	0	0	0	0	0	0	0	0	0	0
17	21566569	21574517	ENSG00000266050	AC233702.6	935	0	0.0958979	0.0453504	0.15719	0	0	0.0891485	0.0492531	0	0	0	0	0	0.144991	0.043678	0	0
17	21532974	21542786	ENSG00000266466	AC233702.7	965	0.618184	0.335643	0.680256	0.31438	0.419241	0.297514	0.62404	0.492531	0.364929	0.180043	0.349042	0.357816	0.587926	0.0966607	0.21839	0.14911	0.0996734
17	21552509	21552711	ENSG00000266673	AC233702.8	203	0	0	0	0	0	0	0	0	0	0	0	0	0	0	0	0	0
17	21532477	21574517	ENSG00000272780	AC233702.9	2994	14.3949	8.15132	8.07237	5.34446	7.1271	4.95856	9.3606	5.76261	7.19431	8.10193	6.98085	4.39603	14.1102	6.5246	5.98389	3.57865	3.88726
17	4801159	4807013	ENSG00000262165	AC233723.1	651	0	0.047949	0.0907008	0	0	0.148757	0.0891485	0.197012	0	0.0450107	0	0	0	0	0	0.0497034	0
17	4787057	4789162	ENSG00000280254	AC233723.2	2106	0.0883121	0.0958979	0.0453504	0.419173	0.524052	0.198342	0.0891485	0	0.104265	0.180043	0.0498632	0.15335	0.0979876	0	0.043678	0.0497034	0
5	17647712	17647944	ENSG00000248160	AC233724.1	233	0	0	0	0	0	0	0	0	0	0	0	0	0	0	0	0	0
5	17625551	17625959	ENSG00000250386	AC233724.10	409	0	0	0	0	0	0	0	0	0	0	0	0	0	0	0	0	0
5	17670168	17670571	ENSG00000250715	AC233724.11	404	0	0.047949	0	0	0	0	0	0	0	0	0	0.0511166	0	0	0	0	0
5	17634460	17635053	ENSG00000250782	AC233724.12	594	0	0	0	0	0	0	0	0	0	0	0	0	0	0	0	0	0
5	17614781	17615111	ENSG00000271296	AC233724.13	331	0	0	0	0	0	0	0	0	0	0	0	0	0	0	0	0	0
5	17669283	17669518	ENSG00000274832	AC233724.14	236	0	0	0	0	0	0	0	0	0	0	0	0	0	0	0	0	0
5	17604177	17605377	ENSG00000283740	AC233724.15	1201	0	0	0	0	0	0	0	0	0	0	0	0	0	0	0	0	0
5	17632088	17632684	ENSG00000283776	AC233724.16	597	0	0	0	0	0	0	0	0	0	0	0	0	0	0	0	0	0
5	17590364	17590960	ENSG00000283967	AC233724.17	597	0	0	0	0	0	0	0	0	0	0	0	0	0	0	0	0	0
5	17593798	17594394	ENSG00000283988	AC233724.18	597	0	0	0	0	0	0	0	0	0	0	0	0	0	0	0	0	0
5	17597232	17597828	ENSG00000284356	AC233724.19	597	0	0	0	0	0	0	0	0	0	0	0	0	0	0	0	0	0
5	17654373	17654643	ENSG00000248337	AC233724.2	271	0	0	0	0	0	0	0	0	0	0	0	0	0	0	0	0	0
5	17585162	17585758	ENSG00000284465	AC233724.20	597	0	0	0	0	0	0	0	0	0	0	0	0	0	0	0	0	0
5	17598432	17598559	ENSG00000248422	AC233724.3	128	0	0	0	0	0	0	0	0	0	0	0	0	0	0	0	0	0
5	17642962	17643228	ENSG00000248471	AC233724.4	267	0	0	0	0	0	0	0	0	0	0	0	0	0	0	0	0	0
5	17649046	17649643	ENSG00000248542	AC233724.5	598	0	0	0	0	0	0	0	0	0	0	0	0	0	0	0	0	0
5	17610496	17611583	ENSG00000249156	AC233724.6	1088	0	0	0	0	0	0	0	0	0	0	0	0	0	0	0	0	0
5	17601882	17602134	ENSG00000249282	AC233724.7	253	0	0	0	0	0	0	0	0	0	0	0	0	0	0	0	0	0
5	17587290	17587523	ENSG00000250088	AC233724.8	234	0	0	0	0	0	0	0	0	0	0	0	0	0	0	0	0	0
5	17620533	17620939	ENSG00000250351	AC233724.9	407	0	0	0	0	0	0	0	0	0	0	0	0	0	0	0	0	0
X	53432722	53433032	ENSG00000233250	AC233728.1	218	0.0883121	0	0	0.209586	0	0.0991712	0	0.295519	0.0521327	0	0.0997264	0.15335	0	0	0	0.248517	0.14951
X	53456273	53457029	ENSG00000235416	AC233728.2	757	0	0	0	0	0.0524052	0.0495856	0	0	0	0	0	0	0	0	0	0.0497034	0
KI270726.1	41444	41876	ENSG00000275063	AC233755.1	351	0	0	0.136051	0	0.10481	0.0495856	0.0891485	0	0.312796	0.0450107	0	0.204467	0.146981	0	0.087356	0	0
KI270726.1	26241	26534	ENSG00000277856	AC233755.2	294	0	0	0	0	0	0	0.178297	0	0.0521327	0.0450107	0	0.15335	0.0489938	0	0.174712	0	0.0996734
5	98338744	98339832	ENSG00000176183	AC233964.1	1089	0.750652	0.671285	0.861657	1.10033	0.628862	0.694198	1.15893	0.788049	0.834123	0.855204	1.14685	0.76675	1.02887	0.821616	0.786204	0.596441	1.44526
17	38078262	38124770	ENSG00000274615	AC233968.1	1300	0	0	0	0.0523966	0	0	0	0.0492531	0	0	0	0	0	0	0	0	0
X	51356944	51396462	ENSG00000229151	AC233976.1	451	0.309092	0.431541	0.272102	0.366776	0.419241	0.44627	0.133723	0.197012	0.156398	0.0900214	0.249316	0.15335	0	0.483304	0.087356	0.745552	0.14951
X	76222637	76223097	ENSG00000237252	AC233981.1	461	0	0	0	0	0	0	0	0	0	0	0	0	0	0	0	0	0
X	76250183	76251796	ENSG00000274398	AC233981.2	1614	0	0	0	0	0	0	0	0	0	0	0	0	0	0	0	0	0
X	76029895	76030330	ENSG00000232332	AC233982.1	436	0	0	0	0	0	0	0	0	0	0	0	0	0	0	0	0	0
8	144314590	144315138	ENSG00000254690	AC233992.1	444	5.74028	5.65798	7.21071	4.7157	5.55495	4.1156	6.59699	3.94025	5.00474	8.14694	5.38523	5.00943	4.50743	6.13796	6.46434	5.11946	4.884
8	144353228	144355609	ENSG00000271698	AC233992.2	1596	1.94287	3.50027	1.99542	2.67223	2.62026	1.63632	1.69382	3.39846	1.77251	1.62039	2.19398	3.22035	2.4007	3.33479	2.35861	2.78339	3.23939
8	144409492	144409976	ENSG00000272115	AC233992.3	485	0.44156	0.191796	0.0907008	0.261983	0.681267	0.297514	0.133723	0.394025	0.312796	0.360086	0.0498632	0.255583	0.0979876	0.144991	0.131034	0.248517	0.398694
X	144308834	144309080	ENSG00000224630	AC234064.1	247	0.044156	0	0	0.0523966	0	0	0	0	0	0.0450107	0	0	0	0	0	0	0
1	155195004	155205495	ENSG00000231064	AC234582.1	2466	2.2078	2.4454	2.49427	2.88181	4.76887	5.1569	3.1202	2.56116	3.64929	1.62039	1.79508	2.19802	1.07786	1.98154	2.44597	2.13725	2.29249
1	155211151	155213819	ENSG00000236263	AC234582.2	568	0.132468	0.239745	0.0907008	0.366776	0.733672	0.0991712	0.178297	0.197012	0.57346	0.135032	0.14959	0.46005	0.293963	0.0966607	0	0.248517	0.29902
7	130645225	130645594	ENSG00000226045	AC234644.1	370	0	0	0	0.0523966	0	0	0	0	0	0	0	0	0	0	0	0	0
X	135123239	135123604	ENSG00000223809	AC234771.1	250	0	0	0	0	0	0	0	0	0	0	0	0	0	0	0	0	0
X	135201731	135215232	ENSG00000228922	AC234771.2	597	0	0	0	0	0	0	0	0	0	0	0	0	0	0	0	0	0
X	135135149	135135770	ENSG00000232582	AC234771.3	622	0	0	0	0	0	0	0	0	0	0	0	0	0	0	0	0	0
X	135180255	135194679	ENSG00000236491	AC234771.4	730	0.044156	0.047949	0	0	0	0.0991712	0.0891485	0	0	0	0	0	0.0489938	0	0	0	0
X	135236895	135237408	ENSG00000269833	AC234771.5	514	0	0	0	0	0	0	0	0	0	0	0	0	0	0	0	0	0
X	45730752	45731688	ENSG00000204915	AC234772.1	937	0	0	0	0	0	0	0	0	0	0	0	0	0	0	0	0	0
X	45848074	45851490	ENSG00000231566	AC234772.2	375	0.706496	0.335643	0.816307	1.25752	2.51545	1.7355	0.62404	1.08357	2.97156	0.540129	1.19672	2.04467	0.538932	0.193321	0.393102	0.745552	1.64461
X	45764772	45765299	ENSG00000269902	AC234772.3	528	0	0	0	0	0.0524052	0	0	0	0	0	0	0	0	0	0	0	0
X	101683780	101684449	ENSG00000223753	AC234775.1	670	0	0	0	0	0	0	0	0	0	0	0	0	0	0	0	0	0
X	101537485	101539276	ENSG00000237682	AC234775.2	1792	0.176624	0.143847	0.136051	0.0523966	0.10481	0.247928	0.133723	0.0985062	0.0521327	0.135032	0.0997264	0	0.244969	0.338313	0.087356	0	0.0498367
X	101627868	101628523	ENSG00000261101	AC234775.3	656	0.044156	0.047949	0.0907008	0	0.0524052	0	0	0	0	0	0	0	0	0	0	0	0
X	141138478	141139174	ENSG00000214925	AC234778.1	370	0	0	0	0	0	0	0	0	0	0	0	0	0	0	0	0	0.0498367
X	141173235	141173588	ENSG00000261212	AC234778.2	354	0	0	0	0	0	0	0	0	0	0	0	0	0	0	0	0	0
X	141380823	141381107	ENSG00000227779	AC234779.1	285	0	0	0	0	0	0	0	0	0	0	0	0.0511166	0	0	0	0	0
X	155334858	155351926	ENSG00000224216	AC234781.1	1721	0	0	0	0	0	0	0	0	0	0	0	0	0	0	0	0.0497034	0
X	155290360	155291353	ENSG00000225008	AC234781.2	994	0	0	0	0	0	0	0	0	0	0	0	0.0511166	0	0	0	0	0
X	155292169	155293432	ENSG00000228986	AC234781.3	973	0	0	0	0	0	0	0.0445743	0	0	0.0450107	0	0.0511166	0	0	0.043678	0	0
X	155310247	155310490	ENSG00000230491	AC234781.4	244	0	0	0	0	0	0	0	0.0492531	0	0	0	0	0	0	0	0	0
X	155348752	155349799	ENSG00000230578	AC234781.5	432	0	0	0	0	0	0	0	0.0492531	0	0	0	0	0	0	0	0	0
X	103928099	103929017	ENSG00000230312	AC234782.1	919	0.353248	0.143847	0.226752	0	0	0.0991712	0.0445743	0.0985062	0.0521327	0.0900214	0.0997264	0.204467	0.0489938	0.241652	0.043678	0.0497034	0
X	103904322	103904754	ENSG00000231787	AC234782.2	433	0.22078	0.047949	0	0	0.0524052	0	0	0.0492531	0.156398	0.135032	0.14959	0	0	0.0966607	0	0	0
X	103910305	103911352	ENSG00000234345	AC234782.3	1048	0.0883121	0	0.0453504	0.31438	0.0524052	0.0991712	0	0.295519	0.0521327	0.0450107	0.14959	0	0	0	0	0.0497034	0
X	103909126	103909449	ENSG00000276298	AC234782.4	324	0	0	0	0	0	0.148757	0	0	0	0	0	0	0.0489938	0	0	0.0497034	0
X	104062542	104063037	ENSG00000235946	AC234783.1	496	0	0	0.0453504	0.0523966	0	0	0	0.0985062	0	0	0	0	0.0489938	0	0	0	0
X	102259043	102261692	ENSG00000273746	AC234791.1	1203	0	0	0	0	0	0	0	0	0	0	0	0	0	0	0	0	0
8	143833270	143834063	ENSG00000255343	AC234917.1	316	0.22078	0.287694	0.0907008	0.31438	0.262026	0.297514	0.356594	0.344772	0.208531	0.270064	0.448769	0.102233	0.342957	0.0483304	0	0.248517	0.0996734
X	141625864	141626733	ENSG00000223438	AC235097.1	681	0	0	0	0	0	0	0	0	0	0	0	0	0	0	0	0	0
X	102425343	102428080	ENSG00000231590	AC235565.1	1416	0	0	0	0	0	0	0	0	0	0	0	0	0	0	0	0	0
X	102360395	102471812	ENSG00000284800	AC235565.2	4918	0	0.047949	0	0	0	0	0	0	0	0	0	0	0	0	0	0	0
X	49911620	49912362	ENSG00000220132	AC236430.1	743	0	0	0	0	0	0	0	0	0	0	0	0	0	0	0	0	0
X	153249115	153249691	ENSG00000231600	AC236972.1	199	0	0	0	0	0	0	0	0	0	0	0	0	0	0	0	0	0
X	153203044	153205534	ENSG00000235219	AC236972.2	310	0	0	0	0	0	0	0	0	0	0	0	0	0	0	0	0	0
X	153225649	153230357	ENSG00000273877	AC236972.3	1232	0	0	0	0	0	0	0	0	0	0	0	0	0	0	0	0	0
X	153276841	153277803	ENSG00000278803	AC236972.4	963	0	0	0	0	0	0	0	0	0	0	0	0	0	0	0	0	0
7	57404771	57416203	ENSG00000260653	AC237221.1	3154	0	0	0	0	0	0	0	0	0	0	0	0	0	0	0	0	0
7	57402181	57404717	ENSG00000280225	AC237221.2	2537	0.044156	0	0	0	0	0	0	0	0	0	0	0	0	0	0	0	0
X	51030422	51031357	ENSG00000227493	AC239367.1	936	0	0	0	0	0	0	0	0	0	0	0	0	0	0	0	0	0
X	51082818	51091228	ENSG00000230926	AC239367.2	705	0	0	0	0	0	0	0	0	0	0	0	0	0	0	0	0	0
X	51162864	51163677	ENSG00000237926	AC239367.3	814	0	0.047949	0	0.104793	0.157215	0.0991712	0.0445743	0	0	0.135032	0	0.0511166	0	0	0	0	0
4	74552584	74589481	ENSG00000249942	AC239584.1	732	0	0	0	0	0	0	0	0	0	0	0	0	0	0	0	0	0
X	52050860	52054255	ENSG00000182776	AC239585.1	2369	0	0	0	0	0	0	0	0	0	0	0	0	0	0	0	0	0
X	52053176	52055684	ENSG00000279750	AC239585.2	760	0	0	0	0	0	0	0	0	0	0	0	0	0	0	0	0	0
X	115454733	115455194	ENSG00000271021	AC239600.1	462	0	0	0	0	0	0	0	0	0	0	0	0	0	0	0	0	0
X	115424064	115425600	ENSG00000274374	AC239600.2	1165	0.0883121	0.0958979	0.136051	0.0523966	0	0.0495856	0.222871	0.147759	0	0.0450107	0.0997264	0.102233	0.0489938	0.0966607	0.262068	0.248517	0.14951
X	143284977	143516803	ENSG00000227303	AC239727.1	623	0	0	0	0	0	0	0	0	0	0	0	0	0	0	0	0	0
1	143811359	143825837	ENSG00000233430	AC239798.1	1176	0	0	0	0	0	0	0	0	0	0	0	0	0	0	0	0	0
1	143877731	143885076	ENSG00000234571	AC239798.2	3540	0	0	0	0	0	0	0	0	0	0	0	0	0	0	0	0	0
1	143846097	143846504	ENSG00000237503	AC239798.3	408	0	0	0	0	0	0	0	0	0	0	0	0	0	0	0	0	0
1	143904301	143905964	ENSG00000273213	AC239798.4	700	0	0.047949	0.0907008	0	0	0	0	0	0	0	0	0	0	0	0	0	0
1	146113652	146229000	ENSG00000213240	AC239799.1	3411	1.67793	0.815132	1.67796	1.83388	1.9914	1.93384	1.51552	2.56116	1.61611	1.98047	2.19398	1.73797	1.66579	1.30492	1.52873	1.98814	2.0433
1	146235806	146237807	ENSG00000276509	AC239799.2	2002	0	0	0	0	0	0	0	0	0	0	0	0	0	0	0	0	0
1	143745249	143760669	ENSG00000223779	AC239800.1	869	0	0.047949	0	0	0.0524052	0	0	0	0	0	0	0	0	0.144991	0	0	0
1	143736066	143739506	ENSG00000232721	AC239800.2	2675	0	0	0	0	0	0	0	0	0	0	0	0	0	0	0	0	0
1	143790010	143797108	ENSG00000263590	AC239800.3	5243	0	0	0	0	0	0	0	0	0	0	0	0	0	0	0	0	0
1	143784376	143784671	ENSG00000270962	AC239800.4	296	0	0	0	0	0	0	0	0	0	0	0	0	0	0	0	0	0
1	147840962	147842359	ENSG00000223728	AC239801.1	1398	0	0	0	0	0	0	0	0	0	0	0	0	0	0	0	0	0
1	149006309	149009527	ENSG00000254913	AC239802.1	406	0	0	0	0.0523966	0	0.0495856	0.0891485	0.0492531	0.312796	0	0	0.15335	0	0.0483304	0.131034	0	0.199347
1	149018671	149026269	ENSG00000255148	AC239802.2	554	0	0	0	0	0	0	0	0	0	0	0	0	0	0	0	0	0
1	148162360	148186630	ENSG00000232265	AC239803.1	2813	0	0	0	0	0	0	0	0.0492531	0	0	0	0	0	0	0	0	0
1	148011799	148012228	ENSG00000273059	AC239803.2	430	0	0	0	0	0	0	0	0	0	0	0.0498632	0	0	0	0.043678	0	0
1	148021850	148025931	ENSG00000274372	AC239803.3	588	0	0	0	0.0523966	0	0.0495856	0	0.0492531	0.0521327	0	0.0498632	0	0.146981	0	0.043678	0	0
1	149048576	149051273	ENSG00000254539	AC239804.1	869	0	0	0	0	0	0	0	0.0492531	0	0	0	0	0	0	0	0	0
1	149111304	149121866	ENSG00000274019	AC239804.2	522	0.132468	0.239745	0.272102	0.261983	0.0524052	0.347099	0.178297	0.197012	0.208531	0.360086	0.14959	0.15335	0.146981	0.241652	0.567814	0.14911	0.29902
1	148234273	148234489	ENSG00000224335	AC239809.1	217	0	0	0	0	0	0	0	0	0	0	0	0	0	0	0	0	0
1	148246169	148246685	ENSG00000227700	AC239809.2	517	0	0	0	0	0	0	0	0	0	0	0	0	0	0	0	0	0
1	148159213	148255012	ENSG00000227733	AC239809.3	10337	0	0	0	0.0523966	0	0.0495856	0.0891485	0.0492531	0	0	0	0	0	0	0	0	0
1	143541768	143572834	ENSG00000203825	AC239859.1	2594	0	0	0	0	0	0	0	0	0	0	0	0	0	0	0	0	0
1	143498785	143499102	ENSG00000223495	AC239859.2	318	0	0	0	0	0	0	0	0	0	0	0	0	0	0	0	0	0
1	143499187	143500512	ENSG00000235887	AC239859.3	408	0	0	0	0	0	0	0	0	0	0	0	0	0	0	0	0	0
1	143449571	143450245	ENSG00000264145	AC239859.4	675	0	0	0	0	0	0	0	0	0	0	0	0	0	0	0	0	0
1	143461221	143498767	ENSG00000274927	AC239859.5	1232	0	0	0	0.0523966	0	0	0	0	0	0	0	0	0	0	0	0	0
1	143419625	143420207	ENSG00000277702	AC239859.6	213	0.132468	0	0.0453504	0.0523966	0	0.148757	0.0891485	0.147759	0.0521327	0.180043	0.0498632	0	0	0	0	0.0497034	0.0498367
1	145509047	145520594	ENSG00000275064	AC239860.1	1270	0	0	0	0	0	0	0	0	0.0521327	0	0	0	0	0	0	0	0
1	145507444	145508607	ENSG00000278182	AC239860.2	270	0	0	0	0	0	0	0	0	0	0	0	0	0	0	0	0	0
1	149844498	149849024	ENSG00000261716	AC239868.1	4527	0.132468	0.335643	0.226752	0.785949	0.262026	0.396685	0.222871	0.0985062	0.156398	0.0900214	0.249316	0.562283	0.146981	0.0966607	0.087356	0.745552	0.14951
1	149861271	149862504	ENSG00000264207	AC239868.2	1234	0	0	0	0	0	0	0	0	0	0	0	0	0	0	0.043678	0	0
1	149845816	149846486	ENSG00000272993	AC239868.3	671	0.044156	0.0958979	0.0453504	0.209586	0.0524052	0.198342	0	0	0	0.0450107	0	0.102233	0	0	0	0.248517	0
KI270711.1	4612	29626	ENSG00000271254	AC240274.1	4520	0.309092	0.287694	0.408153	0.628759	0.943293	1.09088	0.267446	0.344772	1.61611	0.135032	0.349042	0.76675	0.293963	0.386643	0.043678	0.447331	0.797387
X	135710095	135710377	ENSG00000274601	AC240442.1	283	0	0	0	0	0	0	0	0	0	0	0	0	0	0	0	0	0
X	72727977	72728821	ENSG00000213698	AC240504.1	845	0	0.047949	0.0453504	0.0523966	0.0524052	0	0	0	0.104265	0	0.0498632	0.0511166	0	0	0	0.0497034	0.0498367
17	88641	118578	ENSG00000280136	AC240565.1	1373	0	0	0	0	0	0	0.0445743	0	0	0	0	0	0	0	0	0	0
17	64099	76866	ENSG00000280279	AC240565.2	2096	0	0	0	0	0	0	0	0	0	0	0	0.0511166	0	0	0	0	0
1	121058948	121059353	ENSG00000275296	AC241377.1	406	0	0	0	0	0	0	0	0	0	0	0	0	0	0	0	0	0
1	120985692	121052167	ENSG00000275585	AC241377.2	1314	0.0883121	0.0958979	0	0.15719	0	0.297514	0	0.197012	0	0	0.0498632	0	0.0979876	0.0483304	0.043678	0	0.0498367
1	120913151	120914238	ENSG00000281741	AC241377.3	1088	0.883121	0.527439	0.634905	0.785949	0.733672	1.28923	1.11436	0.394025	0.834123	0.495118	0.997264	0.6134	0.587926	0.966607	0.524136	0.994069	1.34559
1	120964001	120977585	ENSG00000285215	AC241377.4	870	0	0	0	0	0	0	0.0445743	0	0.104265	0	0	0.0511166	0	0.0483304	0	0	0
X	51856968	51858066	ENSG00000236576	AC241520.1	1099	0	0	0.0453504	0	0	0	0	0	0.0521327	0	0	0.0511166	0	0	0	0	0
1	147082338	147083578	ENSG00000230832	AC241584.1	1241	0	0.143847	0.0907008	0.0523966	0.262026	0.0991712	0	0.0492531	0.260663	0.0900214	0.0498632	0.102233	0	0	0.043678	0.0994069	0.0996734
1	147099482	147124285	ENSG00000283342	AC241584.2	2090	0.044156	0	0	0	0	0	0.0891485	0	0	0	0	0	0	0	0	0	0
1	145233001	145233519	ENSG00000223612	AC241585.1	519	1.36884	1.15078	1.76866	1.10033	1.62456	1.68591	1.87212	1.72386	1.35545	1.30531	1.84494	0.971216	1.6168	0.966607	1.83448	1.14318	1.34559
1	145164099	145216058	ENSG00000272419	AC241585.2	6056	1.05974	2.30155	1.31516	3.0914	2.88228	3.17348	1.78297	3.05369	4.01422	1.75542	2.74248	3.067	1.95975	2.27153	1.48505	3.28043	3.73775
1	145214851	145215938	ENSG00000281571	AC241585.3	1088	0.176624	0.47949	0.453504	0.995536	0.576457	0.892541	0.356594	0.541784	0.990521	0.450107	0.448769	0.6134	0.342957	0.434973	0.349424	0.596441	0.44853
1	145139986	145148375	ENSG00000283752	AC241585.4	686	0	0	0	0	0	0	0	0.0985062	0	0	0	0.0511166	0	0	0	0.0497034	0.0498367
1	147697794	147699335	ENSG00000227139	AC241644.1	446	0	0	0	0	0	0	0	0	0	0	0	0	0	0	0	0	0
1	147777590	147788953	ENSG00000234190	AC241644.2	480	0	0	0	0	0	0	0	0	0	0	0	0	0	0	0	0	0
1	147757185	147758434	ENSG00000274415	AC241644.3	668	0	0	0	0	0	0	0	0	0	0	0	0	0	0	0	0	0
1	120489860	120701289	ENSG00000275131	AC241952.1	9026	1.36884	2.20565	0.589555	4.82049	3.77317	6.49571	2.80818	3.00444	6.93365	1.57537	3.3907	2.4536	2.44969	2.65817	0.829882	2.78339	3.78759
1	2773603	2776473	ENSG00000283259	AC242022.1	1565	0	0	0	0	0	0	0	0	0	0	0	0	0	0	0	0	0
15	23289303	23293667	ENSG00000259414	AC242376.1	726	0	0	0	0	0	0	0	0	0	0	0	0	0	0	0	0	0
15	23309607	23313276	ENSG00000274471	AC242376.2	883	0.132468	0.191796	0.136051	1.25752	1.9914	0.892541	0.222871	0.64029	1.09479	0.0900214	0.947401	0.664516	0.0979876	0.0966607	0.087356	0.844959	0.996734
1	147319110	147320224	ENSG00000213226	AC242426.1	960	0	0	0.0453504	0	0	0	0	0	0	0	0	0	0	0	0	0	0
1	147172771	147211568	ENSG00000237188	AC242426.2	3618	0.883121	0.91103	1.17911	1.36231	1.46734	1.68591	0.713188	1.92087	1.09479	0.675161	0.747948	1.02233	1.17585	1.1116	0.829882	1.68992	1.24592
1	147173186	147252659	ENSG00000273071	AC242426.3	573	2.42858	4.6031	3.85478	4.45371	2.93469	3.27265	2.7636	3.2507	2.5545	2.43058	2.79234	2.91365	3.08661	4.01142	3.31953	3.37983	2.89053
1	144965025	144965135	ENSG00000271644	AC242498.1	111	0	0	0	0	0	0.0495856	0	0	0	0	0	0	0	0	0	0	0
1	149607765	149612402	ENSG00000275557	AC242842.1	447	0.22078	0.143847	0.0453504	0.31438	0.576457	0.44627	0.133723	0.443278	0.417062	0	0.349042	0.3067	0.0489938	0.0483304	0	0.347924	0.249184
1	149607467	149608516	ENSG00000284964	AC242842.2	143	0.309092	0.287694	0.453504	0.366776	0.524052	0.396685	0.401168	0.591037	0.312796	0.135032	0.199453	0.408933	0.146981	0.193321	0.087356	0.745552	0.29902
1	149345661	149357612	ENSG00000274423	AC242843.1	573	0	0	0	0.104793	0.0524052	0	0.0445743	0	0.0521327	0	0.0498632	0.0511166	0	0	0	0	0
1	143343180	143343275	ENSG00000276118	AC242852.1	96	0	0	0	0	0	0	0	0	0	0	0	0	0	0	0	0	0
1	143354191	143386122	ENSG00000277095	AC242852.2	1807	0	0	0	0	0	0	0	0	0	0	0	0	0	0	0	0	0
1	150255095	150257286	ENSG00000276110	AC242988.1	714	0	0	0	0	0	0	0	0	0	0	0	0	0	0	0	0	0
19	8676844	8677584	ENSG00000261866	AC243312.1	275	0.0883121	0.047949	0	0	0.314431	0.148757	0	0	0.104265	0	0	0.204467	0.146981	0	0	0.0497034	0
19	8695721	8696321	ENSG00000279426	AC243312.2	601	0	0	0	0	0	0	0	0	0	0	0	0	0	0	0	0	0
X	153052150	153052413	ENSG00000229979	AC243428.1	264	0	0	0	0	0	0	0	0	0	0	0	0	0	0	0.087356	0	0
1	145892847	145893483	ENSG00000244619	AC243547.1	408	0	0	0	0	0	0	0	0	0	0	0.0498632	0	0	0	0	0	0
1	145961388	145964422	ENSG00000278431	AC243547.2	234	0.309092	0.287694	0.317453	1.10033	0.314431	0.0495856	0.356594	0.443278	0.312796	0.225054	0.199453	0.204467	0.244969	0.193321	0.524136	0.894662	0.14951
1	145927258	145977811	ENSG00000280778	AC243547.3	1095	53.6496	51.3054	61.3137	48.3097	51.8811	52.6103	61.8245	54.0306	48.2749	66.6159	57.4923	56.535	54.3341	53.55	64.6871	58.4016	65.0867
15	84394512	84395514	ENSG00000259570	AC243562.1	389	0	0	0.0453504	0	0	0	0	0	0	0	0	0	0.0489938	0	0	0	0.0498367
15	84389729	84395903	ENSG00000259683	AC243562.2	970	0	0	0	0	0	0	0	0.0492531	0	0	0	0	0	0	0	0	0
15	84422618	84425882	ENSG00000259774	AC243562.3	1212	0	0	0	0	0	0	0	0	0	0	0	0	0	0	0	0	0
17	37798894	37802788	ENSG00000275173	AC243571.1	478	0	0	0	0	0	0	0	0	0	0	0	0	0	0	0	0	0
17	37642947	37684252	ENSG00000277501	AC243571.2	1095	3.70911	2.78104	3.21988	3.51057	2.98709	3.52058	3.65509	4.18651	4.58768	3.28578	3.54029	4.08933	3.28258	3.86643	3.31953	3.33013	3.28922
17	37649133	37650894	ENSG00000274244	AC243585.1	607	0	0	0	0	0	0	0	0	0	0	0	0	0	0	0	0	0
17	37609739	37613841	ENSG00000277688	AC243585.2	508	2.16365	2.1577	2.13147	1.99107	1.67697	1.09088	2.49616	1.92087	1.92891	1.62039	1.8948	0.817866	2.20472	2.65817	1.57241	1.59051	0.647877
X	153028785	153030148	ENSG00000234200	AC243591.1	1364	0	0	0	0	0.262026	0.0495856	0	0.0492531	0.104265	0.0450107	0	0.102233	0	0	0	0	0.59804
17	37407936	37408594	ENSG00000273965	AC243654.1	293	0	0.143847	0	0.0523966	0.0524052	0.0495856	0	0	0.208531	0	0	0.0511166	0	0	0.043678	0	0
17	37454171	37454931	ENSG00000275839	AC243654.2	443	0	0.047949	0	0	0	0.0495856	0	0	0	0	0.0498632	0	0	0	0	0	0
17	37386886	37387926	ENSG00000276054	AC243654.3	735	0	0	0	0	0.157215	0.0495856	0	0.0985062	0.0521327	0	0	0.0511166	0	0	0	0.0497034	0.0498367
17	21773754	21783465	ENSG00000283566	AC243725.1	436	0.044156	0.0958979	0	0.0523966	0.0524052	0.0495856	0.133723	0	0	0.0450107	0	0.0511166	0.0489938	0.0483304	0.087356	0.0994069	0.0498367
17	36574462	36575325	ENSG00000274756	AC243732.1	864	0.176624	0.191796	0.0907008	0.0523966	0.0524052	0.148757	0	0.344772	0.0521327	0.0900214	0.398906	0.408933	0.146981	0.0966607	0.043678	0.596441	0.14951
1	146344131	146344790	ENSG00000270339	AC243756.1	660	0	0	0	0.0523966	0	0.0991712	0	0	0	0	0	0	0.0489938	0.0483304	0.087356	0	0.0498367
1	149754301	149754710	ENSG00000226500	AC243772.1	410	0	0	0	0	0	0	0	0	0	0	0	0	0	0	0	0	0
1	149785659	149793020	ENSG00000233030	AC243772.2	3543	0	0	0	0	0	0	0	0.0492531	0	0	0	0	0	0	0	0	0
1	149676851	149747777	ENSG00000234232	AC243772.3	3340	0	0	0	0	0	0	0.0445743	0.147759	0	0	0	0	0	0.0483304	0.043678	0	0
1	149675205	149677740	ENSG00000284842	AC243772.4	2536	0	0	0	0	0	0	0	0.147759	0	0	0	0	0	0.0483304	0.043678	0	0
17	36940049	36943456	ENSG00000276707	AC243773.1	544	0	0.047949	0.0907008	0	0	0.0495856	0	0.0492531	0	0	0	0	0.0489938	0	0	0	0
17	36980167	36980422	ENSG00000277911	AC243773.2	256	0	0	0	0.0523966	0.0524052	0.0991712	0	0	0	0	0	0	0	0	0.043678	0	0
17	36183235	36196471	ENSG00000274767	AC243829.1	1401	0.132468	0	0	0.15719	0.0524052	0.198342	0.0891485	0.147759	0.156398	0.135032	0.199453	0.102233	0.0489938	0	0.043678	0.0994069	0.14951
17	36116177	36177510	ENSG00000276241	AC243829.2	610	0	0	0	0	0.0524052	0	0	0.0985062	0	0.0450107	0	0.0511166	0.0489938	0	0.043678	0	0.0498367
17	36234447	36234554	ENSG00000276755	AC243829.3	108	0	0	0	0	0	0	0	0	0	0	0	0	0	0	0	0	0
17	36072866	36089857	ENSG00000277089	AC243829.4	1706	84.0731	45.7913	88.5693	14.0423	43.6011	77.7998	173.929	30.5862	101.607	158.438	29.7185	112.099	119.888	47.5087	131.602	24.9014	103.062
17	36225246	36226807	ENSG00000278097	AC243829.5	247	0	0	0	0	0	0	0	0	0	0	0	0	0	0	0	0	0
17	36241701	36241806	ENSG00000278395	AC243829.6	106	0	0	0	0	0	0	0	0	0	0	0	0	0	0	0	0	0
17	36161607	36162926	ENSG00000282738	AC243829.7	225	0	0	0	0	0	0	0	0	0	0	0	0	0	0	0	0	0
17	36722583	36726340	ENSG00000275613	AC243830.1	455	0	0	0	0	0.0524052	0.0495856	0.0891485	0.0985062	0	0.180043	0	0	0	0	0	0	0
17	36634069	36634698	ENSG00000275720	AC243830.2	630	0	0	0	0.104793	0	0	0	0.0985062	0	0	0.0498632	0	0.0489938	0.0966607	0	0	0
17	36684754	36685129	ENSG00000276508	AC243830.3	376	0	0	0	0	0	0	0	0	0	0	0	0	0	0	0	0	0
1	12527724	12528420	ENSG00000229484	AC243836.1	438	0	0.143847	0.0453504	0.0523966	0.10481	0.148757	0	0.0985062	0	0.0450107	0.299179	0.102233	0	0.0483304	0.043678	0.248517	0
15	82418651	82434235	ENSG00000278202	AC243919.1	785	0.0883121	0.239745	0	0.104793	0.157215	0.44627	0.178297	0.0492531	0.156398	0	0.249316	0.102233	0.0489938	0.0966607	0	0	0.199347
19	41545192	41555251	ENSG00000268027	AC243960.1	1440	9.67017	9.87749	13.7412	20.3299	16.7697	18.1483	4.81402	11.7715	9.17535	4.77114	12.4658	12.0635	5.78127	5.17135	7.86204	19.6826	9.71816
19	41506152	41506898	ENSG00000268034	AC243960.2	747	0.971433	1.19872	1.58726	0.681156	0.681267	0.991712	1.78297	0.886556	0.938388	1.71041	1.04713	0.817866	1.07786	0.676625	2.00919	1.34199	1.34559
19	41531206	41532174	ENSG00000268355	AC243960.3	969	0.309092	0.623337	0.226752	0.419173	0.10481	1.23964	0.445743	0.788049	0.938388	0.135032	0.598358	0.664516	0.0979876	0.241652	0.174712	0.844959	1.19608
19	41652676	41652963	ENSG00000268582	AC243960.4	288	0	0	0	0	0	0	0	0	0	0	0	0	0	0	0	0	0
19	41639659	41640602	ENSG00000269354	AC243960.5	255	0	0	0	0	0	0	0	0	0	0	0	0	0	0	0	0	0
19	41551568	41552274	ENSG00000280014	AC243960.7	707	0.176624	0.47949	0.498854	2.04347	0.786077	1.33881	0.62404	1.18207	0.78199	0.135032	1.29644	1.38015	0.195975	0.193321	0.174712	1.4911	0.548204
1	13324039	13324518	ENSG00000228229	AC243961.1	384	0	0	0	0	0	0	0	0	0	0	0	0	0	0	0	0	0
19	54671231	54672591	ENSG00000225370	AC243962.1	579	0	0	0	0	0	0	0	0	0	0	0	0	0	0	0	0	0
19	44570304	44570564	ENSG00000224366	AC243964.1	261	0	0	0	0	0	0	0	0	0	0	0	0	0	0	0	0	0
19	44632199	44718759	ENSG00000266903	AC243964.2	1418	0	0.143847	0	0	0	0.0495856	0.0891485	0	0	0	0.0498632	0	0.0979876	0	0.043678	0	0
19	44664131	44666158	ENSG00000279095	AC243964.3	2028	0.353248	0.191796	0	0.104793	0.10481	0.0495856	0.178297	0.344772	0	0.360086	0.199453	0.255583	0.0979876	0.0483304	0.087356	0.347924	0
14	22556640	22559037	ENSG00000259003	AC243965.1	781	0.264936	0.239745	0.181402	0.209586	0.209621	0.148757	0.178297	0.443278	0.104265	0.135032	0.199453	0.204467	0.146981	0.0483304	0.305746	0.198814	0.249184
14	22595808	22598946	ENSG00000275552	AC243965.2	2671	0.485716	0.47949	0.408153	0.733553	0.943293	0.495856	0.579465	0.246265	0.625592	0.270064	0.199453	0.817866	0.783901	0.531634	0.393102	0.695848	0.797387
19	41708612	41761282	ENSG00000267881	AC243967.1	716	0	0	0	0	0	0.0495856	0.0445743	0	0	0	0	0	0	0	0	0	0
19	41757898	41786893	ENSG00000268833	AC243967.2	567	0	0	0	0	0	0	0	0	0	0	0	0	0	0.0483304	0	0	0
19	41833686	41835950	ENSG00000278239	AC243967.3	2265	0	0.047949	0	0	0	0	0	0	0	0	0	0	0	0.144991	0	0	0
14	21714795	21716262	ENSG00000248358	AC243972.1	570	0	0	0	0.15719	0.0524052	0	0	0.0492531	0	0.135032	0.0997264	0.0511166	0	0.0483304	0	0.0497034	0.0498367
14	21585290	21586280	ENSG00000256081	AC243972.2	991	0.0883121	0.047949	0	0.209586	0	0	0	0.0492531	0	0.0450107	0.14959	0	0	0.0966607	0.043678	0.0994069	0
14	21698954	21699151	ENSG00000256350	AC243972.3	198	0	0	0	0	0	0	0	0	0	0	0	0	0	0	0	0	0
1	121314947	121315055	ENSG00000275129	AC243994.1	109	0	0	0	0	0	0	0	0	0	0	0	0	0	0	0	0	0
1	144168752	144168850	ENSG00000275075	AC244015.1	99	0	0	0	0	0	0	0	0	0	0	0	0	0	0	0	0	0
1	144179777	144211729	ENSG00000275767	AC244015.2	1861	0	0	0	0	0	0	0	0	0	0	0	0	0	0	0	0	0
1	121396754	121463129	ENSG00000227082	AC244021.1	3662	0.132468	0.047949	0	0.0523966	0	0.0991712	0.133723	0.0492531	0.0521327	0	0.0498632	0.0511166	0.0489938	0.338313	0.131034	0.0994069	0
1	121412719	121429274	ENSG00000231429	AC244021.2	529	0.044156	0	0	0.0523966	0	0	0	0	0	0	0	0	0	0.144991	0	0	0
1	206333327	206333438	ENSG00000229509	AC244023.1	112	0	0	0	0	0	0	0	0	0	0	0	0	0	0	0	0	0.0498367
1	150053864	150055034	ENSG00000223945	AC244033.1	870	0.044156	0	0	0	0.10481	0	0	0	0	0	0.0498632	0	0	0.0483304	0	0.0497034	0
1	150047688	150067665	ENSG00000285184	AC244033.2	925	0.044156	0.143847	0.226752	0.261983	0.262026	0.148757	0.0891485	0.0985062	0.364929	0.180043	0.299179	0.46005	0	0.193321	0.305746	0.248517	0.249184
1	206528915	206529706	ENSG00000234981	AC244034.1	792	0	0.047949	0.0453504	0.104793	0	0	0.0445743	0.0492531	0.0521327	0	0.0498632	0.0511166	0.0489938	0	0	0	0
1	206503948	206504456	ENSG00000261000	AC244034.2	509	0	0.047949	0	0.0523966	0.0524052	0	0	0.0985062	0.0521327	0	0.0498632	0.102233	0	0	0.043678	0.0994069	0.0498367
1	206541758	206544892	ENSG00000279946	AC244034.3	3135	0	0	0	0.0523966	0	0	0.0445743	0	0	0	0.0498632	0	0	0	0	0	0.0996734
1	206117783	206126805	ENSG00000226780	AC244035.1	630	0	0.047949	0	0	0	0	0	0	0	0	0	0	0	0	0	0	0
1	206175060	206177246	ENSG00000236889	AC244035.2	271	0	0	0	0	0	0	0	0	0	0	0	0	0	0	0	0	0
X	154424380	154428479	ENSG00000197180	AC244090.1	598	0.309092	0.431541	0.680256	0.209586	0.733672	0.694198	0.178297	0.344772	0.417062	0.360086	0.249316	0.204467	0.293963	0.144991	0.349424	0.347924	0.44853
X	154605858	154605950	ENSG00000232155	AC244090.2	93	0	0	0	0	0	0	0.0445743	0	0	0	0	0	0	0.0483304	0	0	0
X	154517840	154518631	ENSG00000261773	AC244090.3	792	0.044156	0	0.0907008	0.0523966	0.10481	0.0991712	0.0891485	0	0	0.0450107	0.0997264	0	0	0	0	0	0
17	37140611	37141424	ENSG00000274308	AC244093.1	814	0	0	0.136051	0.0523966	0.471646	0.148757	0	0.197012	0.0521327	0.180043	0.0997264	0.0511166	0.0489938	0.144991	0	0.298221	0.0498367
17	37162616	37163139	ENSG00000276810	AC244093.2	524	0.044156	0.0958979	0.0907008	0.0523966	0.209621	0.148757	0	0	0.260663	0	0	0.46005	0.0489938	0.0966607	0	0	0.398694
17	37034668	37043252	ENSG00000277579	AC244093.3	411	0	0.047949	0	0.0523966	0.262026	0	0.0891485	0.147759	0.104265	0.180043	0.0498632	0	0.0979876	0.0483304	0.043678	0.0994069	0
17	36998598	37000034	ENSG00000277589	AC244093.4	710	0.044156	0	0.0453504	0	0.157215	0.0495856	0	0	0.0521327	0.0900214	0	0.0511166	0	0	0	0	0
17	37045462	37052775	ENSG00000278638	AC244093.5	718	0	0.047949	0	0	0	0	0.0445743	0.0492531	0	0	0	0.0511166	0	0	0	0	0
X	154233615	154251288	ENSG00000277009	AC244097.1	1216	0	0	0	0	0	0	0	0	0	0	0	0	0	0	0	0	0
X	149758021	149758295	ENSG00000223377	AC244098.1	275	0	0	0	0	0	0	0	0	0	0	0	0	0	0	0	0	0
X	149757797	149757895	ENSG00000228833	AC244098.2	99	0	0	0	0	0	0	0	0	0	0	0	0	0	0	0	0	0
X	149760779	149760874	ENSG00000231694	AC244098.3	96	0	0	0	0	0	0	0	0	0	0	0	0	0	0	0	0	0
17	35963488	35965472	ENSG00000273736	AC244100.1	407	0	0	0	0	0	0	0	0	0	0	0	0	0	0	0	0	0
17	35983656	35986710	ENSG00000275431	AC244100.2	3952	0	0	0	0	0	0	0	0	0	0	0	0	0	0	0	0	0
17	36001419	36011618	ENSG00000275944	AC244100.3	1919	0	0	0	0	0	0	0	0	0	0	0	0	0	0	0	0	0
17	36012504	36012891	ENSG00000278690	AC244100.4	388	0	0	0	0	0	0	0	0	0	0	0	0	0	0	0	0	0
X	152746817	152747762	ENSG00000231447	AC244102.1	848	0	0	0	0	0	0	0	0	0	0	0	0	0	0	0	0	0
X	152682810	152683842	ENSG00000269475	AC244102.2	955	0	0	0	0	0	0	0	0	0	0	0	0	0	0	0	0	0
X	154654546	154655325	ENSG00000226141	AC244107.1	332	0	0	0.0453504	0	0	0	0	0	0	0	0	0	0	0	0.043678	0	0
X	154620096	154620171	ENSG00000273773	AC244107.2	76	0	0	0	0	0	0	0	0	0	0	0	0	0	0	0	0	0
12	11196075	11196996	ENSG00000256657	AC244131.1	922	0	0	0	0	0	0	0	0	0	0	0.0498632	0	0	0	0	0	0.0498367
12	11212219	11251389	ENSG00000275119	AC244131.2	512	0	0	0	0	0	0	0	0	0	0.0450107	0	0	0	0	0	0	0
17	38450394	38452399	ENSG00000276170	AC244153.1	1248	0	0	0	0	0	0	0	0	0	0	0.0498632	0	0	0	0	0	0
17	38195740	38257152	ENSG00000274487	AC244154.1	1555	0.22078	0.239745	0.136051	0.15719	0.262026	0.148757	0.0891485	0.0985062	0.260663	0.405096	0.0498632	0.0511166	0.0489938	0.289982	0.262068	0.198814	0.348857
22	22774529	22774691	ENSG00000231392	AC244157.1	163	0	0	0	0	0	0	0	0	0	0	0	0	0	0	0	0	0
22	22785643	22787268	ENSG00000275772	AC244157.2	1006	0	0	0	0.104793	0	0	0	0	0	0	0	0.102233	0	0	0	0	0
X	149649174	149650124	ENSG00000229322	AC244197.1	951	0	0	0	0	0	0	0	0	0	0	0	0	0	0	0	0	0
X	149511509	149526264	ENSG00000238039	AC244197.2	655	0.66234	0.287694	0.453504	0.366776	0.366836	0.595027	0.445743	0.0985062	0.78199	0.495118	0.14959	0.511166	0.0979876	0.193321	0.349424	0.0994069	0.398694
X	149482543	149533935	ENSG00000241489	AC244197.3	3311	114.276	64.6352	78.955	78.333	92.862	160.806	102.476	109.145	150.768	82.8197	78.734	98.1951	86.67	54.71	72.4618	71.8712	75.2534
2	88811186	88861563	ENSG00000240040	AC244205.1	705	0	0	0.0907008	0	0.0524052	0.247928	0.0891485	0	0.0521327	0.135032	0	0.204467	0.0979876	0	0	0	0.14951
2	88811186	88825207	ENSG00000283270	AC244205.2	1021	0	0	0	0	0	0	0	0	0	0	0	0	0	0	0	0	0
10	46370759	46382626	ENSG00000279458	AC244230.1	674	0	0.047949	0.0907008	0	0.0524052	0	0	0	0	0	0	0	0	0	0	0	0
10	46375752	46537864	ENSG00000285402	AC244230.2	1700	0	0	0	0	0	0	0	0	0	0	0	0	0	0	0	0	0
22	22692778	22693312	ENSG00000223999	AC244250.1	451	0	0	0	0	0	0	0	0	0	0	0	0	0	0	0	0	0
22	22689831	22689978	ENSG00000232350	AC244250.2	148	0	0	0	0	0	0	0	0	0	0	0	0	0	0	0	0	0
22	22730725	22731090	ENSG00000278667	AC244250.3	366	0	0	0	0	0	0	0	0	0	0	0	0	0	0	0	0	0
2	89203509	89203906	ENSG00000277852	AC244255.1	398	0	0	0	0	0	0	0	0	0	0	0	0	0	0	0	0	0
6	60281444	60544955	ENSG00000283453	AC244258.1	1071	0.044156	0.047949	0.136051	0	0.157215	0.0991712	0.267446	0	0.104265	0.180043	0.0498632	0.0511166	0	0.0966607	0.043678	0	0.0996734
1	147050817	147052481	ENSG00000225603	AC244394.1	1665	0	0	0	0	0	0	0	0	0	0	0	0	0	0	0	0	0
1	147001931	147003618	ENSG00000234225	AC244394.2	884	0	0	0	0	0	0	0	0	0	0	0	0	0	0	0	0	0
14	106436415	106436555	ENSG00000228757	AC244452.1	141	0	0	0	0	0	0	0	0	0	0	0	0	0	0	0	0	0
14	106481424	106481706	ENSG00000283464	AC244452.3	283	0	0	0	0	0	0	0	0	0	0	0	0	0	0	0	0	0
1	121118126	121146826	ENSG00000227193	AC244453.1	494	0	0.047949	0	0	0	0	0	0	0.0521327	0	0	0	0	0	0	0	0
1	121090289	121097655	ENSG00000233029	AC244453.2	3543	0	0	0	0	0	0	0	0	0	0	0	0	0	0	0	0	0
1	121087528	121116676	ENSG00000234998	AC244453.3	459	0	0	0	0	0	0	0	0	0	0	0	0	0	0	0	0	0
14	22380680	22482959	ENSG00000251002	AC244502.1	3284	9.58186	9.73364	7.98167	10.8985	13.3633	7.04115	7.48848	11.0327	9.12322	9.85735	11.1694	12.1658	8.91687	7.78119	8.60457	10.1395	12.0106
14	22332922	22334685	ENSG00000256221	AC244502.2	851	0	0	0	0	0	0	0	0	0	0	0	0	0	0	0	0	0
14	22417836	22418657	ENSG00000259042	AC244502.3	457	0.176624	0.143847	0	0.0523966	0	0.0495856	0.0445743	0.0985062	0.156398	0.0450107	0	0	0.0979876	0.0966607	0.087356	0.0497034	0
X	52824269	52829267	ENSG00000196395	AC244505.1	307	0	0	0	0	0	0	0	0	0	0	0	0	0	0	0	0	0
X	52707602	52709933	ENSG00000223958	AC244505.2	759	0	0	0	0	0	0	0	0	0	0	0	0	0	0	0	0	0
X	52722338	52722524	ENSG00000225397	AC244505.3	187	0	0	0	0	0	0	0	0	0	0	0	0	0	0	0	0	0
X	52781452	52785786	ENSG00000226867	AC244505.4	287	0	0	0	0	0	0	0	0	0	0	0	0	0	0	0	0	0
X	52735901	52736107	ENSG00000229826	AC244505.5	207	0	0	0	0	0	0	0	0	0	0	0	0	0	0	0	0	0
X	52801400	52801529	ENSG00000229885	AC244505.6	130	0	0	0	0	0	0	0	0	0	0	0	0	0	0	0	0	0
X	52770809	52771080	ENSG00000269281	AC244505.7	272	0	0	0	0	0	0	0	0	0	0	0	0	0	0	0	0	0
5	141118680	141120765	ENSG00000272108	AC244517.1	2086	0	0	0	0	0	0	0	0	0	0	0	0	0	0	0	0	0
5	141223372	141245861	ENSG00000279983	AC244517.10	548	0.0883121	0	0	0	0	0	0	0.0492531	0	0	0	0	0	0	0	0	0
5	141136683	141245380	ENSG00000280029	AC244517.11	1528	0	0	0	0	0	0.0495856	0.0445743	0	0.0521327	0	0	0	0	0	0	0	0
5	141168231	141168893	ENSG00000280336	AC244517.12	663	0	0	0	0	0	0	0	0	0	0	0	0	0	0	0	0	0
5	141100242	141174391	ENSG00000272154	AC244517.2	1059	0	0	0	0	0	0	0	0.0492531	0	0	0	0	0	0	0	0	0
5	141259235	141261364	ENSG00000277795	AC244517.3	1235	0	0	0	0.15719	0	0.0495856	0.0445743	0	0.0521327	0	0	0.0511166	0	0	0	0	0.0498367
5	141183401	141201396	ENSG00000278936	AC244517.4	946	0	0	0	0	0	0	0	0	0	0	0	0	0	0	0	0	0
5	141046260	141096402	ENSG00000279047	AC244517.5	1698	0	0	0	0	0	0	0	0	0	0	0	0	0.0489938	0	0	0	0
5	141182409	141188582	ENSG00000279068	AC244517.6	631	0	0	0	0	0	0	0.0891485	0	0	0	0	0	0	0	0	0	0
5	141191599	141194088	ENSG00000279375	AC244517.7	398	0	0	0	0	0	0	0	0	0	0	0	0	0	0	0	0	0
5	141177849	141182369	ENSG00000279472	AC244517.8	467	0	0	0	0	0	0	0	0	0	0	0	0	0	0	0	0	0
5	141078076	141084481	ENSG00000279558	AC244517.9	434	0	0	0	0	0	0	0	0	0	0	0	0	0	0	0	0	0
X	48135658	48136159	ENSG00000230241	AC244636.1	228	0	0	0	0	0	0	0	0	0	0	0	0	0	0	0	0	0
X	48153868	48155941	ENSG00000233139	AC244636.2	1669	0	0	0	0	0	0	0	0	0	0	0	0	0	0	0	0	0
1	120267334	120341839	ENSG00000223804	AC244669.1	1107	1.54546	1.48642	1.49656	0.785949	1.10051	2.87596	1.5601	0.985062	1.66825	0.63015	0.897538	0.971216	1.27384	1.01494	1.65976	0.944365	1.59477
1	120197085	120319680	ENSG00000274642	AC244669.2	853	0.176624	0	0	0	0.0524052	0.495856	0.267446	0.147759	0.0521327	0.405096	0.0498632	0.15335	0.146981	0.0483304	0.087356	0	0.0498367
1	12692909	12693020	ENSG00000226166	AC244670.1	112	0	0	0	0	0	0	0	0	0	0	0	0	0	0	0	0	0
1	120076616	120077091	ENSG00000273406	AC245008.1	476	0	0	0	0	0	0	0	0	0	0	0	0	0	0	0	0	0
1	145286610	145287755	ENSG00000236140	AC245014.1	381	0	0.047949	0.0453504	0.0523966	0.0524052	0.247928	0.0445743	0	0	0	0.0997264	0	0	0	0	0	0.0498367
1	145269604	145269890	ENSG00000271291	AC245014.2	287	0	0	0	0	0	0	0	0	0	0	0	0	0	0	0	0	0
1	145281116	145281462	ENSG00000276216	AC245014.3	347	0.0883121	0.0958979	0.181402	0.366776	0.0524052	0.44627	0.0891485	0.197012	0.208531	0.135032	0.199453	0.3067	0.0489938	0.0483304	0.087356	0.198814	0.348857
22	22814671	22814926	ENSG00000226477	AC245028.1	256	0	0	0	0	0	0	0	0	0	0	0	0	0	0	0	0	0
22	22834865	22835117	ENSG00000237127	AC245028.2	253	0	0	0	0	0	0	0	0	0	0	0	0	0	0	0	0	0
22	22803076	22803360	ENSG00000274381	AC245028.3	285	0	0	0	0	0	0	0	0	0	0	0	0	0	0	0	0	0
15	82536788	82573194	ENSG00000260836	AC245033.1	2211	85.2211	75.136	104.034	70.3163	67.1834	56.7259	86.2512	70.0871	52.9147	94.2974	81.7756	65.3271	62.1241	50.3119	90.5882	72.6664	76.2003
15	82540870	82562374	ENSG00000278013	AC245033.2	421	0	0	0	0.0523966	0	0.0495856	0	0	0	0	0.199453	0.102233	0	0	0	0	0.0996734
15	82472203	82472426	ENSG00000278603	AC245033.3	224	0.0883121	0.239745	0.0907008	0.0523966	0	0.0495856	0.0445743	0.147759	0.104265	0.0450107	0.14959	0.0511166	0.293963	0.0966607	0.087356	0.248517	0.0996734
15	82533175	82540008	ENSG00000284803	AC245033.4	312	65.3068	57.4429	81.7214	53.2874	52.51	41.7015	67.5746	53.7844	41.0806	75.573	62.678	49.6854	46.5441	38.2776	74.2089	57.5069	57.4617
19	54521723	54522031	ENSG00000213016	AC245036.1	309	0	0	0	0	0	0	0	0	0	0	0	0	0	0	0	0	0
19	54551970	54552256	ENSG00000235181	AC245036.2	287	0	0	0	0	0	0	0	0	0	0	0	0	0	0	0	0	0
19	54652085	54652230	ENSG00000237323	AC245036.3	146	0	0	0	0	0	0	0	0	0	0	0	0	0	0	0	0	0
19	54607870	54608376	ENSG00000238094	AC245036.4	319	0	0	0	0	0	0	0	0	0	0	0	0.0511166	0	0	0	0	0
19	54589441	54590287	ENSG00000269271	AC245036.5	847	0	0	0	0	0	0	0	0	0	0	0	0	0	0	0	0	0
10	47970043	47973496	ENSG00000273760	AC245041.1	826	0	0	0	0	0	0	0	0	0	0	0	0	0	0	0	0	0
10	47908064	47991800	ENSG00000276850	AC245041.2	2467	0	0	0	0	0	0	0	0	0	0	0	0	0	0	0	0	0
X	48212791	48218010	ENSG00000204368	AC245047.1	873	0	0	0.136051	0	0	0	0	0	0	0	0	0	0	0	0	0	0
X	48244894	48245745	ENSG00000229662	AC245047.2	530	0	0	0	0	0	0	0	0	0	0	0	0	0	0	0.043678	0	0
X	48228833	48228959	ENSG00000231568	AC245047.3	127	0	0	0	0	0	0	0	0	0	0	0	0	0	0	0	0	0
X	48274904	48275047	ENSG00000232813	AC245047.4	144	0.044156	0	0	0	0	0	0	0	0	0	0	0	0	0	0	0	0
X	48197221	48199431	ENSG00000234780	AC245047.5	556	0	0	0	0	0	0	0	0.0492531	0	0	0	0	0	0	0	0	0
X	48279423	48281792	ENSG00000237345	AC245047.6	617	0	0	0	0	0	0	0	0	0	0	0	0	0	0	0	0.0497034	0
X	48177731	48178023	ENSG00000238032	AC245047.7	293	0	0	0	0	0	0	0	0	0.0521327	0	0	0	0	0	0	0	0
X	48276704	48277578	ENSG00000241207	AC245047.8	284	0	0	0	0	0	0	0	0	0	0	0	0	0	0	0	0	0
19	54199454	54199971	ENSG00000223660	AC245052.1	410	0	0.047949	0	0	0	0	0	0	0	0	0	0.102233	0	0	0	0	0.0498367
19	54209092	54209418	ENSG00000224579	AC245052.2	327	0	0	0	0.0523966	0	0	0	0	0	0	0	0.0511166	0	0	0	0	0.0498367
19	54229036	54230213	ENSG00000235081	AC245052.3	901	0.044156	0.047949	0	0	0.10481	0	0	0.0492531	0	0	0	0	0	0.0483304	0	0	0
19	54119511	54125343	ENSG00000237017	AC245052.4	4158	91.4913	87.5069	94.8276	76.6039	82.0141	54.0483	84.1562	68.2155	59.2227	96.3679	75.5427	72.5856	80.5458	89.4595	88.2732	62.6263	76.8482
19	54268005	54269045	ENSG00000240296	AC245052.5	649	0	0	0	0.0523966	0.0524052	0	0	0	0	0	0	0	0.0489938	0	0	0	0
19	54246101	54247322	ENSG00000249189	AC245052.6	219	0	0	0	0	0	0	0	0	0	0	0	0	0	0	0	0	0
19	54224523	54224881	ENSG00000269524	AC245052.7	359	0	0	0	0	0	0.0495856	0	0	0.0521327	0	0.0498632	0	0	0	0	0	0
22	22990690	23008356	ENSG00000223679	AC245054.1	258	0	0	0	0	0	0	0	0	0	0	0	0	0	0	0	0	0
22	22988263	22988581	ENSG00000237472	AC245054.2	319	0	0	0.0453504	0	0	0	0	0.0492531	0	0.0900214	0.0498632	0.0511166	0	0	0	0	0.0498367
1	13146981	13147460	ENSG00000233336	AC245056.1	384	0	0	0	0	0	0	0	0	0	0	0	0	0	0	0	0	0
22	22347807	22348164	ENSG00000232515	AC245060.1	358	0	0	0	0	0	0	0	0	0	0	0	0	0	0	0	0	0
22	22293733	22294794	ENSG00000234630	AC245060.2	524	0.044156	0.0958979	0.0907008	1.78149	0.890888	0.198342	0.178297	1.18207	1.09479	0.135032	1.69535	1.63573	0.244969	0	0.043678	1.24259	0.996734
22	22228719	22230469	ENSG00000234726	AC245060.3	1242	0	0	0	0	0	0	0	0	0	0	0	0	0	0	0	0	0
22	22303224	22310401	ENSG00000272779	AC245060.4	1121	23.0936	18.6521	20.453	16.5049	14.8307	10.413	20.103	17.5834	12.564	18.8595	17.3524	15.0283	23.566	15.3207	19.0436	18.2412	12.5588
22	22283928	22287220	ENSG00000274422	AC245060.5	3293	0.044156	0	0	0.576363	0.366836	0.0991712	0	0.197012	0.156398	0	0.349042	0.15335	0	0	0	0.198814	0.29902
22	22264601	22273020	ENSG00000279278	AC245060.6	8420	0.176624	0.143847	0	0.628759	0.419241	0.148757	0.0445743	0.541784	0.156398	0	0.448769	0.408933	0.146981	0.0483304	0	0.198814	0
7	142265833	142272235	ENSG00000186163	AC245088.1	2319	0	0	0	0	0	0	0	0	0	0	0.0498632	0	0	0	0	0	0
7	142285750	142288869	ENSG00000241881	AC245088.2	384	0	0	0	0.104793	0	0	0	0	0	0	0	0	0	0	0	0	0
X	37441523	37442068	ENSG00000241607	AC245096.1	546	0	0	0	0	0	0	0	0	0	0	0	0	0	0	0	0	0
1	148328999	148344636	ENSG00000224481	AC245100.1	1331	0.044156	0	0	0	0	0.0495856	0	0	0	0	0	0	0	0	0	0.0497034	0
1	148435105	148436926	ENSG00000225871	AC245100.2	1679	0.838964	0.863081	0.544205	1.6243	1.15291	0.842955	0.802337	1.42834	1.40758	0.900214	1.09699	0.76675	0.685913	0.676625	0.786204	1.19288	0.697714
1	148288001	148288951	ENSG00000228626	AC245100.3	285	0.132468	0	0.181402	0	0.10481	0.0495856	0.490317	0.197012	0.312796	0.135032	0	0.102233	0.146981	0.0966607	0	0.0497034	0.14951
1	148402516	148432545	ENSG00000231551	AC245100.4	3330	0.838964	1.24667	1.13376	3.039	2.30583	2.52887	0.534891	1.72386	2.29384	0.855204	1.34631	1.2268	0.685913	0.531634	0.698848	1.59051	1.19608
1	148317683	148318013	ENSG00000235988	AC245100.5	331	0	0	0	0	0	0	0	0	0	0	0	0	0	0	0	0	0
1	148295180	148297556	ENSG00000238107	AC245100.6	1918	0	0	0	0	0	0.0495856	0.0891485	0	0	0	0	0.0511166	0	0	0	0	0
1	148358245	148358686	ENSG00000272824	AC245100.7	442	0	0	0	0	0	0	0	0	0	0	0	0	0	0	0	0	0
1	148458814	148459871	ENSG00000280649	AC245100.8	1058	0.838964	0.719234	0.498854	0.943139	1.15291	0.942126	0.757762	0.64029	1.14692	0.405096	1.09699	1.58462	0.538932	0.773286	0.917238	0.894662	0.996734
1	148458643	148459689	ENSG00000285062	AC245100.9	140	0.353248	0.335643	0.226752	0.523966	0.733672	0.495856	0.267446	0.295519	0.417062	0.270064	0.598358	0.868983	0.39195	0.483304	0.65517	0.646145	0.348857
X	53340986	53341505	ENSG00000234413	AC245102.1	520	0	0	0	0	0	0	0	0	0	0	0	0	0	0	0	0	0
X	53337783	53337973	ENSG00000236571	AC245102.2	180	0	0	0	0	0	0	0	0	0	0	0	0	0	0	0	0	0
8	2589985	2623365	ENSG00000277526	AC245123.1	1722	0	0	0	0	0	0	0	0	0	0	0	0	0	0	0	0	0
19	54724496	54798285	ENSG00000215765	AC245128.1	1294	0.044156	0	0	0	0	0	0.0445743	0	0	0	0	0	0	0	0	0	0
19	54703952	54704235	ENSG00000228790	AC245128.2	284	0	0	0	0	0	0	0	0	0	0	0	0	0	0	0	0	0
19	54890673	54891420	ENSG00000268734	AC245128.3	748	0	0	0	0	0	0	0	0	0	0	0	0	0	0	0	0	0
X	154333960	154335037	ENSG00000231830	AC245140.1	341	0	0	0	0	0	0	0	0	0	0	0.0498632	0	0	0	0	0	0
X	154396878	154398816	ENSG00000280195	AC245140.2	1939	75.4185	72.6906	78.3201	82.2103	90.7133	94.0639	70.9177	82.2527	83.2559	73.1874	95.7872	100.342	63.6919	63.6511	62.4595	84.9432	103.311
X	154374595	154376934	ENSG00000285018	AC245140.3	680	1.14806	1.00693	0.589555	0.838346	1.67697	0.595027	0.534891	0.591037	0.521327	0.225054	0.847674	0.204467	1.37183	0.821616	0.611492	0.497034	0.498367
8	2033508	2035587	ENSG00000253805	AC245164.1	412	0	0	0	0	0	0	0	0	0	0	0	0	0	0	0	0	0
X	52199840	52203235	ENSG00000179028	AC245177.1	2369	0	0	0	0	0	0	0	0	0	0	0	0	0	0	0	0	0
8	2518998	2522182	ENSG00000253855	AC245187.1	559	0	0	0	0	0	0	0	0	0	0	0	0	0	0	0	0	0
8	2517898	2529710	ENSG00000282142	AC245187.2	475	0	0	0	0	0	0	0	0	0	0	0	0	0	0	0	0	0
22	22465659	22465986	ENSG00000226595	AC245291.1	328	0	0	0	0	0	0	0	0	0	0	0	0	0	0	0	0	0
22	22446686	22448336	ENSG00000230821	AC245291.2	1651	0	0	0	0.0523966	0	0	0	0	0	0	0	0	0	0	0	0	0
22	22370829	22371120	ENSG00000232603	AC245291.3	292	0	0	0	0	0	0	0	0	0	0	0	0	0	0	0	0	0
1	149197992	149321732	ENSG00000215861	AC245297.1	933	1.63377	0.47949	0.952358	0.104793	0.471646	2.87596	3.38764	0.492531	2.24171	2.07049	0.897538	1.27792	1.27384	0.241652	0.917238	0.248517	0.59804
1	149264252	149264816	ENSG00000272755	AC245297.2	565	0	0	0	0	0	0	0	0	0	0	0	0	0	0	0	0	0.0498367
1	149176022	149251013	ENSG00000274265	AC245297.3	1331	0.66234	0.767183	0.725606	0.733553	0.628862	1.23964	0.93606	1.37909	0.729858	0.720171	0.947401	0.562283	0.734907	0.289982	0.698848	0.844959	0.59804
14	106750289	106750594	ENSG00000283571	AC245369.1	306	0	0	0	0	0	0	0	0	0	0	0	0	0	0	0	0	0
1	148795797	148796325	ENSG00000271546	AC245389.1	529	0	0	0	0	0	0	0	0	0	0	0	0	0	0	0	0	0
1	148772640	148784594	ENSG00000275140	AC245389.2	576	0	0	0	0	0.0524052	0	0	0	0	0.0450107	0	0	0	0	0	0	0
1	146321214	146401647	ENSG00000277406	AC245407.1	1466	0.44156	0.47949	0.453504	1.10033	0.314431	0.347099	0.267446	0.788049	0.156398	0.225054	0.548495	0.15335	0.440944	0.531634	0.21839	0.894662	0.548204
1	146514471	146525289	ENSG00000277420	AC245407.2	2538	0	0	0	0	0	0	0	0	0	0	0	0	0	0	0	0	0
1	146459449	146461859	ENSG00000277655	AC245407.3	451	0	0.0958979	0.0453504	0.0523966	0.0524052	0	0.222871	0.0492531	0	0.0450107	0.0997264	0.15335	0	0.0483304	0	0.0497034	0
7	142875836	142892743	ENSG00000224970	AC245427.1	263	0	0	0	0	0	0	0	0	0	0	0	0	0	0	0	0	0
22	21938293	21977632	ENSG00000224086	AC245452.1	37852	33.0287	37.9756	25.4869	41.3933	42.6054	46.8088	26.8337	36.9398	43.3223	29.212	34.5552	35.066	30.7191	35.4262	25.2459	30.7167	35.7329
22	21885282	21885673	ENSG00000225544	AC245452.2	392	0	0.047949	0	0	0.10481	0	0	0	0	0	0	0	0	0	0	0	0
22	22046430	22046591	ENSG00000228161	AC245452.3	162	0	0	0	0	0	0	0	0	0	0	0	0	0	0	0	0	0
22	22038643	22039126	ENSG00000249333	AC245452.4	375	0	0	0	0	0	0	0	0	0	0	0	0	0	0	0	0	0
22	22036344	22040065	ENSG00000278657	AC245452.5	780	0	0	0	0	0	0	0	0	0	0	0	0	0	0	0	0	0
14	21962819	21963042	ENSG00000258557	AC245505.1	224	0	0	0	0	0	0	0	0	0	0	0	0	0	0	0	0	0
14	22011910	22014964	ENSG00000258705	AC245505.2	3055	0	0	0	0	0	0	0	0	0	0	0	0	0	0	0	0.0497034	0
14	22066016	22066373	ENSG00000276428	AC245505.3	358	0	0	0.0453504	0.0523966	0.0524052	0	0.0445743	0.0985062	0.0521327	0.0900214	0	0.15335	0.0979876	0.289982	0.043678	0.14911	0.0498367
22	22103219	22104857	ENSG00000225741	AC245517.1	1262	0	0	0	0	0	0	0	0	0	0	0	0	0	0	0	0	0
22	22168289	22168634	ENSG00000227710	AC245517.2	346	0	0	0	0	0	0	0	0	0	0	0	0	0	0	0	0	0
22	22157382	22157631	ENSG00000233720	AC245517.3	250	0	0	0	0	0	0	0	0	0	0	0	0	0	0	0	0	0
22	22155582	22155942	ENSG00000236118	AC245517.4	281	0	0	0	0	0	0	0	0	0	0	0	0	0	0	0	0	0
22	22087924	22088085	ENSG00000275361	AC245517.5	162	0	0	0	0	0	0	0	0	0	0	0	0	0	0	0	0	0
8	2493876	2512580	ENSG00000253444	AC245519.1	512	0	0	0	0	0	0	0	0	0	0	0	0	0	0	0	0	0
8	2495522	2499428	ENSG00000282686	AC245519.2	475	0	0	0	0	0	0	0	0	0	0	0	0	0	0	0	0	0
1	144227030	144250279	ENSG00000232527	AC245595.1	839	0.0883121	0	0.0907008	0.0523966	0	0.198342	0.0891485	0.147759	0.0521327	0.180043	0.0997264	0	0.0489938	0.0483304	0.087356	0.0994069	0
1	144276484	144305180	ENSG00000276756	AC245595.2	1476	0	0	0	0.0523966	0	0	0	0	0	0	0	0	0	0	0	0	0
19	44329695	44401608	ENSG00000267173	AC245748.1	561	0.0883121	0.047949	0	0	0	0.0495856	0	0	0.0521327	0.0450107	0.0997264	0	0.0489938	0	0.043678	0.0994069	0
19	44392439	44448452	ENSG00000267188	AC245748.2	574	0.22078	0.0958979	0.0907008	0.104793	0	0.198342	0.222871	0.443278	0.208531	0.225054	0.249316	0.0511166	0.146981	0.0483304	0.087356	0.248517	0.0498367
19	44536263	44536613	ENSG00000267614	AC245748.3	241	0	0	0	0	0	0	0	0	0	0	0	0	0	0	0	0	0
19	54430654	54434698	ENSG00000227407	AC245884.1	529	0.044156	0.047949	0.0453504	0	0.0524052	0	0.0445743	0.0492531	0	0.0450107	0.0498632	0	0	0.0966607	0	0	0
19	54438010	54438346	ENSG00000269873	AC245884.10	337	0	0	0	0.104793	0.0524052	0	0	0	0	0	0	0	0	0	0	0	0
19	54308915	54337168	ENSG00000275210	AC245884.11	1734	0	0	0	0	0	0	0	0	0.0521327	0	0	0	0	0	0	0	0
19	54296194	54296252	ENSG00000276758	AC245884.12	59	0	0	0	0	0	0	0	0	0	0	0	0	0	0	0	0	0
19	54301758	54306026	ENSG00000234436	AC245884.2	404	0	0	0	0	0	0	0	0	0	0	0	0	0	0	0	0	0
19	54446830	54447047	ENSG00000235681	AC245884.3	218	0	0	0	0	0	0	0	0	0	0	0	0	0	0	0	0	0
19	54379489	54379960	ENSG00000237955	AC245884.4	472	0	0	0	0	0	0	0	0	0	0	0	0	0	0	0	0	0
19	54294049	54294366	ENSG00000240197	AC245884.5	170	0	0	0	0	0	0	0	0	0	0	0	0	0	0	0	0	0
19	54328272	54331434	ENSG00000250507	AC245884.6	1067	0	0	0	0	0	0	0	0	0	0	0	0	0	0	0	0	0
19	54298105	54298814	ENSG00000251431	AC245884.7	356	0	0	0	0	0	0	0	0	0	0	0	0	0	0	0	0	0
19	54438665	54439544	ENSG00000267838	AC245884.8	880	0	0	0	0.366776	0.262026	0.44627	0	0.246265	0.57346	0	0.249316	0.408933	0	0.0483304	0	0.347924	0.249184
19	54434183	54434665	ENSG00000268496	AC245884.9	483	0	0	0.0453504	0	0	0.148757	0	0.0492531	0	0	0	0	0	0	0	0	0
1	143905487	143934776	ENSG00000230186	AC246680.1	494	0	0.047949	0	0	0	0	0	0	0	0	0	0	0	0	0	0	0
1	144472535	144474790	ENSG00000229002	AC246785.1	264	0	0	0.0907008	0	0.0524052	0.148757	0	0	0.156398	0	0.0498632	0	0	0	0.043678	0	0
1	144418678	144419190	ENSG00000233586	AC246785.2	513	0	0.0958979	0.0907008	0	0.10481	0.0495856	0	0.0492531	0.104265	0.0450107	0	0	0	0	0	0	0
1	144418113	144419192	ENSG00000237343	AC246785.3	314	0	0.047949	0.0907008	0	0	0	0	0.0492531	0.0521327	0	0	0	0	0	0	0	0
1	144401069	144401355	ENSG00000271439	AC246785.4	287	0	0	0	0	0	0	0	0	0	0	0	0	0	0	0	0	0
14	105978520	105979146	ENSG00000225200	AC246787.1	627	0.0883121	0.191796	0.181402	0.209586	0.262026	0.495856	0.31202	0.246265	0.156398	0.180043	0.448769	0.255583	0.244969	0.193321	0.349424	0.14911	0.14951
14	105890084	105896577	ENSG00000244620	AC246787.2	485	0	0	0	0.104793	0	0.0991712	0	0	0.0521327	0	0	0.0511166	0	0	0	0	0.14951
22	22559343	22566602	ENSG00000220891	AC246793.1	3111	0	0	0	0	0	0	0	0	0	0	0	0	0	0	0	0	0
8	2727318	2822482	ENSG00000253853	AC246817.1	610	0	0	0.0453504	0.0523966	0	0	0	0.0492531	0	0	0.0498632	0	0	0.0483304	0	0.198814	0
8	2666079	2728451	ENSG00000254319	AC246817.2	1674	0	0.0958979	0.0907008	0.576363	0.10481	0.0495856	0	0.295519	0.104265	0.0450107	0.199453	0.102233	0	0.144991	0	0.298221	0.0498367
14	106206603	106208571	ENSG00000271201	AC247036.1	389	0	0	0	0	0	0	0	0	0	0	0	0	0	0	0	0	0
22	23987320	23991421	ENSG00000224205	AC253536.1	315	0	0	0	0.0523966	0	0	0.0445743	0	0	0	0	0	0	0	0	0	0
22	23963780	23964374	ENSG00000228039	AC253536.2	254	0	0	0	0	0	0	0	0	0	0.0450107	0	0	0	0	0	0	0
22	24101689	24103354	ENSG00000232545	AC253536.3	558	0	0.047949	0	0	0	0.0495856	0.0445743	0.0492531	0	0	0.0997264	0	0	0.0483304	0	0	0.199347
22	24006305	24008258	ENSG00000235689	AC253536.4	267	0	0	0	0	0	0	0	0	0	0	0	0	0	0	0	0	0
22	23976904	23977585	ENSG00000250470	AC253536.5	347	0.044156	0	0	0.0523966	0	0	0.0445743	0	0	0	0	0	0	0	0	0.0497034	0
22	23969211	23969873	ENSG00000272787	AC253536.6	663	0.485716	0	0.136051	0.261983	0.262026	0	0.178297	0.0492531	0.104265	0.0450107	0	0	0.587926	0	0.043678	0.0497034	0.0498367
4	105959	107114	ENSG00000250238	AC253576.1	1156	0	0	0	0	0	0	0	0	0	0	0	0	0	0	0	0	0
4	149738	150317	ENSG00000275426	AC253576.2	580	0.044156	0	0	0	0	0	0	0.0492531	0	0	0	0	0.0489938	0	0	0	0
22	42132543	42132998	ENSG00000227370	AC254562.1	456	0	0.0958979	0.0907008	0.419173	0.419241	0.148757	0	0.295519	0.104265	0.135032	0.199453	0.102233	0	0	0	0.248517	0.199347
22	42136433	42139927	ENSG00000232710	AC254562.2	667	0.044156	0.191796	0.0907008	0	0.366836	0.0495856	0	0	0.0521327	0.135032	0.14959	0.102233	0.195975	0.0483304	0.043678	0.0497034	0.0498367
22	42138060	42139726	ENSG00000281538	AC254562.3	631	0.132468	0.0958979	0.0453504	0	0.262026	0.247928	0	0.0492531	0.104265	0.0900214	0.0997264	0	0.293963	0	0.043678	0	0.0498367
7	100963828	100968124	ENSG00000274993	AC254629.1	2555	0	0	0.0453504	0	0	0	0.0445743	0.147759	0	0	0	0.0511166	0.0489938	0	0	0	0.0996734
1	12618900	12619244	ENSG00000272482	AC254633.1	345	0	0.047949	0	0.0523966	0	0	0	0.0492531	0	0	0.0997264	0.102233	0	0.0483304	0	0.0497034	0
3	38103129	38137208	ENSG00000060971	ACAA1	7106	92.9043	93.3087	93.7392	105.684	95.0106	86.4277	96.9045	104.712	103.9	102.039	109.599	117.057	106.904	114.205	113.606	109.894	142.732
18	49782167	49813953	ENSG00000167315	ACAA2	5072	235.131	272.014	248.883	241.968	201.079	200.722	224.164	193.909	165.73	206.149	213.963	174.614	217.777	266.542	220.181	214.769	186.29
17	37084988	37406780	ENSG00000278540	ACACA	13008	32.5871	29.7763	12.5167	30.1805	35.2687	17.5037	14.1746	35.1175	33.2085	18.8595	22.588	20.5489	15.629	19.5738	16.6413	16.601	13.7051
12	109116595	109268226	ENSG00000076555	ACACB	14505	6.09353	4.26746	3.26523	5.50165	5.50254	5.30566	2.67446	5.27008	6.30806	2.65563	3.19124	2.40248	3.77252	5.21968	2.53332	4.47331	2.94037
12	111686056	111757107	ENSG00000111271	ACAD10	8931	17.5741	24.0224	21.8589	30.39	35.2163	34.6603	23.4461	25.9564	30.9668	22.8204	20.5935	22.9003	15.2861	17.7856	19.4804	19.434	17.4927
3	132558138	132659649	ENSG00000240303	ACAD11	5674	17.7507	28.3378	23.945	28.5562	31.0763	27.4704	21.7522	29.6011	27.2654	22.9105	27.4248	28.2675	20.8224	24.6002	21.7516	30.4185	29.8023
11	134253495	134265855	ENSG00000151498	ACAD8	7174	25.3897	36.3453	33.4232	43.3844	44.6492	29.8505	30.7562	35.0189	31.436	30.6523	35.6023	39.1042	27.4365	29.7232	28.347	33.0031	36.3808
3	128879596	128916067	ENSG00000177646	ACAD9	4327	76.0808	80.7461	80.3609	73.0409	70.5374	49.2385	69.5359	66.1469	63.9147	78.4537	63.0271	64.3559	70.6491	83.9498	71.2825	65.5588	63.5418
2	210187939	210225491	ENSG00000115361	ACADL	4383	0	0	0	0	0	0	0	0	0	0	0	0	0	0	0	0	0
1	75724347	75787575	ENSG00000117054	ACADM	4783	90.3874	112.488	89.8845	93.6852	74.3105	63.3208	79.4313	98.0629	76.8957	87.0507	101.571	74.0169	92.3043	117.008	92.4663	106.017	70.3694
12	120725735	120740008	ENSG00000122971	ACADS	2648	29.3196	34.9548	52.8332	53.3922	43.9155	45.9163	41.0083	44.8203	38.0569	40.0145	42.1843	42.069	35.1286	39.2926	51.8895	51.4928	59.3555
10	123008979	123054119	ENSG00000196177	ACADSB	6255	31.8365	28.5776	30.9743	30.2329	28.8752	37.8338	31.514	26.5967	23.8246	27.7716	21.4412	16.3573	21.9492	21.1204	29.701	26.3925	13.5556
17	7217125	7225266	ENSG00000072778	ACADVL	4865	336.425	316.799	319.493	401.253	331.043	372.983	359.848	377.476	287.303	290.184	337.624	242.6	297.049	287.807	289.935	343.998	312.077
15	88803442	88875353	ENSG00000157766	ACAN	10909	0.044156	0.0958979	0.136051	0.209586	0.10481	0.0991712	0.0445743	0.197012	0.260663	0	0.0997264	0.15335	0	0.289982	0	0.0994069	0.0996734
17	7336529	7351478	ENSG00000072818	ACAP1	7421	244.58	284.241	324.573	413.671	358.084	351.661	221.088	300.444	302.891	284.693	362.007	349.893	280.881	343.387	338.286	393.651	413.694
3	195274736	195443078	ENSG00000114331	ACAP2	11139	40.2261	47.3736	43.3096	51.0867	62.2573	60.2961	51.5724	66.0484	66.1564	41.0948	56.6446	51.3211	41.1548	39.7276	37.6068	59.495	43.956
3	195280723	195282741	ENSG00000229325	ACAP2-IT1	690	0	0	0.0453504	0	0.0524052	0	0	0	0	0	0	0	0	0	0	0	0
1	1292376	1309609	ENSG00000131584	ACAP3	8809	35.4573	37.592	36.8699	42.9652	44.8064	29.9993	21.3956	28.025	22.1043	28.4468	35.353	32.1524	31.552	37.166	35.6412	36.3829	37.228
11	108121516	108147776	ENSG00000075239	ACAT1	5584	119.354	115.653	158.726	103.536	101.614	76.8577	131.36	98.851	94.2559	144.619	119.173	115.421	104.063	112.03	144.006	107.012	92.8956
6	159760328	159779055	ENSG00000120437	ACAT2	4299	234.645	243.868	287.249	197.85	151.923	156.492	267.446	179.281	173.915	232.3	196.81	160.966	231.251	220.096	288.886	206.568	141.985
1	226144679	226186730	ENSG00000182827	ACBD3	3578	44.421	37.7358	43.355	37.7256	41.9241	51.8665	51.1267	50.8784	59.327	46.226	39.1426	43.8581	49.6307	38.5676	39.8343	37.5758	32.344
1	226148003	226155071	ENSG00000234478	ACBD3-AS1	535	11.0832	9.15825	9.52358	10.3745	11.9484	15.1236	13.4169	13.9386	19.3934	13.7283	10.571	14.3638	13.7673	10.3427	9.65284	9.69217	10.2165
17	45132600	45144172	ENSG00000181513	ACBD4	3776	5.25457	5.80182	6.98396	7.17834	8.54204	5.60317	4.59115	5.22083	5.83886	5.0412	6.88112	6.64516	4.94837	6.13796	6.46434	9.34425	8.32273
10	27195214	27242088	ENSG00000107897	ACBD5	4371	32.6313	29.0571	31.0197	31.4904	30.2378	34.9083	30.1768	29.9951	36.3886	34.7933	28.9207	31.0278	36.1574	29.7715	38.4803	29.6233	26.1144
1	180269653	180502954	ENSG00000230124	ACBD6	7512	41.5508	37.4961	44.0806	36.8872	43.2343	36.6933	48.0065	40.5353	42.1753	44.2005	42.7826	43.1936	38.7051	38.616	41.7125	36.532	39.0221
10	15077523	15088776	ENSG00000176244	ACBD7	1498	0.66234	0.767183	0.634905	0.733553	0.786077	0.892541	0.980634	1.03431	0.78199	0.405096	0.997264	0.6134	0.342957	0.434973	0.567814	0.646145	0.59804
11	44065925	44084214	ENSG00000110455	ACCS	5826	5.25457	1.87001	4.12688	2.46264	8.90888	10.165	3.25392	1.87162	8.86256	3.06073	2.29371	6.7474	5.09536	1.73989	3.36321	3.03191	10.6152
11	44047981	44059977	ENSG00000205126	ACCSL	1867	0	0	0	0	0	0	0	0	0	0	0	0	0	0	0	0	0
16	67657512	67660232	ENSG00000102977	ACD	3223	49.6755	46.079	67.5267	57.3219	53.5057	31.1893	47.7836	43.786	35.5024	50.0069	52.2566	47.3851	46.8871	46.9771	61.1055	59.7435	69.8711
17	63477061	63498380	ENSG00000159640	ACE	8365	1.1039	0.91103	0.544205	3.039	5.81697	9.52043	0.356594	1.18207	6.25592	0.360086	2.54302	7.56526	1.6168	2.02988	0.87356	2.63428	9.76799
X	15561033	15602069	ENSG00000130234	ACE2	3926	0	0	0.0907008	0	0	0	0	0	0	0	0	0	0	0	0	0	0
17	63507056	63519806	ENSG00000224353	ACE3P	1973	0	0	0	0	0	0	0	0	0	0	0	0	0	0	0	0	0
19	6306142	6333629	ENSG00000167769	ACER1	1445	0.176624	0.143847	0.272102	1.15273	0.995698	0.297514	0.133723	0.344772	0.312796	0.360086	0.598358	0.6134	0.0489938	0.386643	0.131034	0.646145	0.946897
9	19409059	19452020	ENSG00000177076	ACER2	2238	1.05974	0.863081	0.589555	0.785949	0.262026	0.247928	0.31202	1.18207	0.208531	0.63015	0.997264	0.511166	0.440944	0.289982	0.611492	0.546738	0.548204
11	76860867	77026797	ENSG00000078124	ACER3	8442	15.9403	12.3229	12.5621	12.7848	10.1142	8.08245	13.9072	11.673	8.54976	11.7928	13.114	8.48536	14.0122	9.18277	12.4919	12.3265	7.52534
7	100889994	100896974	ENSG00000087085	ACHE	3783	0.0883121	0.0958979	0.136051	0	0.157215	0.0991712	0	0	0	0.135032	0.249316	0.0511166	0	0	0	0.0497034	0
14	23058564	23095153	ENSG00000100813	ACIN1	9110	57.0937	52.1205	39.1374	60.1513	69.2796	62.4283	50.7701	65.2603	67.564	44.1555	53.4534	46.6695	48.2099	51.5202	41.8435	54.9223	50.5843
1	159203307	159206500	ENSG00000213088	ACKR1	2374	0	0	0	0	0	0	0	0	0	0	0	0	0.0979876	0	0	0	0
3	42804752	42887640	ENSG00000144648	ACKR2	5457	0.132468	0.527439	0.226752	0.419173	0.262026	0.148757	0.178297	0.295519	0.104265	0.180043	0.448769	0.0511166	0.0489938	0.144991	0.262068	0.14911	0
2	236567787	236582358	ENSG00000144476	ACKR3	2258	1.94287	3.54822	2.53962	6.75916	5.92178	1.83467	2.62988	6.59991	3.38862	1.84544	6.38249	5.31613	2.05774	3.67311	2.1839	6.11352	6.27942
3	132597237	132618967	ENSG00000129048	ACKR4	2273	0.264936	0.47949	0.136051	1.10033	1.46734	1.14047	0.356594	1.03431	1.19905	0.585139	0.598358	0.971216	0.489938	0.386643	0.21839	0.596441	0.647877
17	41866908	41930542	ENSG00000131473	ACLY	5217	324.812	344.609	335.049	303.062	335.236	299.398	338.809	332.902	398.659	356.08	293.245	315.185	325.27	325.65	360.955	265.814	249.831
2	134838547	134902034	ENSG00000153086	ACMSD	2785	0.0883121	0.191796	0.0453504	0.15719	0.10481	0	0.0445743	0.147759	0.104265	0.135032	0.0498632	0.15335	0.0489938	0	0	0.14911	0
9	32384603	32450832	ENSG00000122729	ACO1	7555	39.8287	34.9548	53.4681	44.6943	38.937	41.5031	43.0142	34.9697	46.4502	31.5525	27.5743	25.0472	23.762	16.4323	32.3217	25.1002	15.0008
22	41469125	41528989	ENSG00000100412	ACO2	4041	310.064	307.976	291.83	293.369	278.795	223.532	274.934	256.116	251.488	283.522	257.743	258.19	281.126	285.584	300.985	242.95	243.502
13	76948497	76958636	ENSG00000102794	ACOD1	2177	0	0	0	0	0	0	0	0	0	0	0	0	0	0	0	0	0
14	73537114	73543710	ENSG00000184227	ACOT1	1713	2.07533	1.34257	2.35822	1.99107	1.67697	1.93384	2.22871	1.23133	1.40758	1.98047	1.69535	2.60695	2.44969	1.1116	1.74712	1.54081	2.29249
1	54542257	54639192	ENSG00000162390	ACOT11	9768	0.927277	3.88387	1.99542	2.30545	2.35823	4.16519	1.47095	1.13282	1.66825	0.810193	1.79508	2.09578	1.07786	2.80316	1.3977	2.28636	2.24265
5	81330005	81394143	ENSG00000172497	ACOT12	2444	0.044156	0	0	0	0	0	0	0	0.0521327	0	0	0	0.0489938	0	0	0	0
6	24667035	24705065	ENSG00000112304	ACOT13	4394	32.543	35.9138	45.3957	31.3856	30.395	27.1233	40.1614	30.2414	26.1185	37.2689	34.6051	30.3633	31.2091	32.913	46.2987	42.3473	32.0948
14	73567620	73575653	ENSG00000119673	ACOT2	2393	22.917	21.5291	25.9858	23.4737	28.6656	29.3051	27.1012	20.9326	27.8389	26.3763	24.0839	32.6124	24.7909	26.1951	25.9447	26.3925	34.6863
14	73591706	73596496	ENSG00000177465	ACOT4	2362	5.74028	4.31541	5.62345	3.98214	9.90458	4.26436	4.23456	3.84174	7.29858	4.68111	4.28824	11.9102	6.51618	6.08963	3.9747	5.7159	13.9044
14	73610945	73619888	ENSG00000205669	ACOT6	1718	0	0	0	0	0	0.0495856	0	0	0	0	0	0.0511166	0	0	0	0	0
1	6264269	6393361	ENSG00000097021	ACOT7	4124	185.19	161.876	181.991	133.821	135.101	98.6753	141.122	98.8017	102.545	162.579	130.642	104.585	156.78	158.234	163.399	136.386	148.862
20	45841721	45857406	ENSG00000101473	ACOT8	4213	32.4988	37.544	32.879	32.6431	31.9671	25.6853	28.5721	30.8324	21.7393	27.9066	30.7157	32.868	28.8084	35.7645	32.8022	34.0966	35.2844
X	23702253	23766475	ENSG00000123130	ACOT9	5046	36.9586	38.2153	37.1873	40.2406	43.4963	57.1226	51.1267	56.8381	75.9052	46.9462	58.0408	72.0233	43.4575	54.9033	43.2412	48.262	64.6382
17	75941507	75979363	ENSG00000161533	ACOX1	8472	40.4028	44.9761	44.0352	45.847	43.4963	29.8009	35.9269	42.6039	41.8104	38.9343	39.8906	41.9156	41.6447	44.8022	40.97	46.7212	38.9723
3	58505136	58537283	ENSG00000168306	ACOX2	3859	0	0	0.0453504	0.0523966	0.10481	0	0	0	0	0	0	0.0511166	0	0	0	0	0
4	8366282	8440711	ENSG00000087008	ACOX3	3846	35.2807	30.7353	46.3027	34.5818	34.5874	48.6931	39.0916	37.7279	35.346	43.4353	29.0702	30.3633	35.2265	32.768	47.6527	30.7167	36.2811
2	110732573	111118222	ENSG00000153093	ACOXL	5747	0.397404	0.191796	0.589555	0.31438	0.157215	0.148757	0.579465	0.197012	0.156398	0.0900214	0	0.255583	0.440944	0.289982	0.393102	0.397628	0.14951
2	111098345	111115588	ENSG00000204581	ACOXL-AS1	3432	0	0	0	0.261983	0	0	0	0	0	0	0	0	0	0	0	0	0
2	264140	278283	ENSG00000143727	ACP1	4160	131.364	111.625	134.101	98.5581	96.9496	92.6259	118.701	84.9616	76.1137	110.501	99.7763	77.5951	118.271	100.527	115.921	111.336	79.9381
11	47239302	47248906	ENSG00000134575	ACP2	3484	39.7404	47.3256	29.8859	39.9262	42.3434	45.0237	54.3806	56.9366	66.6777	47.8914	57.4923	80.0487	57.6657	74.5254	44.5079	53.6797	76.3498
19	50790415	50795224	ENSG00000142513	ACP4	1347	0.397404	0.047949	0.181402	0.15719	0.0524052	0.198342	0	0.197012	0.208531	0.0450107	0.498632	0.15335	0.0489938	0.0483304	0.174712	0.0497034	0.29902
19	11574660	11578985	ENSG00000102575	ACP5	2814	13.9091	21.3852	25.6683	35.6821	19.2327	26.8258	31.1574	42.2592	28.7251	24.4858	34.8544	31.4879	21.1653	34.1696	26.862	39.7628	38.2248
1	147629652	147670452	ENSG00000162836	ACP6	11960	8.30133	6.42516	9.34218	18.2864	17.1365	13.9336	4.502	7.33871	8.60189	5.40129	8.82579	13.9548	6.02624	5.70298	6.77009	15.259	15.2999
19	39083913	39111493	ENSG00000183760	ACP7	3107	0.044156	0.047949	0.0907008	0	0.209621	0.0495856	0.0891485	0.0492531	0	0.0450107	0.0997264	0	0.146981	0.144991	0.087356	0.0994069	0.0996734
3	132317367	132368298	ENSG00000014257	ACPP	4193	0	0	0	0	0	0	0.0445743	0	0.104265	0	0	0	0	0	0	0	0.0498367
22	50738196	50745334	ENSG00000100312	ACR	2059	0	0	0	0	0	0	0	0	0	0.0450107	0	0	0	0	0	0	0
12	6638075	6647460	ENSG00000111644	ACRBP	2843	0.353248	0.575388	0.226752	0.419173	0.576457	0.743784	0.267446	0.443278	0.57346	0.810193	0.199453	0.3067	0.244969	0.193321	0.262068	0.198814	0.398694
11	125671522	125680831	ENSG00000134940	ACRV1	2212	0.176624	0.527439	0.498854	0.47157	0.786077	0.198342	0.31202	0.64029	0.312796	0.135032	0.498632	0.715633	0.195975	0.144991	0.262068	0.198814	0.29902
15	78167468	78245688	ENSG00000103740	ACSBG1	8230	106.372	115.413	149.203	81.3196	75.149	83.4526	178.966	147.415	130.749	195.346	153.279	128.201	130.96	140.496	168.117	117.499	96.434
19	6135247	6193094	ENSG00000130377	ACSBG2	3447	0.044156	0.431541	0.0907008	0.366776	0.366836	0.44627	0.133723	0.0492531	0.677725	0.135032	0.548495	0.3067	0	0.144991	0.174712	0.198814	0.0498367
17	50426158	50474670	ENSG00000167107	ACSF2	5797	6.04938	7.91158	7.57351	7.28313	8.22761	7.2395	7.4439	4.92531	3.64929	6.03144	5.18577	4.85608	4.7524	6.04129	7.68733	7.00819	6.27942
16	89088375	89155763	ENSG00000176715	ACSF3	11629	39.6521	41.2361	43.8992	44.2228	51.2523	49.9327	52.0182	55.0157	55.8862	47.7564	40.9876	48.5097	41.1548	46.5905	49.0941	35.4883	48.541
4	184755595	184826818	ENSG00000151726	ACSL1	6284	53.4729	37.1604	42.5387	36.1537	40.8236	103.386	41.0529	33.9846	49.5261	45.9559	30.0675	35.1682	43.8005	34.8945	33.6757	30.9652	28.5066
2	222860934	222944639	ENSG00000123983	ACSL3	7240	104.915	146.868	153.375	110.609	95.2726	101.006	113.308	88.5571	80.1279	121.709	102.22	70.8477	93.9211	135.18	143.351	107.608	56.4152
X	109624244	109733302	ENSG00000068366	ACSL4	6415	37.7534	48.9079	43.8538	35.1581	37.2077	43.4866	58.3477	44.8203	52.9668	51.7173	42.3837	36.2928	46.6421	55.0483	47.3906	38.719	27.9584
10	112374018	112428376	ENSG00000197142	ACSL5	4236	175.52	180.911	192.603	175.581	158.106	114.939	172.904	152.143	145.033	181.258	166.044	147.369	182.845	185.299	187.772	153.782	142.982
5	131949973	132012177	ENSG00000164398	ACSL6	13013	5.74028	11.7475	4.76179	9.64098	5.55495	4.56187	1.78297	5.02382	2.60663	2.56561	5.78413	2.30025	3.9195	9.90772	3.40688	9.34425	3.63808
16	20623237	20698890	ENSG00000166743	ACSM1	2871	0	0.047949	0.0907008	0.15719	0.0524052	0.198342	0.0445743	0.0492531	0.469194	0	0.14959	0.102233	0	0	0	0	0.548204
16	20451461	20486846	ENSG00000183747	ACSM2A	8193	0.176624	0	0	0	0	0	0	0	0	0.180043	0	0	0	0	0	0	0
16	20536226	20576367	ENSG00000066813	ACSM2B	8158	0	0	0	0	0	0	0	0	0	0	0	0	0	0	0	0	0
16	20610243	20797581	ENSG00000005187	ACSM3	7822	3.88573	5.08259	5.6688	6.70677	4.92609	6.94198	6.95359	6.74767	5.99526	4.95118	6.18304	5.46948	4.31145	5.02636	4.58619	6.01412	4.78432
12	7304284	7328724	ENSG00000215009	ACSM4	2477	0	0	0.0453504	0	0	0	0	0	0	0	0	0	0	0	0	0	0
16	20409534	20441336	ENSG00000183549	ACSM5	3963	0	0	0	0	0	0	0	0	0	0	0	0	0	0	0	0	0
16	20586550	20607107	ENSG00000260762	ACSM5P1	2438	0	0	0	0	0	0	0	0	0	0	0	0	0	0	0	0	0
10	95194200	95228928	ENSG00000173124	ACSM6	2807	0	0.047949	0	0.0523966	0	0	0.0445743	0.0985062	0	0	0	0	0	0	0	0.0994069	0
20	25006230	25058182	ENSG00000154930	ACSS1	8691	55.6807	74.8963	68.4337	91.9561	107.326	64.9075	42.0781	52.8978	59.7962	50.1419	63.8748	91.2943	48.7978	63.9894	55.1216	67.3979	78.7918
20	34872146	34927962	ENSG00000131069	ACSS2	5385	80.8055	101.028	101.131	73.4601	73.1052	88.4607	84.5574	59.9903	69.9621	73.5025	68.0134	67.934	82.4566	92.9393	100.197	62.2287	60.1529
12	80936414	81261205	ENSG00000111058	ACSS3	14301	0.044156	0	0	0	0	0	0	0.0492531	0	0	0	0	0	0	0	0	0
1	229431245	229434094	ENSG00000143632	ACTA1	1495	0.529872	0.383592	0.816307	0.733553	0.576457	0.0991712	0.490317	0.591037	0.208531	0.900214	0.448769	0.357816	0.734907	0.434973	0.567814	0.596441	0.59804
10	88935074	88991288	ENSG00000107796	ACTA2	2976	11.3039	9.49389	19.7728	9.58858	17.5557	33.7678	34.0993	13.6431	33.782	26.7364	11.3189	20.3955	11.5625	11.0193	21.4896	11.0839	18.4396
10	88932390	88940820	ENSG00000180139	ACTA2-AS1	3183	6.40262	5.17849	11.4283	4.7157	9.27571	17.4045	19.9247	7.04319	19.5498	14.8535	6.18304	10.1211	5.48731	5.99296	11.9241	5.7159	9.07028
7	5527147	5563784	ENSG00000075624	ACTB	3519	35747.8	35687.1	38640.1	33845	32177.6	19633.3	29527.2	27629.8	20157.8	33457.3	33535.9	28185.9	34314.2	33133.4	35619.1	33017.7	32646.9
5	57480016	57482809	ENSG00000169067	ACTBL2	2794	0.176624	0.191796	0.0453504	0.15719	0.10481	0.0495856	0.0445743	0.0985062	0	0.0450107	0.0498632	0.0511166	0.0489938	0.0966607	0.087356	0.0994069	0.0996734
X	46288016	46289128	ENSG00000229145	ACTBP1	1113	1.01559	0.958979	1.72331	0.943139	1.10051	0.595027	1.29265	0.689543	0.57346	1.39533	1.14685	1.12457	1.12686	0.966607	1.52873	1.68992	1.14624
1	223863726	223864851	ENSG00000188460	ACTBP11	1126	1.54546	2.78104	3.31058	2.56743	2.51545	1.78508	2.36244	2.65967	1.30332	2.1155	2.4433	1.78908	3.03762	2.2232	2.1839	2.68399	2.84069
1	92229018	92229435	ENSG00000233125	ACTBP12	418	0.397404	0.431541	5.5781	0.31438	0.262026	0.0495856	5.25976	0.197012	0.0521327	5.58133	0.0997264	0.0511166	0.244969	0.241652	4.45516	0.14911	0.249184
3	49873347	49877305	ENSG00000234667	ACTBP13	3959	0	0	0	0	0	0	0.0445743	0	0	0	0	0	0.195975	0	0	0	0
10	69022778	69023866	ENSG00000229001	ACTBP14	1089	0.529872	0.527439	0.861657	0.576363	0.524052	0.396685	0.401168	0.443278	0.625592	0.675161	0.648222	0.102233	0.734907	0.579964	0.349424	0.546738	0.59804
5	77784881	77786003	ENSG00000213763	ACTBP2	1123	11.9663	8.67876	14.9203	9.95536	8.69926	5.20649	11.1436	9.21033	5.94313	11.4777	9.47401	7.25856	13.3263	9.27943	13.6712	9.59277	9.66832
8	84948585	84949674	ENSG00000203413	ACTBP6	1090	0.132468	0.0958979	0.0907008	0.0523966	0.0524052	0.0991712	0.0445743	0.0492531	0.0521327	0.0450107	0.0498632	0	0	0.0966607	0.043678	0.198814	0.0498367
15	43989061	43990184	ENSG00000185607	ACTBP7	1124	1.41299	1.05488	1.95007	0.890743	1.46734	1.14047	1.69382	1.13282	0.886256	1.21529	0.997264	0.817866	1.6168	1.54657	1.52873	1.4911	1.54494
6	88275882	88276989	ENSG00000220267	ACTBP8	1108	1.72208	1.24667	2.40357	1.67669	1.41494	0.545442	1.69382	0.985062	1.19905	1.62039	1.44603	1.17568	1.86176	1.40158	1.61609	1.34199	1.74428
18	62442028	62443126	ENSG00000266920	ACTBP9	1099	1.01559	1.53437	1.85937	1.5195	0.995698	0.743784	1.5601	1.47759	0.938388	2.43058	2.19398	1.07345	1.32283	1.54657	1.57241	1.93843	1.4951
15	34788096	34796139	ENSG00000159251	ACTC1	4639	0.397404	0.383592	0.498854	0.47157	0.209621	0.0991712	0.31202	0.246265	0.208531	0.360086	0.249316	0.408933	0.39195	0.386643	0.567814	0.397628	0.548204
17	81509971	81523847	ENSG00000184009	ACTG1	2993	6159.01	6796.53	5793.51	5363.27	5782.07	3284.35	6248.64	6611.83	5241.89	6453.37	6463.27	6557.86	5963.48	6187.16	5369.51	5199.13	6377.4
3	139493809	139494937	ENSG00000178631	ACTG1P1	1129	0.22078	0.671285	6.89326	0.838346	0.733672	1.33881	7.8005	0.689543	0.78199	8.86711	1.04713	0.357816	0.587926	0.773286	5.32872	0.695848	0.797387
X	53142832	53143913	ENSG00000231340	ACTG1P10	1082	0.838964	1.19872	1.58726	2.25305	1.20532	1.3884	1.11436	1.32983	0.990521	1.62039	1.99453	1.38015	0.685913	1.01494	0.87356	2.23666	1.24592
Y	18147884	18149008	ENSG00000229465	ACTG1P11	1125	0	0.047949	0.181402	0.0523966	0	0	0	0.0492531	0	0	0	0.0511166	0.0489938	0	0	0.0497034	0
3	12070195	12071360	ENSG00000226642	ACTG1P12	1166	0.22078	0.527439	0.634905	0.366776	0.419241	0.148757	0.534891	0.492531	0.469194	0.450107	0.398906	0.3067	0.293963	0.289982	0.611492	0.347924	0.548204
3	99215224	99216266	ENSG00000241305	ACTG1P13	1043	0	0	0	0	0	0	0	0	0	0	0	0	0	0	0	0	0
9	6834456	6835577	ENSG00000230581	ACTG1P14	1122	1.63377	1.82206	2.08612	1.5195	1.25772	1.63632	2.27329	2.11788	2.24171	1.62039	1.59562	1.2268	1.5678	1.88488	2.48965	1.59051	1.84396
15	34373541	34374603	ENSG00000259904	ACTG1P15	1063	0.706496	0.335643	0.861657	0.576363	0.314431	0.247928	0.62404	0.443278	0.521327	0.450107	0.747948	0.562283	0.440944	0.483304	0.567814	0.447331	0.348857
16	50058150	50059231	ENSG00000260298	ACTG1P16	1082	0.132468	0.143847	0.272102	0.31438	0	0.0495856	0.0445743	0.0492531	0.104265	0.180043	0.14959	0.102233	0.0979876	0	0.262068	0.0994069	0.199347
15	82725873	82738904	ENSG00000259315	ACTG1P17	2096	0.22078	0.383592	0.408153	0.366776	0.471646	0.793369	0	0.246265	0.104265	0	0.199453	0.817866	0.0489938	0.0966607	0.305746	0.14911	1.14624
6	101430411	101431553	ENSG00000218475	ACTG1P18	1143	0	0.047949	0.0453504	0	0	0.0495856	0.0891485	0	0	0.0450107	0.0498632	0	0.0979876	0	0	0.198814	0.0996734
9	100731240	100732355	ENSG00000237999	ACTG1P19	1116	0.44156	0.719234	1.26981	0.943139	0.524052	0.44627	0.668614	0.689543	0.312796	1.03525	0.448769	0.6134	0.881888	0.724955	0.87356	0.844959	0.59804
Y	17757001	17758125	ENSG00000229129	ACTG1P2	1125	0.044156	0	0	0	0	0	0.0445743	0.0492531	0	0.0450107	0.14959	0.0511166	0.0489938	0.0483304	0.174712	0.14911	0
1	27325329	27325796	ENSG00000241547	ACTG1P20	468	1.54546	1.63026	12.1539	1.5195	1.51975	2.57845	13.9072	1.97012	1.72038	15.9788	1.79508	2.09578	1.42082	1.30492	13.4528	1.4911	1.04657
1	77773865	77774864	ENSG00000232672	ACTG1P21	1000	0.618184	0.767183	1.81402	1.04793	0.995698	0.595027	0.713188	0.788049	0.260663	0.765182	0.747948	0.357816	0.734907	0.676625	1.61609	0.646145	0.59804
2	57755428	57766052	ENSG00000271615	ACTG1P22	1701	0	0	0	0.15719	0	0	0.0445743	0	0	0.0450107	0	0.0511166	0	0.0966607	0	0.0497034	0.0498367
3	175977497	175978570	ENSG00000230362	ACTG1P23	1074	0.838964	1.05488	1.54191	0.995536	0.786077	0.297514	0.93606	0.689543	0.521327	1.2603	0.997264	0.817866	0.930882	0.773286	0.960916	0.994069	1.14624
17	17242010	17242886	ENSG00000226359	ACTG1P24	877	0.22078	0	1.04306	0.15719	0.366836	0.0991712	0.62404	0.0492531	0.312796	0.585139	0.199453	0.408933	0.195975	0.386643	0.65517	0.0994069	0.249184
20	1160584	1161697	ENSG00000215388	ACTG1P3	1114	0.0883121	0.047949	0	0.15719	0.157215	0.247928	0.178297	0.197012	0.0521327	0.270064	0.299179	0.15335	0.195975	0.0483304	0.349424	0.198814	0.348857
1	103569553	103570674	ENSG00000236085	ACTG1P4	1122	0.353248	0.431541	0.453504	0.576363	0.262026	0.297514	0.401168	0.246265	0.260663	0.585139	0.698085	0.715633	0.342957	0.386643	0.305746	0.397628	0.398694
6	46204729	46207386	ENSG00000229349	ACTG1P9	2658	0.794808	0.671285	1.08841	0.576363	0.786077	0.495856	1.33723	0.788049	0.417062	0.765182	0.897538	0.971216	0.979876	1.20826	0.87356	0.695848	0.847224
2	73892314	73919675	ENSG00000163017	ACTG2	3811	0.574028	0.767183	0.861657	0.733553	0.366836	0.247928	0.401168	0.788049	0.260663	0.63015	0.349042	0.562283	0.881888	0.869946	0.43678	0.844959	0.647877
20	33666498	33668525	ENSG00000182584	ACTL10	2028	6.88834	6.9526	5.3967	5.71123	8.0704	5.99986	5.83923	7.33871	7.19431	5.35627	7.92825	9.96774	7.74102	7.34621	5.63446	8.89692	10.9641
3	179562880	179588408	ENSG00000136518	ACTL6A	3675	181.879	196.687	199.632	158.657	157.268	102.741	169.115	128.846	120.791	180.493	155.424	140.417	183.874	189.31	185.369	157.262	141.138
7	100643097	100656461	ENSG00000077080	ACTL6B	2389	0	0	0	0	0	0	0	0	0.0521327	0.0450107	0	0	0	0	0.043678	0	0
9	108862266	108863759	ENSG00000187003	ACTL7A	1494	0	0	0	0	0	0	0	0	0	0	0	0	0	0	0	0	0
9	108854589	108856967	ENSG00000148156	ACTL7B	2379	0	0	0	0	0	0	0	0	0	0	0	0	0	0	0	0	0
1	17755313	17827061	ENSG00000117148	ACTL8	1864	0	0	0	0	0	0	0	0	0	0	0	0	0.0489938	0	0	0	0
19	8697397	8698705	ENSG00000181786	ACTL9	1426	0	0	0	0	0	0	0	0	0	0	0	0.0511166	0	0	0	0	0
14	68874143	68979440	ENSG00000072110	ACTN1	10626	297.479	454.748	379.809	361.013	275.232	160.31	220.91	228.633	148.526	340.551	338.82	298.112	275.933	430.044	355.321	293.847	251.526
14	68979682	68987463	ENSG00000259062	ACTN1-AS1	936	0	0	0	0	0	0	0	0	0	0	0	0	0	0	0	0	0
1	236686454	236764620	ENSG00000077522	ACTN2	5530	0.176624	0	0	0.104793	0	0.0991712	0	0.295519	0	0	0.0498632	0	0.0489938	0.0483304	0	0.0497034	0.0498367
11	66546395	66563326	ENSG00000248746	ACTN3	3517	0.0883121	0	0.0453504	0.209586	0.10481	0.0495856	0.0445743	0.0985062	0.208531	0	0.199453	0	0.195975	0	0.043678	0.0497034	0
19	38647649	38730144	ENSG00000130402	ACTN4	6098	165.762	179.665	117.321	159.653	275.546	157.533	104.304	120.621	175.114	138.858	137.124	184.684	152.518	151.564	121.687	134.746	168.647
4	116598161	116599611	ENSG00000213493	ACTN4P1	1451	0	0.047949	0.0453504	0	0	0.0991712	0	0	0	0.135032	0	0.0511166	0	0	0	0.0497034	0.0498367
1	37776670	37779418	ENSG00000214141	ACTN4P2	1892	0	0	0.0453504	0	0	0	0	0	0	0	0	0	0	0	0	0	0
2	108099110	108099492	ENSG00000229890	ACTP1	383	0	0.431541	0.0453504	0.104793	0	0.0495856	0	0.394025	0.104265	0	0.14959	0	0.0489938	0.241652	0	0.397628	0.0498367
14	58200080	58234760	ENSG00000131966	ACTR10	4039	58.1976	68.8547	53.5135	59.6798	61.5237	57.073	56.9659	64.9156	69.3365	50.412	61.8802	65.2248	60.9973	65.0527	56.1262	67.9943	56.0663
10	102461881	102502709	ENSG00000138107	ACTR1A	4654	173.886	160.581	153.828	148.754	190.283	121.782	125.477	143.326	158.431	147.77	154.676	176.455	171.282	167.368	153.091	147.52	190.974
2	97655963	97664107	ENSG00000115073	ACTR1B	2892	17.7507	21.6729	19.8181	32.9575	30.8142	26.4787	13.7734	19.0117	13.5545	13.0531	22.3387	19.4243	12.4934	19.7188	19.7425	28.6789	29.4037
2	65227753	65271253	ENSG00000138071	ACTR2	4347	601.758	528.014	515.679	527.267	543.966	443.543	452.875	487.655	455.744	439.89	484.271	410.313	470.096	384.951	423.458	482.173	311.18
2	113889960	113962596	ENSG00000115091	ACTR3	12049	1066.81	1138.55	1220.56	929.464	914.889	612.63	1059.62	824.004	767.341	1097.41	913.145	802.838	1022.55	1051.72	1115.4	944.216	661.931
7	152759749	152854938	ENSG00000133627	ACTR3B	6024	6.31431	8.63081	6.89326	8.64544	6.49824	4.36353	7.31018	6.99394	6.98578	7.83186	8.77592	5.8273	4.80139	6.5246	5.59078	6.36204	4.78432
Y	11395699	11397076	ENSG00000270242	ACTR3BP1	1247	0	0	0	0	0	0	0	0	0	0	0	0	0	0	0	0	0
2	91940668	91942040	ENSG00000226481	ACTR3BP2	1373	0	0	0	0	0	0	0	0	0	0	0	0	0	0	0	0	0
16	32379071	32380049	ENSG00000260327	ACTR3BP3	979	0	0	0	0	0	0	0	0	0	0	0	0	0	0	0	0	0
4	102961956	102963327	ENSG00000249283	ACTR3BP4	1244	0	0	0	0	0	0.0495856	0	0	0.0521327	0	0	0	0	0	0	0	0
10	38696424	38697902	ENSG00000227264	ACTR3BP5	1479	0	0	0	0	0	0	0	0	0	0	0	0	0	0	0	0	0
22	11124337	11125705	ENSG00000226444	ACTR3BP6	1241	0	0	0	0	0	0	0	0	0	0	0	0	0	0	0	0	0
7	150243916	150323573	ENSG00000106526	ACTR3C	6460	8.34549	7.19234	9.29683	6.44478	6.079	4.01643	9.13772	5.02382	4.48341	9.94737	5.83399	6.18511	7.98599	8.74779	10.3517	5.96441	7.82436
X	68771322	68772578	ENSG00000232267	ACTR3P2	1257	0.0883121	0.047949	0.226752	0.104793	0.157215	0.0495856	0	0.197012	0	0.180043	0.0498632	0.15335	0.0979876	0.144991	0.262068	0.248517	0.0996734
3	101163094	101163986	ENSG00000242573	ACTR3P3	893	0	0	0	0	0	0	0	0	0	0	0	0	0	0	0	0	0
20	38748442	38772520	ENSG00000101442	ACTR5	2565	19.9144	19.8509	16.4622	17.7625	20.5428	24.7928	19.791	22.8534	22.4171	19.0395	21.0921	19.8844	22.0962	24.1652	16.6413	20.1796	18.3399
12	100199122	100241865	ENSG00000075089	ACTR6	3813	31.8807	37.2563	50.2482	38.8259	34.4302	27.3712	40.0277	27.5325	28.673	36.1886	33.0593	26.5295	30.0332	30.0615	42.9355	39.9119	27.759
4	106836498	106837601	ENSG00000248915	ACTR6P1	1104	0	0	0	0	0	0	0	0	0	0	0	0	0	0	0	0	0
3	53867066	53882202	ENSG00000113812	ACTR8	4066	61.2003	44.5925	53.7402	49.7244	51.5143	53.5029	49.7449	47.5292	63.2891	58.919	50.2621	51.5256	63.6429	50.8435	58.4848	41.9	49.5377
X	128050962	128052398	ENSG00000123165	ACTRT1	1437	0	0	0	0	0	0	0	0	0	0	0	0	0	0	0	0	0
1	3021483	3022903	ENSG00000169717	ACTRT2	1421	0	0	0	0	0	0	0	0	0	0	0	0	0	0	0	0	0
3	169766921	169769895	ENSG00000184378	ACTRT3	2005	0.529872	1.05488	0.816307	0.261983	0.419241	0.694198	1.5601	0.837303	0.834123	1.2603	0.847674	0.3067	0.489938	0.579964	0.917238	0.397628	0.59804
2	157736444	157875862	ENSG00000115170	ACVR1	3990	34.7949	30.9271	26.53	28.2942	36.2644	54.7425	31.2466	35.2652	46.6066	28.0867	29.8681	37.3151	39.734	34.9912	27.0804	23.6091	34.3375
12	51951667	51997078	ENSG00000135503	ACVR1B	5690	3.26755	3.21258	1.40586	3.56297	4.34963	4.36353	2.13956	3.29996	2.81517	2.1155	2.54302	2.30025	2.64567	3.14147	1.52873	2.48517	1.89379
2	157526767	157629005	ENSG00000123612	ACVR1C	9195	2.11949	1.72616	1.63261	2.25305	2.0438	4.41312	1.7384	1.82236	2.45024	1.2603	2.09425	1.89132	1.66579	1.73989	1.65976	1.73962	1.69445
2	147844517	147930824	ENSG00000121989	ACVR2A	6770	3.26755	3.26053	1.40586	7.12594	10.481	20.9747	2.27329	3.94025	11.3649	1.39533	4.3381	9.45658	3.08661	2.80316	1.87815	5.26857	5.28269
3	38453851	38493142	ENSG00000114739	ACVR2B	15744	2.29611	2.20565	0.952358	1.78149	3.35393	1.78508	1.29265	3.49697	1.82464	1.08026	1.69535	1.99355	1.46981	2.17487	1.35402	1.78932	2.79086
3	38451027	38454820	ENSG00000229589	ACVR2B-AS1	2517	0.044156	0.0958979	0	0	0.0524052	0	0	0.0492531	0.0521327	0	0.0498632	0.0511166	0.146981	0	0.087356	0.0497034	0
12	51906908	51923361	ENSG00000139567	ACVRL1	5040	0	0	0.0453504	0	0	0	0	0	0	0	0	0	0	0	0	0.0497034	0
3	51983278	51989202	ENSG00000243989	ACY1	4794	21.0183	23.447	31.065	27.9798	21.2765	20.5284	28.6613	24.8236	13.6588	23.8557	25.9787	19.6799	15.923	19.2838	25.9447	23.1121	18.7386
11	67642555	67650659	ENSG00000132744	ACY3	1300	0.309092	0.623337	0	0.31438	0.943293	0.297514	0.356594	0.246265	0.364929	0.225054	0.249316	0.562283	0.783901	1.01494	0.611492	0.298221	0.548204
14	75053221	75069483	ENSG00000119640	ACYP1	1841	7.15328	8.10337	9.75033	10.2173	8.43723	3.71892	5.70551	5.22083	2.91943	5.40129	7.1803	5.87841	5.73227	6.18629	9.78387	12.6247	8.47224
2	53970838	54304859	ENSG00000170634	ACYP2	4964	3.92989	2.4454	4.03618	5.29206	4.14001	5.30566	3.34307	3.9895	4.11848	3.06073	4.23837	5.41836	3.08661	2.80316	3.45056	5.36797	5.83089
19	35557956	35581954	ENSG00000283907	AD000090.1	494	0.309092	0.191796	0.181402	0.15719	0.157215	0.0991712	0.178297	0.591037	0.312796	0.225054	0.0997264	0.204467	0	0.0966607	0.043678	0.546738	0.398694
19	15611623	15611909	ENSG00000267135	AD000091.1	287	0.22078	0.287694	0.272102	0.104793	0.157215	0.0495856	0.267446	0.197012	0.208531	0.270064	0.199453	0.15335	0.195975	0.338313	0.305746	0.14911	0.14951
19	35745678	35754519	ENSG00000188223	AD000671.1	1037	37.6651	29.7763	40.1804	35.1581	41.4525	32.3298	29.9985	30.6847	30.4455	28.9869	34.0067	37.2129	29.9352	27.9349	31.6229	37.0291	50.1357
19	35739252	35745432	ENSG00000267120	AD000671.2	1925	45.4807	47.0859	49.2959	64.3955	78.8174	101.105	55.6733	78.0662	72.8294	61.3496	94.391	119.102	56.9308	58.6731	64.6434	85.0426	141.785
19	35747057	35753415	ENSG00000267439	AD000671.3	2040	8.96367	8.53492	9.47823	10.7937	12.42	9.37168	7.17646	8.22527	9.85308	6.97666	9.27456	12.268	7.79001	9.2311	8.25514	10.0401	16.1969
19	36070239	36071070	ENSG00000280023	AD000813.1	832	0.0883121	0.047949	0	0.15719	0.0524052	0	0.0891485	0.246265	0.104265	0	0.349042	0.46005	0.0489938	0.0966607	0	0.0994069	0.398694
19	35901561	35903855	ENSG00000280194	AD000864.1	2295	31.9248	41.9553	33.5139	52.2918	65.9781	59.7011	32.2718	49.3516	49.3175	35.9185	61.2819	72.8923	29.0043	42.7724	38.3493	70.3801	95.7363
19	36144081	36148348	ENSG00000270760	AD001527.1	379	0	0.047949	0	0.0523966	0	0	0	0.0985062	0.104265	0	0.14959	0.15335	0.146981	0	0	0.0497034	0.0996734
19	36114362	36115146	ENSG00000279504	AD001527.2	785	31.6157	29.8243	27.3463	23.5261	30.0806	19.9334	27.5023	23.7892	22.3128	28.5818	26.5771	33.0725	25.6728	27.355	28.8712	24.9014	43.7068
20	44619522	44652233	ENSG00000196839	ADA	2852	70.9587	127.496	137.094	152.946	81.8569	53.6516	55.1829	65.3096	28.7251	83.6299	103.566	53.2124	66.4846	133.488	130.029	151.049	92.2477
22	17178790	17221854	ENSG00000093072	ADA2	5800	15.013	67.5121	21.6775	65.9673	110.47	122.03	18.5875	57.7246	105.881	26.3313	50.661	105.249	26.5056	84.7231	33.8068	69.1872	120.754
4	122378966	122429784	ENSG00000164113	ADAD1	2699	0	0	0	0.104793	0	0	0	0	0	0	0	0	0	0.0483304	0	0	0
18	50063795	50064440	ENSG00000267511	ADAD1P2	646	0	0	0	0	0	0	0	0	0	0	0	0	0	0	0	0	0
16	84191138	84197166	ENSG00000140955	ADAD2	4111	0.22078	0.143847	0.136051	0.261983	0.157215	0.0991712	0.0891485	0.0492531	0.104265	0.135032	0.249316	0.357816	0.146981	0.289982	0	0.14911	0.199347
15	43330657	43352550	ENSG00000168803	ADAL	5735	7.7273	12.6106	10.3399	10.3221	11.6864	13.1402	7.39933	6.89543	9.59241	7.20171	9.92278	10.6323	9.5048	14.4024	9.91491	10.6365	11.4624
15	58588807	58749978	ENSG00000137845	ADAM10	16168	180.245	203.304	151.153	170.865	163.242	134.625	159.13	152.586	139.611	147.59	144.603	119.051	183.825	170.751	142.958	149.309	77.3964
17	44759031	44781846	ENSG00000073670	ADAM11	4770	0.0883121	0	0.0453504	0.0523966	0	0.148757	0.0891485	0.0492531	0.104265	0	0.199453	0	0	0.144991	0.131034	0.0497034	0.14951
10	126012381	126388455	ENSG00000148848	ADAM12	9860	0.264936	0.383592	4.67109	0.47157	0.10481	0.297514	2.80818	0.197012	0.677725	1.03525	0.498632	0.255583	0.244969	0.724955	2.09654	0	0.0498367
1	155050566	155062775	ENSG00000143537	ADAM15	6584	61.686	68.4232	88.8867	74.7176	95.849	60.8911	59.4621	50.6814	54.5308	70.4418	58.7388	68.8541	54.7751	69.0158	83.1192	55.5188	71.1668
2	9488486	9555788	ENSG00000151694	ADAM17	5491	34.2651	35.3863	23.5822	30.5472	27.0935	38.4784	24.1593	33.3443	39.0474	23.7657	29.2198	24.7405	41.1058	35.9578	24.8528	30.2694	25.6161
8	39584489	39730063	ENSG00000168619	ADAM18	3825	0	0	0	0	0	0	0	0	0	0	0	0	0	0	0	0	0
5	157395534	157575775	ENSG00000135074	ADAM19	7704	110.787	132.147	41.1328	77.809	110.837	154.707	68.2878	125.595	181.578	56.5335	85.2162	101.824	99.0165	149.969	53.1124	76.2948	87.5631
12	111899263	111901391	ENSG00000229186	ADAM1A	2129	0.309092	0.287694	0.362803	0.890743	0.733672	1.0413	0	0.985062	0.260663	0.540129	0.847674	0.817866	0.440944	0.144991	0.043678	0.695848	0.697714
12	111927018	111929017	ENSG00000226469	ADAM1B	2000	0	0	0.0453504	0.261983	0.314431	0.198342	0	0.147759	0.312796	0	0.0997264	0.15335	0.0489938	0.0483304	0	0	0.0498367
8	39743735	39838209	ENSG00000104755	ADAM2	2905	0	0	0	0	0	0	0	0	0	0	0	0	0	0	0	0	0
14	70522358	70535015	ENSG00000134007	ADAM20	2795	0	0	0.0453504	0	0	0	0.0891485	0	0	0	0	0	0.0489938	0	0	0	0
14	70468881	70483756	ENSG00000259158	ADAM20P1	3034	0	0	0	0.0523966	0.0524052	0.0495856	0	0	0	0	0	0	0	0	0	0	0
4	175574868	175576140	ENSG00000248574	ADAM20P2	1273	0	0	0	0	0	0	0	0	0	0	0	0	0	0	0	0	0
4	187746094	187748199	ENSG00000249162	ADAM20P3	2106	0	0	0	0	0	0	0	0	0	0	0	0	0	0	0.043678	0	0
14	70452157	70459899	ENSG00000139985	ADAM21	2658	0	0	0	0.0523966	0	0	0	0	0	0	0	0.204467	0.0489938	0.0966607	0.043678	0	0.14951
14	70245491	70247801	ENSG00000235812	ADAM21P1	2311	0	0	0	0	0	0	0	0	0	0	0	0	0	0	0	0	0
7	87934143	88202889	ENSG00000008277	ADAM22	12199	1.67793	1.15078	1.08841	1.25752	0.943293	1.28923	0.490317	0.443278	0.417062	1.03525	0.797811	0.715633	1.32283	0.773286	0.524136	0.646145	0.548204
2	206443539	206621130	ENSG00000114948	ADAM23	6421	0.22078	0.383592	0.226752	0.47157	0.157215	1.78508	0.31202	0.591037	0.677725	0.315075	0.299179	0.255583	0.293963	0.144991	0.21839	0.546738	0.199347
8	17469518	17471618	ENSG00000214607	ADAM24P	2101	0	0	0	0	0	0	0	0	0	0	0	0	0	0	0	0	0
8	24294040	24359018	ENSG00000042980	ADAM28	9351	0	0	0.0453504	0.0523966	0.157215	0.0991712	0.0891485	0	0	0.0450107	0.0498632	0.0511166	0	0	0	0.0497034	0
4	174829668	174975568	ENSG00000168594	ADAM29	5957	0	0	0	0	0	0	0	0	0	0	0.14959	0	0	0	0.043678	0	0
1	119893533	119896495	ENSG00000134249	ADAM30	2963	0	0	0	0	0	0	0	0	0	0	0	0	0	0	0	0	0
8	39106990	39284909	ENSG00000197140	ADAM32	10044	0	0.047949	0	0	0	0	0	0	0	0	0	0	0	0	0	0	0
20	3667965	3682246	ENSG00000149451	ADAM33	5834	0	0	0	0	0	0	0	0	0	0	0	0	0	0	0.043678	0	0
8	39451045	39522846	ENSG00000197475	ADAM3A	2999	0	0	0	0	0	0	0	0	0	0	0	0	0	0	0	0	0
16	49517762	49518601	ENSG00000260089	ADAM3B	840	0	0	0	0	0	0	0	0	0	0	0	0	0	0	0	0	0
8	39314591	39417378	ENSG00000196115	ADAM5	2852	0	0	0.0453504	0	0	0	0	0	0	0	0	0	0	0	0	0	0
14	105969729	105972269	ENSG00000271968	ADAM6	2015	0	0	0	0	0	0	0	0	0	0	0	0	0	0	0	0	0
8	24440930	24526970	ENSG00000069206	ADAM7	4483	0	0	0	0	0	0	0	0	0	0	0	0	0	0	0	0	0
10	133262403	133276868	ENSG00000151651	ADAM8	4780	106.151	143.703	100.769	149.907	142.752	114.047	56.8768	62.3544	45.7725	103.705	122.464	122.884	134.292	172.733	129.112	143.742	159.577
8	38996869	39105001	ENSG00000168615	ADAM9	6913	28.1274	19.9947	26.0765	12.2084	19.9664	17.9996	25.5856	10.0476	18.455	26.1062	11.1694	17.9931	29.2983	20.927	25.3769	12.3762	10.9641
8	24384285	24406012	ENSG00000134028	ADAMDEC1	2438	0	0	0.136051	0	0	0.148757	0.222871	0	0.104265	0	0	0.255583	0	0	0.131034	0	0.0498367
21	26835747	26845409	ENSG00000154734	ADAMTS1	7063	2.60521	11.4598	0.272102	2.93421	7.49394	6.04944	0.178297	3.59548	9.64455	0.225054	2.4433	7.3608	2.10673	5.65465	0.262068	2.13725	2.0433
19	8580242	8610700	ENSG00000142303	ADAMTS10	5703	0.132468	0.719234	0.136051	1.15273	1.15291	0.694198	0.133723	0.295519	0.469194	0	0.548495	0.511166	0	0.338313	0	0.298221	0.697714
5	33523535	33892192	ENSG00000151388	ADAMTS12	9778	0	0	0	0.0523966	0	0	0	0	0	0	0	0	0	0	0	0	0
9	133414358	133459386	ENSG00000160323	ADAMTS13	5708	0.044156	0.0958979	0.0907008	0.47157	0.628862	0.942126	0.178297	0.738796	0.729858	0	0.349042	0.408933	0.0489938	0.241652	0.131034	0.397628	0
10	70672803	70762441	ENSG00000138316	ADAMTS14	5269	0.132468	0.0958979	0.226752	0	0	0.0495856	0	0.197012	0	0.0450107	0.448769	0	0	0.0966607	0.21839	0.546738	0.0498367
11	130448974	130476641	ENSG00000166106	ADAMTS15	5673	0	0	0	0	0	0	0	0	0	0	0	0	0.0489938	0	0	0	0
5	5140330	5320304	ENSG00000145536	ADAMTS16	5863	0	0.047949	0	0.15719	0.0524052	0	0	0.147759	0	0	0.14959	0	0	0	0	0	0
15	99971589	100342005	ENSG00000140470	ADAMTS17	8242	0.176624	0.383592	0.317453	0.681156	0.314431	1.28923	0.178297	1.72386	1.82464	0.270064	0.398906	0.0511166	0.244969	0.144991	0.131034	0.397628	0.59804
16	77247813	77435114	ENSG00000140873	ADAMTS18	6678	0	0	0	0.0523966	0.0524052	0	0	0	0	0	0	0	0	0	0	0	0
5	129460265	129738683	ENSG00000145808	ADAMTS19	5408	0	0	0	0	0	0	0	0	0	0	0	0	0	0	0	0	0
5	129459559	129460689	ENSG00000249421	ADAMTS19-AS1	786	0	0	0	0	0	0	0	0	0	0	0	0	0	0	0	0	0
5	179110851	179345430	ENSG00000087116	ADAMTS2	8726	0	0	0	0	0	0	0.0891485	0	0	0.0900214	0	0	0	0	0.087356	0	0.0498367
12	43353866	43551921	ENSG00000173157	ADAMTS20	7242	0	0	0	0	0	0	0.0445743	0	0	0	0	0	0	0	0	0	0
4	72280969	72569386	ENSG00000156140	ADAMTS3	7172	0	0	0	0	0	0	0	0	0	0	0	0	0	0	0	0	0
1	161184308	161199056	ENSG00000158859	ADAMTS4	10334	0.485716	0.958979	0.634905	2.56743	0.733672	0.991712	0.757762	1.67461	1.30332	0.360086	1.19672	1.68685	0.342957	0.773286	1.3977	1.98814	1.29575
21	26917912	26966513	ENSG00000154736	ADAMTS5	9056	0	0	0	0	0	0	0	0	0	0	0	0	0	0	0	0	0
5	65148736	65481920	ENSG00000049192	ADAMTS6	8567	0.264936	0.143847	0	0.419173	0.524052	0.297514	0.133723	0.541784	0.208531	0.0900214	0.0997264	0.3067	0.440944	0.241652	0.043678	0.198814	0.348857
15	78759203	78811431	ENSG00000136378	ADAMTS7	7730	0.044156	0.047949	0.272102	0.0523966	0.366836	1.33881	0.178297	0.0492531	0.677725	0.0450107	0.14959	0.15335	0.0979876	0.0483304	0.262068	0.248517	0.199347
15	82298553	82334609	ENSG00000274376	ADAMTS7P1	4875	0	0	0	0	0	0	0	0	0	0	0.0997264	0	0	0	0	0.0497034	0
15	77976042	77993057	ENSG00000261143	ADAMTS7P3	3758	0	0	0.0453504	0	0	0	0	0	0	0.0450107	0.0997264	0	0	0	0	0	0
15	85255369	85330228	ENSG00000218052	ADAMTS7P4	5516	0.264936	0	0.136051	0.0523966	0.209621	0.545442	0.0891485	0.0985062	0.364929	0.315075	0.249316	0.664516	0.244969	0.483304	0.393102	0.745552	0.59804
11	130404925	130428993	ENSG00000134917	ADAMTS8	4523	0.0883121	0	0	0.0523966	0.10481	0.0991712	0.0445743	0.0985062	0.104265	0	0.0498632	0	0.0489938	0	0	0	0.0996734
3	64515654	64688000	ENSG00000163638	ADAMTS9	10680	0	0	0	0	0	0	0	0	0	0	0	0	0	0	0	0	0
3	64561322	64592404	ENSG00000241158	ADAMTS9-AS1	6949	0	0	0	0	0	0	0	0	0	0	0	0	0	0	0	0	0
3	64684909	65011468	ENSG00000241684	ADAMTS9-AS2	7232	0	0	0	0	0	0	0	0	0	0	0	0	0	0	0	0	0
9	17906563	18910950	ENSG00000178031	ADAMTSL1	13652	0	0	0	0	0	0	0.133723	0.0492531	0	0	0	0	0	0	0	0.0497034	0
9	133532164	133575519	ENSG00000197859	ADAMTSL2	4677	0	0.047949	0.181402	0.419173	0	0.0495856	0	0.344772	0.0521327	0	0.299179	0.0511166	0	0	0.043678	0	0
15	83654086	84039427	ENSG00000156218	ADAMTSL3	9754	0	0	0.136051	0	0.0524052	0	0.133723	0	0	0	0	0	0	0	0.087356	0	0.0996734
1	150549369	150560932	ENSG00000143382	ADAMTSL4	6432	0.132468	0.143847	0.0453504	0.15719	0.209621	0.148757	0.0445743	0.197012	0.156398	0.225054	0	0.204467	0.293963	0.386643	0.21839	0.298221	0.59804
1	150560202	150574552	ENSG00000203804	ADAMTSL4-AS1	2622	0.176624	0.143847	0.181402	0.261983	0.471646	1.33881	0.222871	0.492531	0.990521	0.180043	0.448769	0.562283	0.636919	0.289982	0.043678	0.844959	0.697714
19	1505018	1513604	ENSG00000185761	ADAMTSL5	3625	3.75326	2.2536	2.04077	4.50611	4.66406	2.52887	2.18414	3.9895	2.24171	2.65563	4.13865	3.93598	3.9195	1.15993	2.48965	4.02598	4.08661
7	897901	955407	ENSG00000105963	ADAP1	5062	7.19743	9.49389	7.70956	11.8416	5.50254	2.97514	6.2404	9.80137	4.22275	7.47178	12.2663	8.99653	5.78127	12.2759	7.9494	11.5809	8.57191
17	30906344	30958739	ENSG00000184060	ADAP2	3750	0.0883121	0.143847	0.136051	0.419173	0.524052	0.595027	0.356594	0.591037	0.677725	0.315075	0.698085	0.357816	0	0.0966607	0.174712	0.844959	0.29902
1	154582062	154627986	ENSG00000160710	ADAR	8356	694.972	789.192	453.096	637.091	608.529	1612.03	1246.65	1612.6	2240.66	1101.91	1020.65	1077.74	1136.36	1183.56	880.723	796.448	775.609
21	45073853	45226560	ENSG00000197381	ADARB1	10049	53.8704	44.7364	32.1081	30.7044	46.3786	38.4288	32.7175	26.2519	39.2038	32.5878	21.4412	25.8139	42.7226	35.8611	30.3125	18.8873	22.5262
10	1177318	1737476	ENSG00000185736	ADARB2	10513	1.01559	0.191796	0	1.15273	1.36253	4.36353	0	1.92087	4.27488	0.0900214	1.09699	1.07345	0.587926	0.289982	0.043678	1.34199	0.59804
10	1526637	1556984	ENSG00000205696	ADARB2-AS1	1125	0	0	0	0	0	0	0	0	0	0	0	0	0	0	0	0	0
16	75596981	75623300	ENSG00000065457	ADAT1	4486	23.6676	35.1945	25.3962	32.4859	42.9722	36.3958	24.8724	34.2802	38.9431	26.5563	29.4692	35.7305	23.468	28.6599	24.7654	27.0884	29.3538
6	143422832	143450673	ENSG00000189007	ADAT2	7175	8.65458	8.10337	8.34447	8.54065	6.60305	4.36353	9.31602	7.28946	6.36019	9.94737	8.37702	5.98065	7.79001	6.95957	8.16779	7.70403	5.63155
19	1905378	1912255	ENSG00000213638	ADAT3	2237	9.58186	6.66491	10.3399	8.90743	11.2147	10.165	10.3858	10.0476	11.1043	9.31722	10.92	12.6258	11.8565	11.5993	14.5011	10.2886	15.25
14	77800083	77933954	ENSG00000063761	ADCK1	5317	3.75326	4.699	3.85478	6.2352	7.1271	2.87596	6.28497	5.27008	5.31753	7.92189	4.98632	9.04765	3.9195	5.26801	5.50343	5.11946	6.87747
7	140673153	140696261	ENSG00000133597	ADCK2	2913	30.1586	32.2217	36.9152	40.555	42.1862	43.6849	33.2524	31.2757	44.1043	30.6523	31.6133	36.4973	25.0358	42.0957	37.17	33.6492	45.7003
8	144373101	144393242	ENSG00000173137	ADCK5	2742	8.87536	9.49389	9.29683	11.1081	12.5248	8.92541	5.8838	7.19095	6.41232	7.06668	8.6762	11.0412	7.34907	9.37609	7.59997	10.0401	13.2067
7	45574140	45723116	ENSG00000164742	ADCY1	13812	1.85455	0.335643	0.907008	0.47157	1.15291	1.33881	1.64925	0.689543	1.72038	0.900214	0.797811	1.2268	0.685913	0.0483304	0.65517	0.347924	0.647877
1	167809388	167914215	ENSG00000143199	ADCY10	6139	0.0883121	0	0.0453504	0.0523966	0.157215	0	0.0445743	0	0	0	0	0	0	0.144991	0	0	0
6	41101022	41140832	ENSG00000161912	ADCY10P1	5804	0.397404	0.191796	0.181402	0.261983	0.786077	0.545442	0	0.394025	0.104265	0.0900214	0.349042	0.408933	0.195975	0.0966607	0.174712	0.546738	0.398694
5	7396208	7830081	ENSG00000078295	ADCY2	17538	0	0	0	0	0	0	0	0	0	0	0	0	0	0	0	0.0497034	0
2	24819169	24919839	ENSG00000138031	ADCY3	6058	95.4653	96.1377	76.9142	84.149	96.8971	57.4697	67.7529	65.3096	65.7915	82.3246	67.4649	63.4869	86.768	82.3066	72.2871	51.3934	55.1194
14	24318349	24335071	ENSG00000129467	ADCY4	8067	0.176624	0.239745	0.181402	0.681156	0.524052	1.28923	0.0445743	0.788049	1.51185	0	0.648222	0.715633	0.0979876	0.434973	0.043678	0.695848	0.897061
3	123282296	123449758	ENSG00000173175	ADCY5	8873	0	0.191796	0	0.209586	0	0	0.0445743	0.0492531	0.0521327	0.0450107	0	0	0	0	0	0	0
12	48766194	48789037	ENSG00000174233	ADCY6	8410	0.0883121	0	0.0453504	0.47157	0	0.0991712	0.133723	0.0492531	0.156398	0.135032	0.0498632	0	0.0979876	0	0.21839	0.0994069	0.0498367
16	50246137	50318135	ENSG00000121281	ADCY7	8630	132.203	162.451	99.272	153.836	240.068	232.854	110.678	149.04	249.716	115.993	127.101	206.051	134.635	162.148	122.735	119.437	190.825
8	130780301	131042426	ENSG00000155897	ADCY8	5961	0	0	0	0	0	0	0	0	0	0	0	0	0	0	0	0	0
16	3953387	4116185	ENSG00000162104	ADCY9	10358	4.94547	4.02771	1.36051	4.76809	7.23191	5.30566	1.87212	4.7283	5.31753	2.1155	3.7896	3.11812	4.06649	3.96309	1.48505	3.77746	3.68792
18	904943	909903	ENSG00000141433	ADCYAP1	3805	0	0	0	0	0	0.0495856	0.0445743	0	0	0.0450107	0	0.0511166	0	0	0	0	0
7	31052461	31111475	ENSG00000078549	ADCYAP1R1	6832	0	0	0	0.0523966	0	0	0	0	0	0	0	0	0	0	0	0	0
4	2843857	2930062	ENSG00000087274	ADD1	13106	273.679	300.017	277.408	298.346	348.442	305.298	265.261	261.041	306.436	256.876	237.548	252.874	249.672	285.197	251.673	236.638	240.063
2	70607618	70768198	ENSG00000075340	ADD2	12673	13.1585	14.8162	6.66651	15.1426	9.69496	14.6773	20.0138	29.6996	17.9858	14.1334	23.5354	13.2903	16.021	17.6889	13.1034	14.8116	7.37583
10	109996368	110134330	ENSG00000148700	ADD3	6541	358.812	449.905	328.019	381.814	524.785	444.039	280.862	354.622	534.569	324.482	375.57	552.315	387.1	426.419	353.923	409.606	438.413
10	109940104	110008184	ENSG00000203876	ADD3-AS1	9007	10.465	12.6585	9.16078	9.95536	16.4028	13.4377	8.8257	11.87	15.0663	9.63229	9.27456	13.8526	10.5827	11.1643	9.87123	10.3383	13.8546
6	146598965	146815462	ENSG00000118492	ADGB	7773	0.044156	0	0.0453504	0	0.10481	0	0.0445743	0.0492531	0	0.135032	0	0	0.0979876	0	0	0	0
10	133070929	133131675	ENSG00000197177	ADGRA1	6503	0.044156	0.0958979	0.0453504	0.15719	0.10481	0.0991712	0.0445743	0	0.0521327	0.0900214	0.0997264	0.0511166	0	0.0483304	0.043678	0.0497034	0.0498367
10	133083073	133086697	ENSG00000256925	ADGRA1-AS1	5419	0	0.047949	0	0	0	0	0	0	0	0	0	0	0	0	0	0.0497034	0
8	37784191	37844896	ENSG00000020181	ADGRA2	7061	10.4208	8.10337	7.80027	7.49272	7.33672	8.37997	7.53305	7.979	8.81042	10.3975	9.97264	8.12755	11.1706	11.0193	7.9494	7.65433	12.509
4	22345071	22516054	ENSG00000152990	ADGRA3	9250	7.77146	9.54184	6.98396	10.1125	11.3719	10.9088	5.08147	6.74767	5.94313	6.12146	5.83399	5.41836	2.64567	6.33128	3.75631	3.33013	4.18628
8	142449430	142545009	ENSG00000181790	ADGRB1	7356	0	0	0	0.261983	0.0524052	0.148757	0	0	0	0	0.14959	0.0511166	0	0.0483304	0	0.0497034	0.14951
1	31727117	31764893	ENSG00000121753	ADGRB2	7756	0.044156	0.0958979	0.0453504	0.15719	0.628862	0.396685	0.0891485	0.394025	0	0	0.0498632	0.204467	0	0.0483304	0.087356	0.0994069	0.249184
6	68635367	69389511	ENSG00000135298	ADGRB3	6490	0	0.191796	0	0	0	0.0495856	0	0	0.0521327	0	0.0498632	0	0.0489938	0.0483304	0	0	0
12	130953907	131141247	ENSG00000111452	ADGRD1	14718	0	0.335643	0	0	0.209621	0.297514	0.222871	0	0.208531	0.450107	0	0.3067	0.0979876	0.0483304	0.174712	0.14911	0.697714
12	130990138	130993967	ENSG00000256151	ADGRD1-AS1	1277	0	0	0	0	0	0	0	0	0	0	0	0	0	0	0	0	0
9	124451425	124478589	ENSG00000180264	ADGRD2	5555	0	0	0	0	0	0	0	0	0	0	0	0	0	0	0	0	0
19	6887566	6940459	ENSG00000174837	ADGRE1	3707	4.28313	1.67821	2.44892	14.0947	1.25772	1.93384	4.59115	14.3819	2.29384	3.19576	18.0505	3.83375	5.29133	2.94815	3.75631	15.0601	2.84069
19	14732393	14778537	ENSG00000127507	ADGRE2	8622	0.132468	0.335643	0.907008	0.261983	1.51975	1.58674	0.713188	0.591037	1.30332	0.900214	0.349042	1.27792	0.244969	0.483304	0.960916	0.298221	0.996734
19	14619117	14690027	ENSG00000131355	ADGRE3	2837	0	0	0	0	0	0	0	0	0	0.0450107	0	0.0511166	0	0	0	0	0
19	6952500	6997872	ENSG00000268758	ADGRE4P	3321	0	0	0.0453504	0.104793	0.209621	0.842955	0	0.147759	0	0	0.299179	0	0	0	0	0.695848	0.0996734
19	14380501	14408275	ENSG00000123146	ADGRE5	5382	236.5	211.886	191.333	245.583	242.846	371.743	194.834	228.978	256.545	188.685	226.628	244.695	268.241	227.733	203.19	221.429	281.278
6	46997703	47042363	ENSG00000153292	ADGRF1	12401	0	0	0	0	0	0	0	0	0	0	0	0	0	0	0	0	0
6	47656436	47697797	ENSG00000164393	ADGRF2	6395	0	0	0	0	0	0	0	0	0	0	0	0	0	0	0	0	0
2	26308173	26346768	ENSG00000173567	ADGRF3	5761	2.87014	2.06181	1.76866	1.5195	1.83418	3.02472	3.1202	2.51191	2.5545	2.20552	2.09425	1.63573	2.79265	2.17487	2.1839	2.08754	2.0433
6	47685864	47722021	ENSG00000153294	ADGRF4	3391	0	0	0	0	0	0	0	0	0	0	0	0	0	0	0	0	0
6	46852512	46954943	ENSG00000069122	ADGRF5	6650	0	0.047949	0	0	0	0	0	0	0	0	0	0	0	0	0	0	0
9	62860873	62864957	ENSG00000227582	ADGRF5P1	1489	0	0	0	0	0.10481	0.0495856	0	0	0.0521327	0	0	0	0	0.0966607	0	0	0.0498367
9	42795392	42800672	ENSG00000204818	ADGRF5P2	1659	0	0	0	0	0	0	0	0	0	0	0	0	0	0	0	0	0
16	57610652	57665032	ENSG00000205336	ADGRG1	8659	18.2806	7.86363	8.75262	3.1438	16.036	20.3301	11.0544	3.39846	17.1517	12.2429	3.54029	19.9355	21.8022	9.08611	9.25974	3.37983	15.7484
X	18989309	19122637	ENSG00000173698	ADGRG2	10155	0	0.047949	0	0.104793	0.314431	0.0991712	0.0891485	0.295519	0	0.0450107	0.0498632	0.0511166	0	0	0.087356	0.0994069	0.0996734
16	57668187	57689378	ENSG00000182885	ADGRG3	3330	0	0.047949	0.136051	0.0523966	0	0	0.0445743	0.0492531	0	0	0.0997264	0	0	0.0483304	0.087356	0.0994069	0
X	136300963	136416888	ENSG00000156920	ADGRG4	10074	0	0	0	0	0	0	0	0.0492531	0.0521327	0	0	0	0	0	0	0.0497034	0
16	57542421	57591681	ENSG00000159618	ADGRG5	5852	12.0546	10.8844	6.80256	15.195	9.85217	6.09903	9.31602	8.42228	4.22275	10.2174	14.1611	9.201	11.4645	12.0343	8.29882	13.4199	8.32273
6	142301854	142446266	ENSG00000112414	ADGRG6	8473	0	0.0958979	0.136051	0	0	0.0495856	0.0445743	0.246265	0.260663	0.0900214	0	0	0.0489938	0.0483304	0	0.0497034	0
3	100609589	100695479	ENSG00000144820	ADGRG7	4091	0	0	0	0	0	0	0	0	0	0	0	0	0	0	0	0	0
19	14147743	14206187	ENSG00000072071	ADGRL1	8487	1.8104	2.73309	1.58726	3.40578	2.14861	2.57845	1.5601	3.74323	1.98104	1.75542	2.24384	2.60695	1.81277	2.27153	1.52873	2.33606	1.44526
1	81306160	81991368	ENSG00000117114	ADGRL2	7754	0	0	0	0	0	0.247928	0	0	0	0	0	0	0	0.0483304	0	0	0
4	61201258	62078335	ENSG00000150471	ADGRL3	13991	0	0	0	0	0	0	0	0	0	0	0	0	0	0	0	0	0
4	62071752	62165545	ENSG00000248692	ADGRL3-AS1	947	0	0	0	0	0	0	0	0	0	0	0	0	0	0	0	0	0
1	78889764	79006718	ENSG00000162618	ADGRL4	3677	0	0	0	0	0	0	0	0	0	0	0	0	0	0	0	0	0
5	90529344	91164216	ENSG00000164199	ADGRV1	33822	1.36884	1.10283	1.72331	0.890743	1.67697	1.88425	1.82754	1.37909	2.13744	1.2603	1.24658	1.17568	1.71478	0.966607	1.74712	0.844959	1.04657
4	99276367	99291028	ENSG00000187758	ADH1A	2258	0	0	0	0	0.0524052	0	0	0	0	0	0	0	0	0	0	0	0.0498367
4	99304964	99352760	ENSG00000196616	ADH1B	10777	0	0	0	0	0	0	0	0	0	0	0	0	0	0	0	0	0
4	99336492	99353027	ENSG00000248144	ADH1C	1860	0	0	0	0	0	0	0	0	0	0	0	0	0	0	0	0	0
4	99123657	99157792	ENSG00000198099	ADH4	2453	0	0	0	0.0523966	0	0	0	0	0	0	0	0	0	0	0	0	0
4	99070978	99088751	ENSG00000197894	ADH5	4866	116.66	141.785	147.842	133.926	116.497	103.485	122.98	107.667	105.152	123.014	122.364	122.373	120.917	142.188	139.682	147.719	126.834
1	79521080	79522203	ENSG00000232676	ADH5P2	1124	0.044156	0	0	0	0	0	0	0	0	0	0.0498632	0	0	0.0483304	0	0	0
1	240170155	240171291	ENSG00000223694	ADH5P3	1137	0	0	0	0	0	0	0	0	0	0	0	0	0	0	0.043678	0	0
6	65836930	65838039	ENSG00000233859	ADH5P4	1110	0.353248	0.0958979	0.453504	0.0523966	0.0524052	0.0495856	0.445743	0.0492531	0.156398	0.360086	0.14959	0.15335	0.342957	0.0483304	0.349424	0.14911	0.14951
4	99202638	99219235	ENSG00000172955	ADH6	4401	0	0	0.0453504	0.104793	0	0.0495856	0	0	0	0.0900214	0.0498632	0	0.146981	0	0	0.0497034	0
4	99412261	99435737	ENSG00000196344	ADH7	3108	0	0	0	0	0	0	0	0	0	0	0	0	0	0	0	0	0
8	66430185	66471601	ENSG00000147576	ADHFE1	3750	7.50652	6.7608	9.07008	6.1828	10.219	5.00814	8.02337	5.91037	4.95261	9.04715	6.48222	6.64516	7.05511	5.79964	10.2643	5.26857	6.62828
2	3497361	3519736	ENSG00000182551	ADI1	5560	107.387	78.3966	109.294	84.2014	92.4427	64.61	101.362	73.9289	55.8341	93.7573	82.2743	67.1161	82.0646	65.7776	82.7261	79.3764	70.7681
20	41331123	41331660	ENSG00000235102	ADI1P1	538	0	0	0	0	0	0	0	0	0	0	0	0	0	0	0	0	0
8	102688317	102688906	ENSG00000250684	ADI1P2	429	0	0	0	0	0	0	0	0	0	0.0450107	0	0	0	0	0	0.0497034	0
12	47463087	47463621	ENSG00000258369	ADI1P3	470	0	0	0	0	0	0	0	0	0	0	0	0	0	0	0	0	0
20	38581195	38588463	ENSG00000182035	ADIG	1033	0	0	0	0	0	0	0	0	0	0	0	0	0	0	0	0	0
3	186842690	186858463	ENSG00000181092	ADIPOQ	4613	0	0	0	0	0	0	0	0	0	0.0450107	0	0.0511166	0	0	0	0	0
3	186851886	186856123	ENSG00000226482	ADIPOQ-AS1	3443	0	0	0	0	0	0	0	0	0	0	0	0.0511166	0	0	0	0	0
1	202940823	202958572	ENSG00000159346	ADIPOR1	3193	259.637	243.197	261.626	221.166	234.985	205.334	248.947	208.045	204.308	269.209	216.755	224.3	267.065	244.745	266.698	221.777	236.176
10	22162992	22165794	ENSG00000232497	ADIPOR1P1	1074	0	0	0	0	0	0	0	0	0	0	0	0	0	0	0	0	0
14	94633705	94634524	ENSG00000258805	ADIPOR1P2	820	0	0	0.0453504	0.104793	0	0	0	0	0	0	0	0.0511166	0	0.0483304	0.043678	0	0.0498367
12	1688574	1788678	ENSG00000006831	ADIPOR2	5878	41.5067	54.6618	33.786	30.4424	31.9671	34.3628	32.985	30.7339	28.673	33.578	28.6215	25.7628	42.9186	43.6906	34.4183	29.2256	20.3832
10	86968192	86983934	ENSG00000148671	ADIRF	998	0.0883121	0.047949	0.0453504	0.209586	0.10481	0.0991712	0	0	0.104265	0	0	0	0	0	0	0.298221	0.14951
10	86965345	86971311	ENSG00000272734	ADIRF-AS1	5748	0.264936	0.47949	0.272102	0.890743	0.524052	1.58674	0.178297	0.935809	1.45972	0.135032	0.349042	0.255583	0.440944	0.241652	0	1.3917	1.34559
10	74151185	74709299	ENSG00000156110	ADK	3184	104.915	85.5889	115.78	83.2058	76.7736	56.0813	94.1854	56.1485	46.346	106.135	81.1773	61.6467	90.2956	79.9384	111.597	82.9053	59.0067
11	10304680	10306908	ENSG00000148926	ADM	2718	3.57664	2.20565	29.6591	27.9274	2.14861	1.19005	4.3237	1.62535	1.14692	5.0412	2.94193	1.73797	5.97724	3.62478	24.5907	29.2256	3.78759
22	50481556	50482940	ENSG00000128165	ADM2	4276	3.53248	1.43847	0.544205	1.5719	2.67266	3.86768	1.5601	3.39846	5.89099	0.720171	1.04713	1.99355	3.67453	1.69156	0.65517	1.54081	2.64135
19	49688664	49690575	ENSG00000224420	ADM5	1718	0.264936	0.575388	0.317453	0.576363	0.838483	0.0991712	0.356594	0.147759	0.208531	0.315075	0.349042	0.102233	0.195975	0.144991	0.131034	0.397628	0.59804
20	50888916	50930990	ENSG00000101126	ADNP	8423	37.4885	25.6047	16.9157	35.5773	41.7669	31.586	28.2155	34.1816	24.5024	24.2608	35.3031	28.8298	35.2755	27.4033	18.2574	34.1463	29.1046
20	50930984	50945134	ENSG00000259456	ADNP-AS1	927	0.309092	0.143847	0.408153	0.47157	0.314431	0.842955	0.490317	0.492531	0.57346	0.495118	0.698085	0.6134	0.195975	0.386643	0.174712	0.298221	0.44853
18	80109031	80147523	ENSG00000101544	ADNP2	5893	29.4521	28.7214	19.2286	22.321	22.4818	31.834	23.5798	28.3698	24.6066	21.8752	21.7902	14.6705	26.6526	27.645	19.8298	19.1855	15.1504
10	62804857	62808483	ENSG00000181915	ADO	3627	14.1299	13.5216	13.8319	12.8372	15.7215	16.1153	15.4673	15.0222	12.8768	14.4484	15.5573	15.6928	15.2861	13.4842	13.3655	16.2033	11.1634
1	203090654	203167404	ENSG00000163485	ADORA1	4191	0	0	0	0	0	0.0991712	0	0	0	0.0450107	0	0	0	0	0.262068	0	0
22	24417879	24442356	ENSG00000128271	ADORA2A	4193	53.2522	84.1504	56.1891	90.751	60.3707	11.3055	42.5238	60.0395	19.654	53.4277	69.0605	45.136	72.6088	101.252	57.5239	74.1575	57.0132
22	24429206	24494800	ENSG00000178803	ADORA2A-AS1	4025	6.75587	11.0762	6.43975	12.3656	7.80837	1.53715	5.30434	7.63423	2.29384	5.71636	7.1803	4.95831	9.55379	13.0975	6.77009	9.49336	5.33253
17	15944917	15975746	ENSG00000170425	ADORA2B	2551	0.22078	2.30155	1.26981	4.6109	2.56785	1.83467	0.222871	2.85668	1.61611	0.495118	2.24384	2.81142	0.39195	2.80316	1.22298	5.36797	2.09314
1	209744373	209745214	ENSG00000236136	ADORA2BP1	842	0.132468	0.047949	0	0	0	0	0.0891485	0	0.0521327	0	0	0	0.0979876	0	0.043678	0	0.199347
1	111499429	111503633	ENSG00000282608	ADORA3	2687	0.132468	0.287694	0	0.31438	0.576457	0	0.0891485	0.147759	0.208531	0.0900214	0	0.408933	0.293963	0.386643	0.087356	0.347924	0.0996734
15	72751369	72785846	ENSG00000159322	ADPGK	5931	102.089	115.221	96.0521	103.536	97.3164	129.666	134.659	120.67	158.64	112.077	107.904	134.283	137.232	148.084	100.503	106.962	117.615
15	72782835	72798199	ENSG00000260898	ADPGK-AS1	3138	12.1871	12.2749	10.748	11.4225	13.6777	17.0079	16.5371	14.6774	20.1754	15.3487	12.5157	17.4308	15.874	17.2539	12.0988	13.4199	15.2002
3	119579268	119589945	ENSG00000144843	ADPRH	4615	9.18445	6.9526	9.79568	7.96429	11.2147	14.9253	10.3858	10.9342	19.5498	12.738	9.82305	16.4596	12.0525	11.551	11.1816	7.1573	11.2133
13	113399610	113453524	ENSG00000153531	ADPRHL1	10924	0.397404	0.287694	0.136051	0.419173	0.262026	0.0991712	0.133723	0.344772	0.104265	0.135032	0.14959	0.15335	0.293963	0.144991	0.21839	0.0497034	0.0498367
1	36088875	36093932	ENSG00000116863	ADPRHL2	1668	86.6783	82.0407	85.3948	77.7042	60.3707	106.559	96.7262	83.3362	104.63	89.8864	77.4376	90.8343	112.196	113.77	108.234	86.0367	106.7
17	10697594	10711233	ENSG00000170222	ADPRM	1620	9.09614	11.3639	10.0678	12.942	7.86077	12.0989	10.2967	12.1163	13.3981	12.3329	15.6072	14.8749	10.0927	13.1459	10.7885	16.2033	14.7517
8	26748150	26867273	ENSG00000120907	ADRA1A	5848	0	0	0	0	0	0	0	0	0	0	0	0	0	0	0	0	0
5	159865080	159972544	ENSG00000170214	ADRA1B	2687	0.044156	0.143847	0	0	0	0.148757	0	0	0	0	0	0.15335	0.0489938	0.0483304	0	0	0.0996734
20	4220631	4249074	ENSG00000171873	ADRA1D	2790	0.044156	0	0	0	0.0524052	0	0	0	0	0	0	0	0	0	0.087356	0	0.0498367
10	111077163	111080907	ENSG00000150594	ADRA2A	3745	0	0	0	0	0	0	0	0	0	0	0	0	0	0	0	0	0
2	96112875	96116245	ENSG00000274286	ADRA2B	3371	0	0	0.0453504	0.261983	0	0.0991712	0.133723	0.197012	0	0	0.199453	0.0511166	0	0.0966607	0	0.0994069	0
4	3766348	3768491	ENSG00000184160	ADRA2C	2179	0	0	0	0	0	0	0	0	0	0	0	0	0	0	0	0	0
10	114044056	114046908	ENSG00000043591	ADRB1	2853	0	0	0	0	0	0	0	0	0.0521327	0	0	0	0	0	0	0	0
5	148825245	148828687	ENSG00000169252	ADRB2	3443	1.01559	0.767183	0.544205	0.838346	1.41494	2.08259	0.356594	0.788049	1.35545	0.585139	1.39617	1.68685	0.734907	0.434973	0.524136	0.894662	1.94363
8	37962991	37966965	ENSG00000188778	ADRB3	3241	0	0	0	0	0	0	0	0	0	0	0.0498632	0	0	0	0	0.0497034	0
20	62302093	62308862	ENSG00000130706	ADRM1	2142	173.621	134.449	193.102	139.847	159.679	108.394	177.049	160.368	134.19	200.883	162.305	175.023	161.827	157.992	204.107	158.256	211.009
22	40346500	40390463	ENSG00000239900	ADSL	7111	190.754	200.091	219.269	176.105	158.84	110.824	194.165	187.654	144.46	220.327	206.932	192.659	177.554	181.384	204.107	180.473	175.176
1	244408494	244452134	ENSG00000035687	ADSS	3666	67.1613	69.5739	53.0146	55.3832	53.9773	76.6593	87.7667	89.0988	89.7204	68.5963	70.7559	72.6879	69.1792	76.072	56.8688	61.4832	57.3122
14	104724186	104747310	ENSG00000185100	ADSSL1	5775	0.44156	0.287694	0.362803	0.733553	0.419241	0.595027	0.490317	0.443278	0.417062	0.540129	0.747948	0.0511166	0.293963	0.386643	0.305746	0.546738	0.348857
6	11712054	11807046	ENSG00000111863	ADTRP	4150	14.7923	6.18542	10.1131	15.457	11.5291	35.5033	19.791	22.3117	16.6303	14.4934	18.1003	12.1658	15.727	6.5246	10.0459	20.3287	10.8644
7	44104361	44114560	ENSG00000106624	AEBP1	4955	9.49355	25.7006	11.2922	25.0456	15.9836	12.2972	7.53305	16.352	8.02843	12.693	21.9897	9.45658	7.25108	20.3954	11.3126	17.4459	8.47224
12	19404045	19720801	ENSG00000139154	AEBP2	6572	18.8546	11.0283	15.6912	12.8372	12.7869	15.7682	17.2057	14.2834	15.0663	12.693	12.5655	11.1945	14.3552	9.52108	13.2344	12.0282	9.12012
15	88621296	88632282	ENSG00000181026	AEN	6018	112.112	72.355	69.25	57.2171	83.2718	72.4446	108.405	90.3302	89.199	105.64	78.2852	85.1603	133.312	93.8576	79.2319	58.4016	71.0671
19	3052910	3063107	ENSG00000104964	AES	5298	253.058	249.718	236.502	307.149	381.876	258.093	168	203.612	253.365	200.568	256.347	370.033	238.11	253.686	243.811	313.678	446.238
16	15741151	15741791	ENSG00000263065	AF001548.1	550	0	0.0958979	0	0.523966	0	0.0495856	0	0.0985062	0	0	0.249316	0.15335	0	0	0.043678	0.0497034	0.199347
16	15726674	15732993	ENSG00000263335	AF001548.2	836	1.98702	3.83592	1.63261	7.07354	3.82558	4.1156	1.42638	4.8268	5.05687	2.20552	7.92825	6.134	2.69466	4.25307	1.44137	6.46145	4.93383
16	15790975	15792717	ENSG00000280429	AF001548.3	1743	0	0	0	0	0	0	0	0	0	0	0	0	0	0	0	0	0
16	21194847	21205977	ENSG00000262983	AF001550.1	573	0	0	0	0	0	0	0	0	0	0	0	0	0	0	0	0	0
16	21299903	21300506	ENSG00000283421	AF001550.2	217	0	0	0	0	0	0	0	0	0	0	0	0	0	0	0	0	0
X	133989443	133990086	ENSG00000232068	AF003529.1	644	0	0	0	0	0	0	0	0	0	0	0	0	0	0	0	0	0
X	151226229	151227715	ENSG00000228717	AF013593.1	1487	0	0	0	0	0	0	0	0	0	0	0	0	0	0	0	0	0
21	35136638	35139222	ENSG00000234703	AF015262.1	698	0	0	0.0907008	0	0.10481	0	0	0	0	0	0	0	0.0489938	0	0	0	0
21	35713139	35732942	ENSG00000230794	AF015720.1	349	0	0	0	0	0	0	0	0	0	0	0	0	0	0	0	0	0
19	35957121	35957382	ENSG00000267113	AF038458.1	262	0	0	0	0.0523966	0.0524052	0	0	0	0.0521327	0	0.0498632	0	0.0489938	0	0	0	0
19	35960512	35964063	ENSG00000267388	AF038458.2	600	0	0	0	0	0	0	0	0	0	0	0	0	0.0489938	0	0.043678	0	0
19	35947115	35959192	ENSG00000267786	AF038458.3	500	0.044156	0	0	0.0523966	0	0.0495856	0	0	0	0	0	0.0511166	0	0	0	0	0.0498367
21	38988707	39006153	ENSG00000235888	AF064858.1	1412	0	0.0958979	0.408153	0.104793	0.419241	0.198342	0.0891485	0	0	0.180043	0.0997264	0.0511166	0.0489938	0	0.21839	0.0994069	0.0996734
21	39028536	39029128	ENSG00000237609	AF064858.2	292	0	0	0	0	0	0	0	0	0	0	0	0	0	0	0	0	0
21	39006648	39011329	ENSG00000237721	AF064858.3	509	0	0	0	0	0	0	0	0	0	0	0	0	0	0	0	0	0
21	39630271	39726085	ENSG00000225330	AF064860.1	544	0	0	0	0	0	0	0	0	0	0	0	0	0	0	0	0	0
21	39727755	39730680	ENSG00000231713	AF064860.2	1786	0	0	0	0	0	0	0	0	0	0	0	0	0	0	0	0	0
8	1368642	1369833	ENSG00000260721	AF067845.1	1192	0	0	0	0	0	0	0	0	0	0	0	0	0	0	0	0	0
8	1296034	1302607	ENSG00000275427	AF067845.2	3049	0	0	0	0	0	0	0	0	0	0	0	0	0	0	0	0	0
8	1377867	1380307	ENSG00000281961	AF067845.4	480	0	0	0	0	0	0	0	0	0	0	0	0	0	0	0	0	0
8	1373685	1381394	ENSG00000282160	AF067845.5	437	0	0	0	0	0	0	0	0	0	0	0	0	0	0	0	0	0
21	30089717	30097836	ENSG00000259981	AF096876.1	444	0	0	0	0	0	0	0	0	0	0	0	0	0	0	0	0	0
14	78279572	78283376	ENSG00000258723	AF099810.1	525	0	0	0	0	0	0	0	0	0	0	0	0	0	0	0	0	0
8	24912165	24914717	ENSG00000272163	AF106564.1	2553	0.0883121	0.047949	0	0.31438	0	0.0991712	0.133723	0.394025	0	0.225054	0.299179	0	0.0489938	0	0.043678	0.198814	0.0498367
14	75838157	75839114	ENSG00000242488	AF107885.1	958	0	0	0	0.104793	0	0	0	0	0	0	0	0	0	0	0	0	0
14	75814502	75847698	ENSG00000259103	AF107885.2	609	0	0	0	0.209586	0	0	0	0	0	0	0	0	0	0	0	0	0.0498367
14	75259411	75271861	ENSG00000258820	AF111167.1	874	0	0	0	0	0	0	0	0	0	0	0	0	0	0.0483304	0	0	0
14	75423683	75427690	ENSG00000259319	AF111167.2	4059	0.22078	0.0958979	0.136051	0.31438	0	0.0495856	0.133723	0.246265	0	0.270064	0.14959	0.0511166	0.146981	0.0966607	0.305746	0.248517	0
14	76778952	76782249	ENSG00000258610	AF111169.1	721	0.618184	0.863081	0.408153	1.25752	1.46734	0.793369	0.178297	0.394025	0.990521	0.495118	1.29644	0.971216	0.195975	0.579964	0.393102	0.248517	1.14624
14	76921840	76924649	ENSG00000259058	AF111169.2	756	0	0	0	0	0	0	0	0	0	0	0	0	0	0	0	0	0
14	76774284	76781518	ENSG00000259081	AF111169.3	954	0.353248	0.383592	0.0453504	0.681156	0.786077	0.0991712	0.0891485	0.197012	0.156398	0.0900214	0.349042	0.255583	0.195975	0.241652	0.087356	0.347924	0.0996734
8	89609409	89757727	ENSG00000251136	AF117829.1	7481	0.176624	0.575388	0.362803	1.10033	0.366836	0.842955	0.31202	1.18207	0.260663	0.405096	0.797811	0.102233	0.489938	0.241652	0.21839	0.994069	0.348857
8	89826593	89833564	ENSG00000275103	AF117829.2	361	0	0	0	0	0	0	0	0	0	0	0	0	0	0	0	0	0
21	39525583	39529855	ENSG00000235012	AF121897.1	3980	0	0	0	0	0	0	0	0	0	0	0	0	0	0	0	0	0
8	87540835	87755695	ENSG00000253500	AF121898.1	2910	0	0	0	0	0	0	0	0	0	0	0	0	0	0	0	0	0
14	79893080	79974169	ENSG00000258416	AF123462.1	446	0	0	0	0	0	0	0	0	0	0	0	0	0	0	0	0	0
21	29182027	29187795	ENSG00000224649	AF124730.1	327	0	0	0	0	0	0	0	0	0	0	0	0	0	0	0	0	0
21	14961309	14964233	ENSG00000229047	AF127577.1	562	0.309092	0.623337	0.0907008	0.366776	0.209621	0.545442	0.0445743	0.246265	0.312796	0.0900214	0.14959	0.255583	0.146981	0.628295	0.043678	0.596441	0.0996734
21	14971470	14992854	ENSG00000231201	AF127577.2	824	0	0	0	0	0	0	0	0	0	0	0	0	0	0	0	0	0.0498367
21	14918534	14947096	ENSG00000235277	AF127577.3	781	0	0	0	0	0	0	0	0	0	0	0	0	0	0	0	0	0
21	14818843	15014430	ENSG00000235609	AF127577.4	5929	0.618184	1.63026	0.861657	1.10033	0.786077	1.33881	1.24808	0.541784	0.886256	0.990236	1.44603	0.76675	0.538932	1.44991	0.65517	1.3917	0.897061
21	15067070	15067837	ENSG00000236471	AF127577.5	446	0	0	0	0	0	0	0	0	0	0	0	0	0	0	0	0	0
21	15050189	15052379	ENSG00000279390	AF127577.6	2191	0	0	0	0	0	0	0	0	0	0	0	0	0	0	0	0	0
21	14761710	14763090	ENSG00000226751	AF127936.1	695	0.044156	0.335643	0.136051	0.0523966	0.157215	1.3884	0.713188	0.64029	1.35545	0.495118	0.648222	1.68685	0.342957	0.773286	0.349424	0.397628	1.4951
21	14746762	14753863	ENSG00000232884	AF127936.2	1863	0	0	0	0	0	0	0	0	0.0521327	0.0450107	0	0.102233	0	0	0	0.0497034	0
21	29058073	29060095	ENSG00000231125	AF129075.1	794	0	0.047949	0	0.104793	0.10481	0.148757	0	0	0	0	0.0498632	0.0511166	0.0979876	0	0	0	0
21	29024255	29024890	ENSG00000273254	AF129075.2	636	6.27016	5.99362	6.98396	6.70677	7.80837	9.52043	6.77529	7.38796	6.98578	6.61657	7.23016	7.76973	7.05511	7.10456	6.07124	6.01412	9.26963
21	39184469	39184899	ENSG00000272991	AF129408.1	431	0.176624	0.191796	0.317453	0.261983	0.209621	0.297514	0.534891	0.0492531	0.156398	0.225054	0.648222	0.46005	0.195975	0.241652	0.131034	0.447331	0.0498367
21	16754519	16815688	ENSG00000237735	AF130359.1	438	0	0	0	0	0	0	0	0	0	0	0	0	0	0	0	0	0
21	18022370	18114904	ENSG00000227330	AF130417.1	478	0	0	0	0	0	0	0	0	0	0	0	0	0	0	0	0	0
8	11175051	11175570	ENSG00000231965	AF131215.1	520	0	0	0	0.0523966	0.10481	0	0	0	0	0	0.0498632	0	0	0.0483304	0	0	0
8	11136898	11138607	ENSG00000254556	AF131215.2	1710	0	0.047949	0	0.0523966	0.10481	0.0495856	0	0.197012	0	0	0.0498632	0.102233	0	0	0	0	0.0498367
8	11062647	11067089	ENSG00000254839	AF131215.3	639	0.044156	0	0	0	0	0	0	0	0	0	0	0.0511166	0	0	0	0	0
8	11123381	11126064	ENSG00000254936	AF131215.4	1741	0	0	0.0453504	0.104793	0	0.198342	0	0.147759	0	0	0	0.102233	0	0	0.043678	0.0497034	0
8	11107788	11109726	ENSG00000255310	AF131215.5	1939	0.22078	0.191796	0.0453504	0.681156	0.366836	0.297514	0.0891485	0.147759	0.260663	0.0450107	0.349042	0.204467	0.244969	0.0966607	0.131034	0.0497034	0.199347
8	11104691	11106704	ENSG00000269918	AF131215.6	2014	0.132468	0.383592	0.181402	0.31438	0.262026	0.347099	0.0445743	0.147759	0.208531	0.0450107	0.199453	0.204467	0.0489938	0.0483304	0.087356	0.0994069	0.199347
8	11202965	11203671	ENSG00000270076	AF131215.7	707	0.044156	0	0	0	0	0	0	0.0492531	0.0521327	0	0	0.0511166	0	0	0	0	0
8	11315859	11325429	ENSG00000246477	AF131216.1	5856	3.22339	3.97976	2.90242	3.0914	3.0919	5.20649	3.74424	4.43278	4.43128	4.50107	3.83947	5.31613	3.72353	4.68804	3.45056	4.02598	3.78759
8	11281364	11282501	ENSG00000249316	AF131216.2	564	0	0	0.0453504	0	0.0524052	0	0	0	0	0	0	0	0	0	0	0	0
8	11345748	11347502	ENSG00000255020	AF131216.3	1099	0	0	0.0453504	0	0	0.0495856	0	0.0492531	0	0	0	0	0	0	0	0	0
8	11283481	11285068	ENSG00000280273	AF131216.4	1588	1.76624	1.87001	1.58726	1.72909	1.51975	1.88425	2.22871	2.01938	1.92891	1.57537	1.64549	2.30025	2.20472	1.93321	1.70344	1.3917	1.4951
8	11479203	11481068	ENSG00000284957	AF131216.5	710	0	0	0	0	0	0	0	0	0	0	0	0	0	0	0	0	0
4	189979902	189982379	ENSG00000271307	AF146191.1	889	0	0	0	0	0	0	0	0	0	0	0	0	0	0	0	0	0
21	28439346	28674848	ENSG00000232855	AF165147.1	6532	0.485716	1.24667	0.408153	1.15273	0.681267	0.595027	1.78297	2.56116	1.51185	1.98047	2.19398	3.11812	2.10673	2.60984	1.65976	2.43547	2.54167
8	115509602	115511325	ENSG00000227170	AF178030.1	402	0	0	0	0	0	0	0	0	0	0	0	0	0.0489938	0	0	0	0
8	91975908	91977418	ENSG00000253576	AF181450.1	410	0	0	0	0	0	0	0	0.0492531	0	0	0	0	0	0	0	0	0
8	133392211	133392690	ENSG00000253638	AF186190.1	480	0	0	0	0	0	0	0	0	0	0	0	0	0	0	0	0	0
8	144698614	144699185	ENSG00000254533	AF186192.1	572	0	0	0	0	0	0	0	0	0	0	0	0	0	0	0	0	0
8	144700353	144708517	ENSG00000255085	AF186192.2	1680	0.044156	0	0	0.0523966	0	0.0495856	0	0.0492531	0	0	0	0	0	0	0	0	0
8	144713899	144714845	ENSG00000263612	AF186192.3	947	0	0	0	0	0	0	0	0	0	0	0	0	0	0	0	0	0
3	125756086	125756462	ENSG00000239432	AF186996.1	377	0	0	0	0	0	0	0	0	0	0	0	0	0	0	0	0	0
3	125681305	125681453	ENSG00000242001	AF186996.2	149	0	0	0	0	0	0	0	0	0	0	0	0	0	0	0	0	0
3	125679573	125679781	ENSG00000243072	AF186996.3	209	0	0	0	0	0	0	0	0	0	0	0	0	0	0	0	0	0
X	48506523	48508838	ENSG00000224292	AF196972.1	653	0.22078	0.047949	0.0453504	0.15719	0	0.0991712	0	0.0492531	0.104265	0.180043	0.0498632	0	0	0.0966607	0	0	0.14951
8	69129598	69130345	ENSG00000254332	AF201337.1	748	1.5013	1.67821	1.26981	0.890743	1.78178	1.23964	1.96127	1.23133	1.45972	1.89045	1.64549	1.63573	1.46981	1.5949	1.26666	0.695848	1.09641
21	16862875	16873691	ENSG00000232886	AF212831.1	377	0	0	0	0	0	0	0	0	0	0	0	0	0	0	0	0	0
4	102662611	102663073	ENSG00000241981	AF213884.1	463	0	0	0	0	0	0	0	0	0	0	0	0	0	0	0	0	0
4	102461250	102462152	ENSG00000251572	AF213884.2	903	0	0	0	0	0	0	0	0	0	0	0	0	0	0	0	0	0.0498367
4	102500841	102501319	ENSG00000260651	AF213884.3	479	0.0883121	0.191796	0.181402	0.366776	0.10481	0.148757	0.133723	0.443278	0.156398	0.0450107	0.14959	0.204467	0.0979876	0.241652	0.131034	0.0994069	0.14951
8	7200756	7200857	ENSG00000231930	AF228730.1	102	0	0	0	0	0	0	0	0	0	0	0	0	0	0	0	0	0
8	7112314	7113728	ENSG00000234120	AF228730.2	183	0	0	0	0	0	0	0	0	0	0	0	0	0	0	0	0	0
8	7238286	7238631	ENSG00000255025	AF228730.3	346	0	0	0	0	0	0	0	0	0	0	0	0	0	0	0	0	0
8	7221713	7221930	ENSG00000284614	AF228730.4	218	0	0	0	0	0	0	0	0	0	0	0	0	0	0	0	0	0
8	7092102	7187299	ENSG00000284620	AF228730.5	2023	0	0	0	0.0523966	0.0524052	0	0	0	0	0	0.0498632	0	0.0489938	0	0	0	0
8	7227853	7228073	ENSG00000284728	AF228730.6	221	0	0	0	0	0	0	0	0	0	0	0	0	0	0	0	0	0
8	132838117	132844298	ENSG00000223697	AF230666.1	1483	2.29611	3.83592	2.17682	2.14826	4.0352	2.62804	2.67446	2.4134	2.97156	1.35032	2.79234	3.22035	1.95975	2.65817	1.92183	2.33606	1.59477
8	132826179	132826903	ENSG00000270137	AF230666.2	725	0	0	0	0	0	0.0495856	0	0.0492531	0.0521327	0.0450107	0	0	0	0	0	0	0
8	6835554	6885276	ENSG00000245857	AF233439.1	1433	0	0.047949	0	0.15719	0	0	0	0.0492531	0	0	0.199453	0	0	0.0483304	0	0	0
8	6928608	6930473	ENSG00000254625	AF233439.2	401	0	0	0	0	0	0	0	0	0	0	0	0	0	0	0	0	0
8	144992914	144994837	ENSG00000255164	AF235103.1	439	0.176624	0.0958979	0.272102	0.628759	0.419241	0.347099	0.31202	0.147759	0.312796	0.270064	0	0.562283	0.244969	0.241652	0.087356	0.198814	0.0498367
8	145005561	145005906	ENSG00000255530	AF235103.2	346	0	0	0	0.15719	0	0.148757	0.133723	0.0985062	0	0	0	0.3067	0	0	0	0.248517	0
8	7082971	7083328	ENSG00000255273	AF238378.1	358	0	0	0	0	0	0	0	0	0	0	0	0	0	0	0	0	0
21	18614431	18650360	ENSG00000230233	AF240627.1	879	0	0	0	0	0	0	0	0	0	0	0	0	0	0	0	0	0
21	21655038	21686329	ENSG00000237527	AF241725.1	480	0	0	0	0	0	0	0	0	0	0	0	0	0.0489938	0	0	0	0
X	38479215	38479913	ENSG00000232370	AF241726.1	699	0	0	0.0453504	0	0	0	0.0445743	0.0492531	0.0521327	0	0	0	0	0	0	0	0
X	37349330	38687674	ENSG00000250349	AF241726.2	954	0.264936	0.143847	0.136051	0.0523966	0.0524052	0.198342	0.401168	0	0.104265	0.0900214	0	0.102233	0.0489938	0.0483304	0.262068	0.14911	0.0498367
X	38770331	38799658	ENSG00000235806	AF241728.1	1180	0	0.0958979	0	0.0523966	0.0524052	0.0495856	0	0	0.104265	0	0	0	0	0	0	0.248517	0
21	15346652	15346738	ENSG00000280082	AF246928.1	87	0	0	0	0	0	0	0	0	0	0	0	0	0	0	0	0	0
4	189703881	189704490	ENSG00000272566	AF250324.1	610	0	0	0	0	0	0	0	0	0	0	0	0	0	0	0	0	0
21	10640028	10640338	ENSG00000276556	AF254982.1	311	0	0	0	0	0	0	0	0	0	0	0	0	0	0	0	0	0
21	10482738	10605716	ENSG00000273840	AF254983.1	3336	0	0	0	0	0	0	0	0	0	0	0	0.0511166	0	0.0483304	0	0	0
21	10397644	10397778	ENSG00000278106	AF254983.2	135	0	0	0	0	0	0	0	0	0	0	0	0	0	0	0	0	0
X	150915813	150920938	ENSG00000230153	AF274573.1	520	0	0	0	0	0	0	0	0	0	0	0	0	0	0	0	0	0
X	151611664	151671196	ENSG00000239429	AF274854.1	615	0	0	0	0	0	0	0	0	0	0	0	0	0	0	0	0	0
X	153599315	153613937	ENSG00000260081	AF274858.1	5206	0.66234	0.047949	0.226752	0.209586	0.471646	0.198342	0.178297	0.0492531	0.0521327	0.135032	0.199453	0.102233	0.832895	0.0483304	0.262068	0.14911	0.29902
8	33969567	33969879	ENSG00000188512	AF279873.1	313	0.0883121	0.047949	0.0907008	0	0	0	0.0891485	0.0985062	0	0.0450107	0	0	0	0	0.043678	0.0497034	0.0498367
8	33859480	33860223	ENSG00000240738	AF279873.2	744	0	0	0	0	0	0	0	0	0	0	0	0	0	0	0	0	0
8	33604856	34038923	ENSG00000253642	AF279873.3	1418	0	0	0	0	0	0	0	0	0	0	0	0	0	0	0	0	0
8	33973701	34009592	ENSG00000254194	AF279873.4	511	0	0	0	0	0	0	0	0	0	0	0	0	0	0	0	0	0
8	6615604	6617198	ENSG00000271743	AF287957.1	1595	0	0	0.0907008	0	0.0524052	0	0	0	0	0.0450107	0	0	0	0	0	0	0
8	133002605	133003075	ENSG00000240237	AF305872.1	471	0	0	0	0	0	0.0495856	0.0445743	0.0492531	0	0	0	0	0	0	0	0	0
4	7758714	7939926	ENSG00000196526	AFAP1	10036	21.1507	6.04157	5.44205	12.2608	13.5205	66.1968	6.55242	18.0759	28.3602	8.05692	10.0724	10.1211	10.8766	4.59138	7.86204	9.14543	7.77453
4	7754090	7778928	ENSG00000272620	AFAP1-AS1	6795	2.56105	0.671285	0.680256	1.83388	2.51545	11.9997	1.20351	2.95519	4.53554	1.17028	1.4959	2.30025	2.3517	0.724955	0.87356	1.29229	0.996734
5	149271871	149341802	ENSG00000157510	AFAP1L1	4721	0	0.047949	0.362803	0	0.10481	0.297514	0.0891485	0	0	0.0450107	0.14959	0	0	0	0	0.0994069	0
10	114294824	114404485	ENSG00000169129	AFAP1L2	5789	2.07533	5.27439	2.31287	3.51057	2.14861	0.694198	1.06978	0.738796	0.417062	1.80043	3.14138	0.715633	1.95975	4.3014	2.66436	3.18102	1.19608
6	167826922	167970090	ENSG00000130396	AFDN	13720	3.70911	4.31541	2.72102	6.49718	6.86508	5.25607	2.7636	5.61485	6.51659	2.02548	6.03345	3.73151	3.87051	2.02988	2.31493	6.01412	2.9902
6	167823876	167826709	ENSG00000198221	AFDN-DT	2362	0	0	0	0.104793	0	0.0495856	0	0	0	0.0450107	0	0	0	0	0	0	0
4	86935002	87135701	ENSG00000172493	AFF1	10733	27.0235	22.7278	21.6775	22.0066	25.6261	80.2791	30.1322	36.3488	46.3981	22.4153	30.0675	28.932	26.4077	21.942	25.2459	22.3666	28.5564
X	148500619	149000663	ENSG00000155966	AFF2	14006	0.353248	0.191796	0.0453504	1.10033	0.681267	0.44627	0.178297	0.492531	0.78199	0.180043	0.598358	0.357816	0.195975	0.144991	0.087356	0.596441	0.14951
X	148546878	148547397	ENSG00000223516	AFF2-IT1	443	0	0	0	0	0	0	0	0	0	0	0	0	0	0	0	0	0
2	99545419	100142739	ENSG00000144218	AFF3	12737	1.1039	2.1577	1.40586	3.35338	2.35823	2.33052	0.445743	2.26564	0.57346	0.765182	1.8948	0.9201	0.832895	1.54657	0.960916	2.73369	1.04657
5	132875379	132963634	ENSG00000072364	AFF4	11297	24.1975	17.4534	13.7865	19.5963	24.7352	34.2636	15.5564	22.4594	33.6256	12.0629	18.6987	28.2164	27.2406	19.4771	16.3356	19.3843	23.4731
6	108294894	108526796	ENSG00000135537	AFG1L	8450	1.89871	3.11668	2.63032	2.14826	2.62026	2.13218	2.62988	2.06863	3.28436	4.05096	2.89207	2.81142	2.4007	2.51318	2.88275	2.73369	3.23939
16	89972586	90000668	ENSG00000223959	AFG3L1P	9532	12.1871	14.1449	8.57122	15.5094	18.4466	14.0327	8.64741	14.9237	17.4123	10.1274	15.8565	16.8685	12.5914	13.0975	10.4827	14.6625	14.5523
18	12328944	12377314	ENSG00000141385	AFG3L2	6624	120.988	122.078	92.5148	105.003	110.051	113.7	102.432	110.573	99.1564	101.814	106.807	81.5822	109.942	116.814	93.6019	86.7822	68.9242
8	43270198	43271960	ENSG00000253606	AFG3L2P1	1763	0	0.047949	0	0	0.157215	0	0.0891485	0.0492531	0	0.0450107	0	0	0.0979876	0.144991	0.043678	0.0497034	0.0498367
4	73481683	73504001	ENSG00000079557	AFM	2244	0	0	0	0	0	0	0	0	0	0	0	0	0	0	0	0	0
17	78187317	78207701	ENSG00000183077	AFMID	4048	2.95845	2.78104	2.90242	2.35785	3.30153	3.07431	3.87796	2.56116	1.56398	3.10574	2.04439	1.94243	2.30271	1.64323	2.83907	2.58458	2.79086
4	73431138	73456174	ENSG00000081051	AFP	3259	0	0	0.0907008	0	0	0	0.0891485	0	0	0	0	0	0	0	0.131034	0	0
2	64524305	64593002	ENSG00000119844	AFTPH	5767	39.2547	32.0779	30.2034	39.8738	44.1251	45.5692	39.4036	42.3084	49.3697	40.5547	44.478	46.9762	45.1723	33.3479	36.8642	42.0491	34.1381
4	177430770	177442503	ENSG00000038002	AGA	2675	34.0885	30.064	29.251	21.0634	29.8709	24.7928	31.1128	18.1251	28.6208	26.4663	18.2001	25.0472	36.7453	30.1581	24.7654	18.0921	25.6659
2	235494089	236126554	ENSG00000157985	AGAP1	13910	0.309092	0.047949	0.226752	0.15719	0.366836	0.0495856	0.0445743	0.147759	0.104265	0.135032	0.0498632	0.0511166	0	0	0	0.0994069	0.29902
2	235505751	235507566	ENSG00000235529	AGAP1-IT1	664	0	0	0	0	0	0	0	0	0	0	0	0	0	0	0	0	0
10	45678692	45700532	ENSG00000230869	AGAP10P	2418	0.132468	0.191796	0.0907008	0.261983	0.314431	0.0495856	0.222871	0.197012	0.104265	0.180043	0.349042	0.255583	0.244969	0.193321	0.087356	0.347924	0.199347
10	86970741	87010126	ENSG00000271880	AGAP11	3078	0.176624	0	0	0	0.0524052	0	0.0445743	0.0492531	0.0521327	0	0	0	0	0	0	0	0.0996734
10	48009873	48031599	ENSG00000265018	AGAP12P	2400	0	0	0	0.0523966	0	0.0991712	0	0	0.104265	0	0	0.102233	0.0489938	0	0	0	0.199347
10	46816516	46832476	ENSG00000243289	AGAP13P	363	0.044156	0.047949	0	0	0	0.0495856	0	0	0	0	0.0498632	0	0	0	0	0	0
10	46337224	46358714	ENSG00000279058	AGAP14P	2060	0.044156	0	0	0.15719	0	0.0495856	0	0	0.156398	0	0.0498632	0.0511166	0	0	0	0.0497034	0.249184
12	57723761	57742157	ENSG00000135439	AGAP2	6728	29.6287	27.283	16.1901	34.1102	46.2738	21.9168	13.9072	26.2026	20.4881	16.4739	26.4275	25.2516	28.2694	31.5114	19.5241	29.3747	30.5001
12	57726271	57728356	ENSG00000255737	AGAP2-AS1	1500	8.83121	9.3021	5.16994	11.894	17.3461	7.73535	3.92254	8.96406	7.35071	4.186	10.0724	8.84318	8.6719	10.536	6.07124	10.6862	9.66832
7	151085831	151144434	ENSG00000133612	AGAP3	11032	11.3039	11.4598	5.71415	15.3522	15.5643	11.3551	8.73656	7.83124	6.09952	8.59705	9.57373	9.40546	9.74977	8.45781	6.90112	9.34425	10.7647
10	45825594	45853875	ENSG00000188234	AGAP4	3474	0.309092	0.767183	0.317453	0.838346	2.14861	0.991712	0.356594	0.64029	1.51185	0.495118	0.349042	0.9201	0.146981	0.289982	0.131034	0.994069	1.04657
10	73674285	73698159	ENSG00000172650	AGAP5	3115	0.44156	0.719234	0.272102	0.995536	0.733672	0.942126	0.356594	0.935809	1.51185	0.270064	0.448769	0.971216	0.0979876	0.434973	0.21839	0.596441	0.498367
10	49982190	50010497	ENSG00000204149	AGAP6	3160	1.19221	3.26053	0.861657	2.93421	2.72507	2.28094	1.24808	3.9895	3.12796	1.2603	2.69261	3.73151	1.17585	0.724955	0.742526	2.23666	2.14298
10	46109621	46131358	ENSG00000264204	AGAP7P	2062	0.132468	0.958979	0.181402	1.72909	0.943293	0.0991712	0	0.492531	0.156398	0.495118	0.847674	0.6134	0.146981	0.483304	0.087356	1.09348	0.59804
10	47501854	47523638	ENSG00000204172	AGAP9	2387	0.132468	0.143847	0.181402	0.209586	0.157215	0.347099	0.0891485	0.985062	0.57346	0.225054	0.349042	0.6134	0.146981	0.0483304	0.21839	0.14911	0.747551
15	86079973	87029052	ENSG00000273540	AGBL1	13580	0	0	0.0453504	0	0	0	0	0	0	0	0	0	0	0	0	0	0
15	86295649	86316963	ENSG00000260125	AGBL1-AS1	2440	0	0	0	0	0	0	0	0	0	0	0	0	0	0	0	0	0
11	47659591	47715360	ENSG00000165923	AGBL2	5483	0.0883121	0.575388	0.634905	0.838346	0.681267	1.09088	0.713188	1.13282	0.78199	0.360086	0.598358	0.971216	0.783901	0.193321	0.829882	0.844959	0.897061
7	134986508	135147963	ENSG00000146856	AGBL3	7307	1.05974	0.863081	1.40586	1.25752	0.628862	1.19005	0.668614	1.32983	0.834123	0.990236	1.09699	0.817866	0.783901	1.06327	0.960916	0.994069	1.29575
1	48532855	50023913	ENSG00000186094	AGBL4	7462	0.0883121	0	0	0.419173	0.0524052	0.148757	0.222871	0.147759	0.0521327	0.0450107	0	0	0.0489938	0.144991	0.174712	0.0994069	0.0498367
1	49374201	49472085	ENSG00000225623	AGBL4-IT1	514	0	0	0	0	0	0	0	0	0	0	0	0	0	0	0	0	0
2	27042364	27070622	ENSG00000084693	AGBL5	5283	96.4368	92.3497	99.3173	99.5536	102.767	106.559	93.7397	96.1913	83.4123	84.9802	97.4327	102.438	73.7357	79.8418	81.8526	93.691	101.916
2	27049683	27050264	ENSG00000231636	AGBL5-AS1	407	0.132468	0	0.0907008	0.419173	0.0524052	0	0	0	0.156398	0.135032	0.199453	0.15335	0	0.0483304	0.174712	0	0.0996734
2	27061038	27061815	ENSG00000229122	AGBL5-IT1	339	0	0	0.0453504	0.104793	0.0524052	0	0.0445743	0	0.104265	0.0450107	0.0997264	0.15335	0	0	0	0	0
6	32180968	32184237	ENSG00000204305	AGER	2077	0.706496	0.623337	0.408153	1.72909	0.733672	0.991712	0.445743	0.64029	0.469194	0.495118	1.69535	0.511166	0.195975	0.434973	0.393102	1.09348	1.54494
2	227472152	227554559	ENSG00000173744	AGFG1	9321	88.2237	88.6097	94.7369	86.8212	86.4161	108.444	118.657	96.2898	112.19	119.819	102.569	95.2303	96.5668	92.5043	96.3537	79.277	79.9381
7	100539211	100568219	ENSG00000106351	AGFG2	5478	27.2001	25.2212	29.251	28.3466	37.0505	24.7928	32.3609	25.7594	25.545	28.4468	28.073	30.1077	27.2895	28.9016	31.4045	25.2991	34.487
5	77029251	77065234	ENSG00000164252	AGGF1	5051	43.4937	50.73	42.7201	49.934	45.5401	56.478	40.5626	44.7218	41.4976	35.6035	43.8298	40.2288	42.6246	44.8989	43.0665	54.0774	33.6896
4	190041342	190043414	ENSG00000214273	AGGF1P1	2073	0.132468	0.047949	0.0907008	0.15719	0	0	0.178297	0.147759	0	0.180043	0.299179	0.0511166	0	0	0	0.198814	0
20	29430723	29432913	ENSG00000282968	AGGF1P10	2191	0	0	0	0	0	0	0	0	0	0	0	0	0	0	0	0	0
10	133640789	133642894	ENSG00000233435	AGGF1P2	2106	0.264936	0.047949	0.0453504	0.523966	0.209621	0.0495856	0.267446	0.295519	0.156398	0.0900214	0.199453	0.0511166	0.146981	0.193321	0.21839	0.447331	0.0498367
3	75653561	75654773	ENSG00000241532	AGGF1P3	1213	0	0	0	0	0	0	0	0	0	0	0	0	0.0489938	0	0	0	0
16	35389203	35390003	ENSG00000261689	AGGF1P4	801	0	0	0	0	0	0	0	0	0	0	0	0	0	0	0	0	0
16	35420291	35421209	ENSG00000260680	AGGF1P5	919	0.044156	0	0	0	0	0	0	0	0	0	0	0	0	0	0	0	0
16	35489237	35490212	ENSG00000259836	AGGF1P6	976	0	0	0	0	0	0	0	0	0	0	0	0	0	0	0	0	0
16	35547917	35548829	ENSG00000260994	AGGF1P7	913	0	0	0	0	0	0	0	0	0	0	0	0	0	0	0	0	0
16	35258630	35259629	ENSG00000261752	AGGF1P8	1000	0	0	0	0	0	0	0	0	0	0	0	0	0	0	0	0	0
16	35347385	35348297	ENSG00000260427	AGGF1P9	913	0	0	0	0	0	0	0	0	0	0	0	0	0	0	0	0	0
7	141551189	141655244	ENSG00000006530	AGK	6547	113.525	93.3087	134.464	104.007	87.3594	76.2131	143.351	120.178	99.9905	128.01	114.685	102.847	104.063	95.4525	120.027	90.8082	87.7624
Y	14639096	14640358	ENSG00000226555	AGKP1	1263	0	0	0	0	0	0	0	0	0	0	0	0	0	0	0	0	0
1	99850084	99924020	ENSG00000162688	AGL	8434	26.6261	26.3719	21.1786	32.2239	35.0591	30.2472	23.7135	30.4877	29.09	14.5385	25.4801	13.9037	14.4532	17.7372	13.3218	25.5973	9.02044
1	15572353	15585110	ENSG00000116771	AGMAT	2500	17.9715	20.4263	15.8273	22.059	20.1236	15.669	17.5623	29.2071	20.9052	20.1198	32.9596	29.1876	16.021	20.7821	18.6068	29.0765	26.9118
7	15200318	15562015	ENSG00000187546	AGMO	3587	0	0	0	0	0	0	0	0	0	0	0	0	0	0	0	0	0
1	35869808	35920958	ENSG00000092847	AGO1	13886	38.2391	31.7422	25.7137	29.3945	38.4654	32.0323	25.0507	37.2353	33.7298	23.6756	26.5272	18.7087	24.5459	21.5553	22.7562	26.5416	19.536
8	140520156	140635619	ENSG00000123908	AGO2	15833	37.4443	25.3171	22.1763	29.3945	31.0763	41.0569	18.32	33.6891	24.2417	19.3996	23.7847	19.271	30.3762	22.232	18.6942	23.6588	18.6389
1	35930718	36072500	ENSG00000126070	AGO3	21157	16.2936	17.5973	13.2423	15.6666	13.2061	17.8508	19.4344	23.0504	21.6351	14.0433	16.3551	14.2104	17.5398	13.9675	13.8896	17.0483	12.6087
1	35808172	35854758	ENSG00000134698	AGO4	7267	12.2754	13.6175	9.07008	18.7056	28.5084	39.0239	7.31018	16.4013	29.4028	6.57156	12.8647	17.073	9.01486	12.2276	6.77009	12.1276	15.1005
6	32168212	32178096	ENSG00000204310	AGPAT1	3631	23.0053	24.8855	22.131	26.2507	30.0282	20.8259	16.8491	18.9132	15.4834	17.3291	21.0921	21.9802	18.2257	22.4253	22.7126	27.2375	29.603
9	136673143	136687423	ENSG00000169692	AGPAT2	1798	47.6885	48.5243	50.1122	51.9775	48.9464	35.3049	45.5549	51.0755	47.4929	51.0872	52.5558	53.7236	47.524	53.0184	50.9285	50.3993	71.2665
21	43865186	43986536	ENSG00000160216	AGPAT3	11296	138.738	122.558	98.365	98.2961	121.894	133.584	123.159	126.088	145.502	111.357	103.965	118.795	128.805	121.744	107.317	96.375	108.195
6	161129979	161274025	ENSG00000026652	AGPAT4	8769	2.73767	3.16463	2.49427	3.51057	5.13571	3.57016	1.87212	2.21639	3.07583	2.16051	3.68988	7.15633	4.21347	2.27153	1.96551	2.78339	6.12991
6	161160105	161161982	ENSG00000279355	AGPAT4-IT1	1878	0.176624	0.0958979	0.272102	0.523966	0.471646	0.198342	0.0445743	0.246265	0.834123	0.0900214	0.299179	0.408933	0.244969	0.144991	0.087356	0.198814	0.548204
8	6708357	6759666	ENSG00000155189	AGPAT5	4684	52.9872	64.779	73.8758	67.8536	56.4404	42.3957	48.0065	47.3322	35.0332	51.6723	47.4199	31.8968	40.4199	52.4868	58.1791	55.5685	26.862
Y	3293808	3294826	ENSG00000234652	AGPAT5P1	1019	0	0	0	0	0	0	0	0	0	0	0	0	0	0	0	0	0
2	177392644	177559299	ENSG00000018510	AGPS	8965	75.3302	77.5335	74.0572	57.2171	66.0829	52.3624	84.602	69.8901	67.564	78.9488	59.1876	56.3305	74.5196	77.1353	75.2572	62.3778	42.0123
7	16791811	16833433	ENSG00000106541	AGR2	2845	0	0	0	0	0	0	0	0	0	0	0	0	0	0	0	0	0
7	16859405	16881987	ENSG00000173467	AGR3	1160	0	0	0	0	0	0	0	0	0	0	0	0	0	0	0	0	0
1	1020123	1056116	ENSG00000188157	AGRN	10758	2.03118	1.67821	0.544205	1.67669	2.14861	5.45442	1.82754	4.03875	4.53554	1.62039	2.24384	2.96477	1.91076	2.89982	1.74712	2.63428	3.28922
16	67482571	67483813	ENSG00000159723	AGRP	764	0.132468	0.047949	0.136051	0.209586	0.366836	0.198342	0.133723	0.295519	0.0521327	0	0.299179	0.408933	0.146981	0	0.087356	0.14911	0.29902
1	230702523	230714297	ENSG00000135744	AGT	2291	0	0	0	0	0	0	0	0	0	0	0	0	0	0	0	0	0
9	85546539	85741818	ENSG00000135049	AGTPBP1	4939	44.9508	43.6815	58.502	52.3442	56.2831	73.2379	40.2506	36.004	46.1896	36.3236	33.6078	30.0055	38.9501	30.3515	40.1838	41.1048	24.0711
3	148697784	148743003	ENSG00000144891	AGTR1	3478	0	0	0	0	0	0	0	0	0	0	0	0	0	0	0	0	0
X	116170722	116174972	ENSG00000180772	AGTR2	2882	0	0	0	0	0	0	0	0	0	0	0	0	0	0	0	0	0
1	11736084	11754802	ENSG00000177674	AGTRAP	2435	22.8728	51.8328	25.0788	30.2329	35.2687	19.5863	12.1242	10.5402	13.8673	19.6697	21.5409	31.4879	27.2406	58.4314	31.0114	38.1722	51.6807
2	240868479	240879120	ENSG00000172482	AGXT	4459	0	0	0	0	0	0	0	0	0	0	0	0	0	0	0	0	0
5	34998101	35048093	ENSG00000113492	AGXT2	3952	0	0	0	0	0	0	0	0	0	0	0	0	0	0	0	0	0
1	246839098	246931978	ENSG00000153207	AHCTF1	9609	62.0834	44.5446	27.6184	51.1391	62.991	53.2053	37.2195	65.5559	63.4455	37.854	42.9821	28.472	46.8871	40.6458	27.7355	37.6255	21.9282
20	34280268	34311802	ENSG00000101444	AHCY	3894	93.0367	84.582	91.245	78.8569	69.2796	45.6683	76.4003	64.6693	46.346	82.6847	79.0332	70.4898	72.7068	73.4138	75.4319	57.9045	64.389
1	109984686	110023735	ENSG00000168710	AHCYL1	5113	122.489	144.758	146.255	139.48	135.101	123.22	138.359	133.87	128.716	128.506	116.63	120.686	117.242	131.555	138.983	124.557	118.711
7	129225023	129430211	ENSG00000158467	AHCYL2	6858	36.4287	21.7209	30.0673	26.6175	35.0591	54.2962	52.241	29.7489	51.6114	29.347	24.3831	30.3633	25.4278	10.1977	22.8436	20.6269	17.8914
9	120720673	120721972	ENSG00000238181	AHCYP2	1300	0	0.047949	0	0.0523966	0.0524052	0.0495856	0	0	0	0	0	0.0511166	0.0489938	0	0	0	0
2	104395002	104396280	ENSG00000233955	AHCYP3	1279	0	0	0	0	0	0	0	0	0	0	0	0	0	0	0	0	0
2	138901433	138902747	ENSG00000232992	AHCYP4	1315	0	0	0	0	0	0	0	0	0	0	0	0	0	0.0483304	0	0	0
2	195582794	195584031	ENSG00000213107	AHCYP5	1238	0	0	0	0.0523966	0	0	0	0	0	0	0	0	0	0	0	0	0.0498367
15	50417385	50418692	ENSG00000259465	AHCYP7	1308	0	0.047949	0	0	0	0	0.0445743	0	0	0	0	0	0	0	0	0.0497034	0
1	248721993	248722201	ENSG00000242529	AHCYP8	209	0	0.047949	0	0	0	0	0	0	0.0521327	0	0	0	0	0	0	0	0
1	27534035	27604177	ENSG00000126705	AHDC1	8297	2.38443	2.30155	1.31516	3.66776	3.82558	0.644613	0.713188	1.77311	0.834123	1.03525	1.84494	1.78908	1.81277	1.98154	0.917238	1.98814	2.54167
6	135283532	135497745	ENSG00000135541	AHI1	8705	7.94808	11.6036	9.52358	17.0289	15.6691	9.71878	7.88964	13.1506	7.19431	7.9669	16.5047	13.3926	8.13297	7.87785	8.03675	14.0661	15.2002
11	62433542	62556235	ENSG00000124942	AHNAK	19465	82.925	60.08	51.5634	115.482	133.528	132.989	54.024	109.046	117.246	49.8269	107.555	167.56	58.8416	38.1327	54.0297	86.9313	129.426
14	104937244	104978357	ENSG00000185567	AHNAK2	18771	0	0	0	0	0	0	0	0	0	0	0	0	0	0	0	0	0
7	16916359	17346152	ENSG00000106546	AHR	8081	20.3118	22.584	11.4283	34.0054	34.3254	55.04	13.6843	32.507	47.8057	13.0531	31.2144	26.9385	14.6002	17.4956	9.65284	24.802	13.9044
5	304176	434857	ENSG00000063438	AHRR	7678	41.6833	43.9212	35.0105	39.5595	58.7986	70.2132	39.8048	44.4755	67.9289	38.3041	36.8988	54.0303	36.7943	49.7319	33.37	37.4764	53.1259
14	77457870	77469247	ENSG00000100591	AHSA1	2948	149.203	195.248	179.043	153.47	137.616	64.7092	152.355	160.762	109.479	214.746	197.408	172.57	170.449	232.904	215.551	176.447	187.037
2	61177418	61187551	ENSG00000173209	AHSA2P	9083	9.40523	12.2749	4.76179	35.7345	27.5127	24.3961	7.71135	24.2325	24.9716	7.87687	25.0313	20.0377	6.61416	8.21616	6.42067	26.3925	21.5295
3	186612923	186621300	ENSG00000145192	AHSG	2353	0	0	0	0	0.0524052	0	0	0	0	0	0	0	0	0	0	0	0
16	31527864	31528803	ENSG00000169877	AHSP	562	0	0	0	0	0	0	0	0	0	0	0	0	0	0	0	0	0
12	8602166	8612871	ENSG00000111732	AICDA	3115	0	0	0.770956	0.0523966	0.681267	0.892541	0.534891	0.0492531	1.25118	0.360086	0	1.12457	0.0489938	0	0.393102	0	0.29902
1	222668013	222713210	ENSG00000186063	AIDA	4232	18.1923	16.5424	14.0586	17.5529	15.5643	21.7185	14.7541	16.0565	19.654	11.7028	14.6598	13.9037	18.3237	15.9973	15.2436	16.7004	12.7582
6	31615184	31617021	ENSG00000204472	AIF1	1276	11.9663	9.82954	11.1562	17.7101	7.28432	7.53701	11.5447	15.8102	5.63033	10.3075	19.5962	6.18511	10.3377	9.08611	11.5747	20.3784	8.77126
9	131096476	131121603	ENSG00000126878	AIF1L	5299	1.01559	0.191796	0.453504	0.785949	1.20532	0.247928	0.267446	0.541784	0.469194	0.990236	1.04713	0.817866	1.22484	0.193321	0.480458	1.29229	1.44526
X	130129362	130165664	ENSG00000156709	AIFM1	3306	97.6731	95.85	108.115	89.8602	91.8138	71.3537	95.2552	78.8049	75.8009	105.595	83.471	82.5534	91.6184	95.8874	113.563	82.3089	91.7494
10	18735745	18738631	ENSG00000225509	AIFM1P1	1841	0	0	0	0	0	0	0	0	0	0	0	0	0	0	0	0	0
10	70098223	70132934	ENSG00000042286	AIFM2	5135	15.2338	10.9803	11.5643	11.5273	12.6296	12.446	14.8878	18.5684	17.0995	19.4896	21.3414	22.0313	24.7909	17.5439	17.6896	17.3962	21.0809
22	20965108	20981360	ENSG00000183773	AIFM3	5401	0	0.143847	0.136051	0.15719	0	0.0495856	0.0891485	0	0	0.0900214	0	0	0	0.0483304	0.131034	0.0994069	0
6	143060496	143340304	ENSG00000146416	AIG1	7677	6.44678	6.18542	6.34905	7.38792	5.0833	6.99157	6.64157	5.46709	5.68246	7.65182	5.6844	5.06055	5.92825	7.6362	4.93561	5.36797	4.83416
5	39022411	39022558	ENSG00000249089	AIG1P1	148	0	0	0	0	0	0	0	0	0	0	0	0	0	0	0	0	0
1	159062484	159147096	ENSG00000163568	AIM2	2009	19.5611	14.8162	49.9308	11.9464	13.9922	23.2061	63.4292	19.0117	26.1706	50.1419	16.5047	21.929	27.7305	17.5923	48.5699	16.4021	21.7288
4	106315544	106349220	ENSG00000164022	AIMP1	3328	58.4626	57.2031	68.9326	55.6976	55.8639	55.2879	54.1577	55.065	58.8057	64.7254	66.7668	70.0809	61.7812	57.2231	63.5078	65.8074	63.6415
20	14127400	14128336	ENSG00000234187	AIMP1P1	937	0	0	0	0	0	0	0	0	0	0	0	0	0	0	0	0	0
1	172885947	172886258	ENSG00000227177	AIMP1P2	312	0	0	0	0	0	0	0	0	0	0	0	0	0	0	0	0	0
7	6009245	6023834	ENSG00000106305	AIMP2	1838	75.0652	64.9229	78.5015	58.6842	59.113	45.3708	86.1621	84.6168	63.9147	95.5577	94.1417	82.3489	75.1075	73.2205	80.5422	65.0121	69.1733
11	67483041	67490886	ENSG00000110711	AIP	1640	144.346	151.854	172.195	168.35	182.108	114.444	150.839	166.722	158.431	179.368	176.964	211.878	145.365	167.561	175.76	171.875	251.376
17	6393693	6435079	ENSG00000129221	AIPL1	3985	0	0	0	0	0	0	0	0	0	0	0	0	0	0	0	0.0497034	0
21	44285838	44298648	ENSG00000160224	AIRE	4678	0.044156	0.0958979	0.0453504	0.104793	0.314431	0.0495856	0	0.0492531	0.104265	0.225054	0.14959	0.868983	0.0979876	0.193321	0.21839	0.198814	0.548204
6	160003291	160007664	ENSG00000268257	AIRN	4374	0	0	0	0.209586	0.0524052	0.0991712	0	0.0985062	0.0521327	0	0	0	0	0	0	0.14911	0.0996734
16	3181233	3184018	ENSG00000262521	AJ003147.1	454	0	0	0	0	0	0	0	0	0	0	0	0	0	0	0	0	0
16	3188212	3224779	ENSG00000262668	AJ003147.2	629	2.11949	2.3495	1.63261	1.88628	2.14861	3.71892	2.58531	2.75817	2.81517	2.07049	2.59289	2.50472	1.22484	2.46485	1.44137	2.78339	1.74428
16	3273609	3275807	ENSG00000279330	AJ003147.3	2199	0.0883121	0.0958979	0.0453504	0.523966	0.628862	0.942126	0.0445743	0.0985062	0.104265	0	0.0997264	0.408933	0.0489938	0	0.087356	0.596441	0.199347
21	27954922	27985295	ENSG00000234083	AJ006995.1	572	0	0	0	0	0	0	0	0	0	0	0	0	0	0	0	0	0
21	15493932	15496124	ENSG00000224247	AJ009632.1	1376	0	0	0	0	0	0	0	0	0	0	0	0	0	0	0	0	0
21	15370500	15627258	ENSG00000229425	AJ009632.2	8941	0	0.0958979	0	0	0	0	0	0	0.0521327	0	0	0	0	0	0	0.0497034	0
21	45870854	45873345	ENSG00000276633	AJ011931.1	2492	0.132468	0	0.0907008	0.0523966	0	0	0.0891485	0.147759	0	0	0	0	0	0	0	0	0
21	45974489	45974953	ENSG00000274248	AJ011932.1	465	0	0	0	0	0	0	0	0	0	0	0	0	0	0	0	0	0
21	13305152	13314944	ENSG00000280108	AJ239318.1	607	0	0	0	0	0	0	0	0	0	0	0	0	0	0	0	0	0
21	13120244	13120807	ENSG00000237202	AJ239321.1	564	0	0	0	0	0	0	0	0	0	0	0	0	0	0	0	0	0
2	131964731	131979873	ENSG00000235615	AJ239322.1	2209	0	0	0	0	0	0	0.0445743	0	0	0	0	0	0	0	0	0	0
2	131958277	131965535	ENSG00000244337	AJ239322.2	575	0	0	0	0	0	0	0	0	0	0	0	0	0	0	0	0	0
21	45914296	45919483	ENSG00000280604	AJ239328.1	4807	0.66234	0.431541	0.816307	0.576363	0.262026	0.892541	1.15893	1.03431	1.19905	1.2603	0.797811	0.255583	0.587926	0.628295	0.611492	0.347924	0.847224
X	156004218	156022236	ENSG00000270726	AJ271736.1	773	5.5195	24.3101	4.17224	17.8149	30.0806	16.7599	2.13956	10.7864	11.7299	2.16051	14.2609	19.5777	2.69466	18.8488	2.70804	15.8057	23.1741
1	4654732	4792534	ENSG00000196581	AJAP1	12405	0.132468	0	0.0907008	0.15719	0.209621	0	0.0891485	0	0	0.0450107	0.14959	0	0.146981	0.0483304	0	0	0.0498367
9	136844415	136848801	ENSG00000232434	AJM1	4387	3.66495	3.78797	2.40357	3.82495	1.72937	4.8098	2.62988	3.89099	1.92891	1.62039	2.79234	1.73797	2.98862	2.65817	1.74712	3.42954	2.79086
14	22971174	22982642	ENSG00000129474	AJUBA	5979	1.98702	2.3495	1.95007	2.72462	1.0481	0.743784	0.980634	1.82236	1.14692	1.17028	1.4959	0.715633	1.27384	1.78822	1.22298	1.34199	0.946897
9	127866480	127877743	ENSG00000106992	AK1	2667	0.794808	0.958979	0.589555	4.82049	1.83418	1.09088	0.31202	3.1522	1.51185	0.450107	2.8422	1.2268	0.636919	0.338313	0.262068	3.18102	1.69445
1	33007940	33080996	ENSG00000004455	AK2	5727	289.84	309.463	380.354	334.814	269.101	230.127	311.44	285.619	221.668	326.283	318.925	260.797	262.362	295.878	357.766	337.288	256.36
2	31823413	31823817	ENSG00000242272	AK2P2	405	0.0883121	0	0.0453504	0	0	0	0.0891485	0	0.0521327	0.0450107	0	0.0511166	0	0.0483304	0	0	0
9	4709559	4742043	ENSG00000147853	AK3	4483	40.9768	45.12	60.7695	53.9161	57.2264	59.9986	47.7836	40.4368	41.0284	48.7916	43.4807	48.9697	43.0655	42.3857	50.5354	53.4809	50.4347
8	143057060	143057816	ENSG00000250115	AK3P2	429	0	0	0	0	0	0	0	0	0	0	0	0	0	0	0	0	0
7	23129178	23129841	ENSG00000230042	AK3P3	664	0.176624	0.047949	0.0907008	0.209586	0.10481	0.148757	0.133723	0.0492531	0.156398	0.0450107	0.0997264	0.0511166	0.0489938	0.0483304	0.043678	0	0.0498367
5	115402380	115402962	ENSG00000248722	AK3P4	583	0	0	0	0	0	0	0	0	0	0	0	0	0	0	0	0	0
10	32944481	32944999	ENSG00000228816	AK3P5	519	0	0.0958979	0	0	0	0	0	0	0.0521327	0	0	0	0	0	0.043678	0	0
1	65147549	65226092	ENSG00000162433	AK4	7578	59.7431	66.9847	87.4355	76.8658	29.7661	53.4533	35.7486	26.6459	24.9194	39.6094	28.9705	19.4754	68.9343	75.202	93.2525	79.3764	42.4609
17	31345519	31346190	ENSG00000263535	AK4P1	672	2.42858	2.73309	3.35593	4.34892	1.57215	2.92555	1.29265	1.52685	0.990521	1.93546	1.4959	1.32903	2.89063	3.67311	3.9747	3.87687	2.49184
5	55551885	55552554	ENSG00000249410	AK4P2	670	0.044156	0.239745	0	0.15719	0.0524052	0.793369	0	0.394025	0.469194	0.0450107	0.0498632	0	0	0	0.043678	0.0994069	0.0996734
12	31615771	31616439	ENSG00000233381	AK4P3	669	1.54546	3.26053	0.453504	0.628759	0.890888	1.68591	0.356594	0.246265	1.19905	0.450107	0.14959	0.562283	3.08661	3.91476	0.567814	0.447331	1.34559
9	5855781	5856426	ENSG00000223621	AK4P4	646	0	0.047949	0	0.0523966	0.10481	0	0	0	0.0521327	0	0.0498632	0	0	0	0	0	0
6	80077729	80078362	ENSG00000217377	AK4P5	634	0	0.047949	0	0	0	0	0	0	0	0	0	0	0	0	0	0	0
4	151027090	151027617	ENSG00000235606	AK4P6	528	0	0	0	0	0	0	0	0	0	0	0	0	0	0	0	0	0.0498367
1	77282051	77559969	ENSG00000154027	AK5	6919	0.927277	2.01386	2.53962	7.28313	3.0395	1.53715	1.69382	5.07307	0.78199	3.15075	10.6209	1.5335	1.66579	1.78822	2.66436	6.95848	1.84396
5	69350984	69370013	ENSG00000085231	AK6	2162	78.9951	64.0119	81.1772	51.4011	48.9464	45.47	73.1464	50.7307	45.5118	80.2091	62.329	48.9697	76.7243	54.7583	77.5284	59.2962	46.8963
12	34249481	34249958	ENSG00000256614	AK6P1	478	0	0.047949	0	0	0	0	0.0445743	0	0	0.0450107	0	0	0	0	0	0.0497034	0
12	38078529	38078999	ENSG00000257173	AK6P2	471	0.044156	0	0	0	0	0	0	0	0	0	0	0	0	0	0.043678	0	0
14	96392111	96489427	ENSG00000140057	AK7	5001	0.132468	0.191796	0.453504	0.15719	0.209621	0.644613	0.356594	0.295519	0.469194	0.180043	0.199453	0.15335	0.0489938	0.241652	0.43678	0.596441	0.0498367
9	132725578	132878777	ENSG00000165695	AK8	2731	0.309092	0.047949	0.453504	0.0523966	0.209621	0.297514	0.445743	0.197012	0.417062	0.225054	0.0498632	0.204467	0.146981	0.193321	0.349424	0.298221	0.249184
6	109492856	109691212	ENSG00000155085	AK9	10098	1.58962	3.16463	3.40128	2.67223	3.56355	3.57016	2.89733	2.95519	4.11848	2.02548	1.99453	2.50472	1.76378	2.89982	2.14022	2.28636	2.19282
18	5145285	5197503	ENSG00000231824	AKAIN1	711	0.132468	0	0	0	0	0	0	0	0.0521327	0	0	0	0	0	0	0	0
17	57085092	57121342	ENSG00000121057	AKAP1	5399	54.1353	50.9218	46.4388	42.1793	56.912	42.5444	55.6287	61.4186	56.3033	63.105	54.0018	48.203	47.23	48.717	46.124	34.9912	36.3808
17	19904302	19978343	ENSG00000108599	AKAP10	4848	37.4443	41.4759	40.9967	45.847	42.4482	37.2884	34.1439	32.5563	35.3981	34.7033	38.644	36.5484	39.0971	35.8611	39.3102	38.6196	27.5099
13	42272153	42323267	ENSG00000023516	AKAP11	9920	26.6261	16.878	15.6912	17.5005	16.0884	13.7352	15.5564	20.4893	16.891	14.7185	15.657	15.6417	21.2633	11.8409	12.4482	18.44	13.3562
6	151239999	151358557	ENSG00000131016	AKAP12	8741	6.18184	2.58924	1.72331	0.995536	1.46734	2.92555	4.72487	1.32983	2.29384	2.70064	1.14685	2.70918	5.58529	1.06327	3.10114	0.347924	1.54494
15	85380571	85749156	ENSG00000170776	AKAP13	20280	139.356	139.867	80.769	165.364	209.83	404.569	91.6447	185.98	250.341	86.1505	133.982	186.422	128.315	144.701	90.3261	127.141	146.869
X	119895837	119920716	ENSG00000186471	AKAP14	1170	0	0.0958979	0	0.0523966	0	0	0	0	0.0521327	0.0900214	0	0	0.0489938	0	0	0.14911	0
X	1591593	1602514	ENSG00000197976	AKAP17A	4075	87.2965	83.1435	61.8126	118.364	136.515	137.352	97.6622	147.612	181.943	94.7025	126.154	134.079	90.7855	84.4331	75.7376	99.3075	129.825
X	119249346	119257667	ENSG00000214992	AKAP17BP	2719	0	0	0	0	0	0.0991712	0	0	0	0	0	0	0	0	0.043678	0	0
9	110048598	110169909	ENSG00000241978	AKAP2	7862	128.936	103.378	91.7438	90.5414	119.379	377.148	147.764	164.161	298.512	114.102	105.56	161.426	106.219	111.353	105.22	101.644	118.362
12	4615508	4649047	ENSG00000111254	AKAP3	3668	1.63377	2.10975	2.08612	1.41471	2.67266	2.97514	1.96127	1.77311	2.76303	1.44034	1.39617	2.86253	1.95975	2.75483	1.74712	1.59051	1.14624
X	50190768	50201013	ENSG00000147081	AKAP4	3042	0	0	0	0	0	0	0	0	0	0	0	0	0	0	0	0	0
14	64465499	64474503	ENSG00000179841	AKAP5	7512	1.45715	1.34257	0.498854	0.943139	0.366836	0.396685	1.20351	0.985062	0.312796	0.945225	0.947401	1.38015	2.00875	1.20826	0.742526	1.93843	0.747551
14	32329273	32837681	ENSG00000151320	AKAP6	19748	0.750652	0.335643	0.453504	0.576363	0.209621	1.33881	1.60467	0.64029	1.98104	0.675161	0.797811	1.07345	1.02887	0.289982	0.393102	0.198814	0.398694
6	131135666	131283532	ENSG00000118507	AKAP7	4394	2.82599	4.7949	3.53733	5.23966	2.93469	5.1569	3.78881	5.51635	4.84834	4.09597	5.53482	3.57816	3.08661	5.94463	3.18849	5.16916	3.18955
19	15353385	15379792	ENSG00000105127	AKAP8	4296	53.8704	48.7161	45.3957	52.9206	57.6981	56.1805	47.8282	52.8978	60.4218	50.1869	51.409	53.5702	56.3919	45.5755	39.3539	40.7071	51.0826
19	15380048	15419141	ENSG00000011243	AKAP8L	5081	60.008	46.1269	50.7017	64.3431	61.6809	78.5436	63.1617	76.3423	88.9384	62.7899	65.7696	69.8764	73.0498	56.7882	57.9607	61.0855	75.8016
9	11011748	11013096	ENSG00000234146	AKAP8P1	1349	0	0	0	0	0	0	0	0	0	0	0	0	0	0	0	0	0
7	91940867	92110673	ENSG00000127914	AKAP9	18210	19.252	28.4817	16.5075	38.7211	42.1862	34.6603	19.3452	34.8712	32.7393	17.3291	39.2922	34.2481	15.3841	16.674	15.9861	35.5877	30.0017
11	8911139	8920084	ENSG00000166452	AKIP1	2300	14.7481	21.9127	12.9249	17.6577	15.4595	13.2889	8.91485	13.9386	12.4076	10.6225	15.6072	18.7087	16.4129	17.9789	12.885	22.3666	23.8718
1	38991223	39006059	ENSG00000174574	AKIRIN1	2741	90.9173	82.664	70.4291	66.4913	65.6113	52.8582	78.7627	73.6826	61.2559	75.573	81.8255	54.9504	96.8607	70.9973	74.602	75.8475	58.5083
12	80561017	80561560	ENSG00000257786	AKIRIN1P1	544	0	0	0	0	0	0	0	0	0	0	0	0	0	0	0	0	0
X	68132868	68133437	ENSG00000228125	AKIRIN1P2	570	0	0.047949	0	0	0	0	0	0	0	0	0.0498632	0	0	0	0	0	0
6	87675072	87701525	ENSG00000135334	AKIRIN2	1999	48.2625	35.6261	49.2052	33.1671	33.6441	40.0156	52.2856	37.3338	35.346	47.4863	36.8489	32.1524	47.9649	36.1994	42.8918	35.538	35.5834
4	149789952	149790303	ENSG00000251482	AKIRIN2P1	352	0	0	0	0	0	0	0	0	0.0521327	0	0	0	0	0	0	0	0
9	114334156	114394405	ENSG00000106948	AKNA	10601	59.7873	77.1019	43.491	87.5548	111.623	58.9077	43.2816	82.5974	78.6682	51.3122	66.2682	63.4869	64.8678	78.4885	51.1033	73.412	61.7975
1	108815898	108858228	ENSG00000162641	AKNAD1	4915	0	0	0	0	0	0	0	0	0	0	0	0	0	0	0	0	0
1	45550543	45570049	ENSG00000117448	AKR1A1	3121	131.32	130.565	141.493	129.21	134.943	87.3698	112.55	98.5062	86.5924	107.576	109.849	120.073	109.207	113.093	128.719	135.541	155.191
7	134442350	134459192	ENSG00000085662	AKR1B1	3660	133.793	143.463	137.82	153.208	153.704	150.492	112.907	113.233	128.716	117.388	123.162	138.884	110.187	118.893	117.669	129.726	153.597
7	134527592	134541408	ENSG00000198074	AKR1B10	1744	0	0	0	0	0	0	0	0	0	0	0	0	0	0	0	0	0
10	67750284	67751225	ENSG00000213606	AKR1B10P1	942	0	0	0	0	0	0	0	0	0	0	0	0	0	0	0	0	0
18	68455951	68456877	ENSG00000263355	AKR1B10P2	927	0	0	0	0	0	0	0	0	0	0	0	0	0	0	0	0	0
7	134549136	134579875	ENSG00000227471	AKR1B15	3325	0	0	0	0.0523966	0	0	0	0	0	0	0	0	0.0489938	0	0	0	0
1	224574434	224575389	ENSG00000229991	AKR1B1P1	956	0	0.047949	0	0.0523966	0.0524052	0	0	0.147759	0	0	0.0997264	0.0511166	0.0489938	0	0	0.0497034	0.0498367
3	74135959	74136892	ENSG00000213452	AKR1B1P2	934	0	0	0	0.0523966	0	0	0	0.0492531	0	0	0	0	0	0	0	0	0
11	16484084	16484671	ENSG00000213785	AKR1B1P3	588	0	0	0	0	0	0	0	0	0.0521327	0	0	0	0	0	0	0	0.0498367
13	45687548	45688469	ENSG00000237876	AKR1B1P4	922	0.0883121	0	0	0	0	0	0	0	0	0	0	0.0511166	0	0	0.043678	0	0
19	33360497	33361448	ENSG00000266899	AKR1B1P7	952	0	0	0	0	0.10481	0	0.0445743	0.0492531	0	0.0450107	0.0498632	0.102233	0	0	0.043678	0	0.0996734
X	116043483	116044418	ENSG00000231371	AKR1B1P8	936	0	0	0.0453504	0	0	0	0	0	0	0	0	0	0	0	0	0	0
10	4963253	4977950	ENSG00000187134	AKR1C1	8765	0.0883121	0	0	0	0.10481	0.0495856	0.0445743	0	0	0	0	0.15335	0	0.241652	0	0.14911	0.0498367
10	4987400	5017955	ENSG00000151632	AKR1C2	6461	0.044156	0	0	0	0	0	0	0	0	0	0.0498632	0	0.0489938	0	0	0	0
10	5035354	5107503	ENSG00000196139	AKR1C3	4532	0.883121	3.83592	1.63261	1.20512	2.77747	1.98342	1.3818	0.935809	1.25118	1.6654	0.747948	2.19802	1.5678	2.41652	1.74712	0.944365	2.09314
10	5195462	5218949	ENSG00000198610	AKR1C4	1914	0.044156	0	0	0.0523966	0	0.0495856	0.178297	0	0.208531	0	0	0	0	0	0	0	0
10	5122087	5135226	ENSG00000225418	AKR1C5P	609	0	0	0	0	0.0524052	0.0495856	0	0	0	0	0	0	0	0	0	0	0
10	4871901	4891975	ENSG00000151631	AKR1C6P	983	0	0	0.0453504	0	0.157215	0.0495856	0	0	0	0	0.0498632	0	0	0	0	0	0
10	5275173	5288470	ENSG00000215267	AKR1C7P	895	0.44156	0.767183	0.498854	0.523966	1.46734	0.793369	0.757762	0	1.35545	0.540129	0.498632	0.6134	0.489938	0.773286	0.480458	0.298221	1.14624
10	5154143	5185104	ENSG00000264006	AKR1C8P	2332	0	0	0	0.0523966	0.10481	0	0.0445743	0	0.0521327	0	0	0	0	0.0483304	0	0.0497034	0.0996734
7	138002324	138116866	ENSG00000122787	AKR1D1	3093	0	0	0	0	0	0	0	0	0.0521327	0	0	0	0	0	0	0	0.0498367
1	167519536	167520586	ENSG00000227776	AKR1D1P1	936	0.0883121	0	0.0453504	0.104793	0.0524052	0.0991712	0	0	0.208531	0	0.0498632	0.15335	0	0	0.043678	0	0
10	4786629	4848062	ENSG00000165568	AKR1E2	2417	0.794808	2.82899	3.21988	0.995536	1.20532	0.644613	1.78297	0.837303	0.364929	1.80043	0.548495	0.46005	0.930882	2.51318	2.22758	1.09348	1.39543
1	19303965	19312146	ENSG00000053371	AKR7A2	1781	59.5223	66.2655	52.4704	79.5905	57.5409	69.8165	46.6693	60.0888	48.5877	37.854	50.4616	45.9027	49.1898	65.6326	45.032	70.1316	55.3187
1	112923423	112924337	ENSG00000229020	AKR7A2P1	915	0.044156	0.047949	0	0.0523966	0.0524052	0.0495856	0	0	0	0	0.0498632	0.0511166	0	0.0483304	0	0.0497034	0.0498367
1	19282558	19289250	ENSG00000162482	AKR7A3	1710	0.044156	0.0958979	0	0.15719	0.10481	0.148757	0	0.147759	0.104265	0	0.14959	0.102233	0	0.0483304	0.087356	0	0.14951
1	19265982	19273941	ENSG00000211454	AKR7L	2768	0.044156	0	0	0.15719	0.0524052	0	0	0	0.104265	0	0.0997264	0.0511166	0	0	0	0.0497034	0
14	104769349	104795679	ENSG00000142208	AKT1	11162	370.513	252.164	123.217	369.92	441.409	272.82	282.467	308.029	340.114	259.172	323.861	354.596	324.143	261.902	152.261	298.32	354.439
19	49869033	49878356	ENSG00000204673	AKT1S1	5737	5.38704	6.66491	5.26064	8.64544	9.38052	6.99157	3.16477	7.43722	5.94313	4.41105	6.13317	6.28735	4.99737	5.50966	6.07124	7.70403	7.77453
19	40230317	40285536	ENSG00000105221	AKT2	15035	50.1612	48.5723	30.158	51.5583	54.6586	93.6672	51.5724	88.4093	89.6161	45.0557	63.5756	63.8447	58.6456	52.5834	33.8068	54.7235	61.7975
1	243488233	243851079	ENSG00000117020	AKT3	9475	5.43119	4.36336	3.76408	6.44478	5.92178	7.73535	3.87796	5.86112	5.78673	3.46582	4.98632	6.08288	4.45844	3.72144	3.01378	5.21886	5.63155
1	243793205	243794400	ENSG00000228939	AKT3-IT1	517	0	0	0	0.0523966	0.10481	0.0495856	0	0.0985062	0	0	0	0	0	0	0	0	0
16	53491040	53504411	ENSG00000166971	AKTIP	5202	47.0262	54.6139	43.8085	58.0555	66.8166	21.6689	30.9345	48.6128	31.9052	34.6582	52.6057	43.9603	47.769	51.5685	42.7171	59.2465	48.6905
22	41430934	41431375	ENSG00000273424	AL008582.1	442	0.132468	0.0958979	0	0.366776	0	0.198342	0.133723	0.197012	0.208531	0.135032	0.199453	0.15335	0	0.0483304	0.087356	0.198814	0.0996734
1	175203228	175204849	ENSG00000230687	AL008626.1	775	0	0	0	0	0	0	0	0	0	0	0	0	0	0	0	0	0
6	20042455	20042940	ENSG00000229700	AL008627.1	486	0	0.143847	0	0.104793	0	0	0	0.0492531	0.156398	0.0450107	0.0498632	0	0	0.0483304	0.043678	0.0497034	0.29902
6	170414139	170419325	ENSG00000261003	AL008628.1	5187	0	0	0	0.0523966	0	0	0.0445743	0.0492531	0	0	0	0	0	0	0	0	0
X	131937670	131937853	ENSG00000235190	AL008629.1	184	0	0	0	0	0	0	0	0	0	0	0	0	0	0	0	0	0
22	35298838	35299541	ENSG00000273176	AL008635.1	385	0.044156	0	0.0453504	0.104793	0.0524052	0	0	0.147759	0	0	0.0498632	0.102233	0	0	0	0.0497034	0.0498367
22	49500568	49501585	ENSG00000280224	AL008636.1	1018	0.044156	0	0	0	0	0	0	0	0	0	0	0	0	0	0	0	0
22	27143478	27159878	ENSG00000231405	AL008638.1	473	0	0	0	0	0	0	0	0	0	0	0	0	0	0	0	0	0
22	27048144	27060518	ENSG00000236858	AL008638.2	2383	0	0	0	0	0	0	0	0	0	0	0	0	0	0	0	0	0
22	27019369	27024550	ENSG00000279440	AL008638.3	5182	0	0	0	0	0	0	0	0	0	0	0	0.102233	0	0	0	0	0
22	27044001	27045315	ENSG00000279848	AL008638.4	1315	0	0	0	0	0	0	0	0	0	0	0	0	0	0	0	0	0
22	27040197	27041494	ENSG00000279914	AL008638.5	1298	0	0	0	0	0	0	0	0	0	0	0	0	0	0	0	0	0
22	27102766	27107019	ENSG00000280025	AL008638.6	4254	0	0	0	0	0	0	0	0	0	0	0	0	0	0	0	0	0
X	125203805	125204338	ENSG00000232599	AL008707.1	534	0	0	0	0	0	0	0	0	0	0	0	0	0	0	0	0	0
22	45275599	45276085	ENSG00000213752	AL008718.1	487	0	0	0	0.15719	0	0	0.0445743	0	0	0	0	0	0.0489938	0.0483304	0.043678	0	0.0498367
22	45262273	45263585	ENSG00000273287	AL008718.2	1313	0	0	0	0	0	0.0495856	0	0	0	0	0	0	0	0	0	0	0
22	45178990	45179310	ENSG00000273353	AL008718.3	321	0.044156	0.0958979	0	0.0523966	0	0.0495856	0	0.0492531	0	0	0	0.102233	0	0.0483304	0	0.0497034	0
22	31963357	31970400	ENSG00000227519	AL008719.1	473	0	0	0	0	0	0	0	0	0	0	0	0	0	0	0	0	0
22	25436312	25436915	ENSG00000272798	AL008721.1	604	0	0	0	0	0	0	0	0	0	0	0	0	0	0	0	0	0
22	25476218	25479971	ENSG00000272977	AL008721.2	3754	0.397404	0.815132	0.680256	0.628759	0.838483	0.396685	0.356594	1.18207	0.260663	0.63015	1.04713	0.204467	0.783901	0.338313	0.174712	0.347924	0.199347
22	32273420	32277186	ENSG00000224050	AL008723.1	590	0	0.047949	0	0	0	0	0	0	0	0	0	0	0	0.0966607	0	0	0
22	32159454	32160392	ENSG00000230120	AL008723.2	562	0	0	0	0	0	0	0	0	0	0	0	0	0	0	0	0	0
22	32284683	32285131	ENSG00000273325	AL008723.3	449	0	0	0	0	0	0	0	0	0	0	0	0	0	0.0483304	0	0	0
20	45892694	45893419	ENSG00000271984	AL008726.1	569	53.3846	36.2494	32.9697	37.516	54.5538	61.4861	34.233	33.4921	52.8625	30.4272	34.0566	44.6248	45.4662	37.2627	27.6482	32.9534	53.9233
16	898967	905224	ENSG00000260316	AL008727.1	4728	0.044156	0.047949	0.0907008	0	0.262026	0.0495856	0.0445743	0.295519	0.104265	0.0450107	0.249316	0.102233	0.146981	0.0483304	0.043678	0.248517	0
6	13264861	13295586	ENSG00000215022	AL008729.1	3115	0	0.431541	0.408153	0.209586	1.10051	0.198342	0.222871	0.197012	0.469194	0.63015	0.349042	0.868983	0.146981	0.193321	0.611492	0.347924	0.44853
6	13290018	13290490	ENSG00000272379	AL008729.2	473	0	0	0.0453504	0.104793	0	0.0991712	0.0445743	0.147759	0.104265	0.0900214	0.199453	0.255583	0	0.0966607	0	0.14911	0.0498367
1	3132927	3133709	ENSG00000226286	AL008733.1	469	0	0	0	0	0	0	0	0	0	0	0	0	0	0	0	0	0
X	82875649	82875885	ENSG00000236365	AL008987.1	237	0	0	0	0	0	0	0	0	0	0	0	0	0	0	0	0	0
X	79369364	79370165	ENSG00000270268	AL009028.1	802	0.044156	0	0	0.261983	0	0	0	0.0985062	0	0	0	0	0	0	0	0	0
6	16259101	16264553	ENSG00000282024	AL009031.1	1667	0	0	0	0	0	0	0	0	0	0	0	0	0	0	0	0	0
X	147591612	147591909	ENSG00000228855	AL009048.1	298	0	0	0	0	0	0	0	0	0	0	0	0	0	0	0	0	0
20	40121041	40126357	ENSG00000223410	AL009050.1	426	0	0	0	0	0	0	0	0	0	0	0	0	0	0	0	0	0
X	47718002	47719099	ENSG00000224656	AL009172.1	1098	0	0	0	0	0	0	0	0	0.0521327	0	0	0	0	0	0	0	0
X	47605233	47623509	ENSG00000283743	AL009172.2	717	0.22078	0.047949	0.0453504	0.0523966	0	0	0	0.197012	0.0521327	0.0450107	0	0.102233	0	0.0483304	0.087356	0	0.0498367
X	133670971	133671386	ENSG00000227008	AL009174.1	416	0.044156	0.0958979	0.0907008	0.0523966	0.10481	0.0495856	0	0.0492531	0.0521327	0.0900214	0.14959	0.102233	0.0489938	0	0.174712	0.198814	0.0498367
6	169426420	169427069	ENSG00000272848	AL009176.1	650	0	0	0	0	0	0	0	0	0	0	0	0	0	0	0	0	0
6	167767083	167768568	ENSG00000213065	AL009178.1	1486	0	0	0	0	0	0	0	0	0	0	0	0	0	0	0	0	0
6	167795530	167798248	ENSG00000269155	AL009178.2	2719	0	0	0	0	0	0	0	0	0	0	0	0	0	0	0	0	0
6	167796647	167825145	ENSG00000285212	AL009178.3	821	0	0	0	0.0523966	0	0	0	0	0	0	0	0	0	0	0	0	0
6	27694035	27710222	ENSG00000281706	AL009179.1	3490	0.264936	0.191796	0.272102	0.628759	0.471646	0.44627	0.222871	1.13282	0.469194	0.135032	0.747948	1.07345	0.146981	0.434973	0.131034	0.497034	0.797387
1	28870483	28877336	ENSG00000233427	AL009181.1	1085	0	0.047949	0	0.104793	0	0.198342	0	0.0985062	0.469194	0	0	0	0	0.0966607	0	0.0994069	0
1	7942372	7942726	ENSG00000270330	AL009183.1	355	0	0	0	0	0	0	0	0	0	0	0	0	0	0	0	0	0
X	45381527	45381995	ENSG00000237782	AL020989.1	469	0	0	0	0	0	0	0	0	0	0	0	0	0	0	0	0	0
X	55044749	55045121	ENSG00000278283	AL020991.1	373	0	0	0	0	0	0	0	0	0	0	0	0	0	0	0	0	0
22	38231320	38232248	ENSG00000235246	AL020993.1	297	4.85716	4.93874	3.40128	3.35338	4.66406	3.02472	2.22871	3.59548	3.80569	3.42081	4.08878	3.9871	4.16447	4.01142	3.27585	3.33013	4.03677
22	27307483	27318538	ENSG00000223726	AL020994.1	578	0	0	0	0	0	0	0	0	0	0	0	0	0	0	0	0	0
22	27331787	27379265	ENSG00000230051	AL020994.2	571	0	0	0	0	0	0	0	0	0	0	0	0	0	0	0	0	0
22	27276240	27286349	ENSG00000233574	AL020994.3	274	0	0	0	0	0	0	0	0	0	0	0	0	0	0	0	0	0
1	32987075	33032469	ENSG00000236065	AL020995.1	1680	0.353248	0.623337	1.17911	0.785949	1.0481	0.743784	1.11436	1.13282	1.14692	1.2603	1.09699	1.38015	0.636919	1.20826	1.22298	1.19288	1.44526
1	25816749	25819743	ENSG00000228172	AL020996.1	2793	5.34288	4.6031	5.07924	6.65437	5.71216	5.35524	4.502	5.41784	3.85782	4.36604	5.58468	5.00943	4.7524	3.67311	4.28044	5.06975	4.28596
1	25811470	25823744	ENSG00000255054	AL020996.2	792	12.0546	14.4806	12.3353	14.9854	14.6734	13.3385	11.0544	12.1163	10.5308	10.6225	11.8176	10.0189	9.5048	11.7926	10.8758	12.6247	13.1071
1	25831913	25832134	ENSG00000272478	AL020996.3	222	16.9559	20.9537	22.4484	20.7491	20.7524	16.9087	17.2948	17.2878	17.9858	15.3487	16.8538	16.5107	16.168	24.0202	18.9126	17.1974	18.3897
1	27739091	27739439	ENSG00000231344	AL020997.1	349	0.176624	0.239745	0.0907008	0.261983	0.209621	0.198342	0.267446	0.394025	0.156398	0.0900214	0.14959	0.204467	0	0.193321	0.087356	0.198814	0.348857
1	27773858	27774041	ENSG00000269971	AL020997.2	184	0	0.047949	0.0453504	0.0523966	0	0.44627	0	0.147759	0.208531	0.135032	0.249316	0.0511166	0.0489938	0	0	0	0.0498367
1	27819983	27820341	ENSG00000270031	AL020997.3	359	0.044156	0	0.0453504	0.31438	0.0524052	0.0991712	0.133723	0.197012	0.260663	0.135032	0.0997264	0.0511166	0	0.0483304	0	0	0.0996734
1	20294211	20323187	ENSG00000226664	AL020998.1	229	0	0	0	0	0	0.0495856	0	0	0.0521327	0	0	0.0511166	0	0	0	0	0
1	171199244	171227725	ENSG00000225243	AL021026.1	796	0	0	0	0	0	0	0	0	0	0	0	0	0	0	0	0	0
1	169486076	169486986	ENSG00000213062	AL021068.1	911	0.353248	0.047949	0.0453504	0.0523966	0.10481	0.297514	0.0891485	0.147759	0.104265	0.0900214	0.14959	0	0	0.0966607	0.174712	0.14911	0
1	169474060	169474159	ENSG00000234604	AL021068.2	100	0	0	0	0	0	0	0	0	0	0	0	0.102233	0	0	0	0	0
22	27204211	27205126	ENSG00000238195	AL021153.1	308	0	0	0	0	0	0	0	0	0	0	0	0	0	0	0	0	0
1	23549139	23550915	ENSG00000235052	AL021154.1	456	0	0	0	0.261983	0	0.0991712	0	0	0.0521327	0	0.0498632	0.0511166	0	0.0483304	0	0	0
1	11877770	11880406	ENSG00000224904	AL021155.1	2637	0	0.0958979	0	0	0	0	0	0.0492531	0	0.0450107	0	0	0	0	0	0	0
6	5451683	5458033	ENSG00000269985	AL021328.1	1333	0	0	0	0	0.157215	0	0	0	0	0	0	0	0	0	0	0	0
6	167347472	167348053	ENSG00000217447	AL021331.1	582	0	0	0	0	0	0	0.0445743	0	0	0	0	0	0	0	0	0	0
6	57902609	57903148	ENSG00000271761	AL021368.1	540	0	0	0	0	0	0	0	0	0	0	0	0	0	0	0	0	0
6	57908560	57913911	ENSG00000272316	AL021368.2	5352	0.22078	0.383592	0.0907008	0.15719	0.366836	0.347099	0.31202	0.0492531	0.260663	0.0900214	0.249316	0.46005	0.0979876	0.144991	0.087356	0.397628	0.14951
6	57855891	57856468	ENSG00000272541	AL021368.3	578	0	0	0	0	0	0	0.0445743	0	0	0	0	0	0	0	0	0	0
6	57919912	57961382	ENSG00000283352	AL021368.4	675	0.927277	0.863081	0.589555	1.10033	1.31013	1.19005	0.980634	1.67461	1.72038	0.63015	1.24658	1.38015	1.02887	0.724955	0.524136	0.994069	1.04657
22	45435864	45448743	ENSG00000232363	AL021391.1	545	0	0	0	0	0	0	0	0	0	0	0	0.0511166	0.0489938	0	0	0	0
22	46541495	46548196	ENSG00000234869	AL021392.1	2949	0	0.047949	0	0	0.0524052	0	0	0	0	0	0	0	0	0	0	0	0
22	29099041	29111683	ENSG00000226772	AL021393.1	539	0	0	0	0	0	0	0	0	0	0	0	0	0	0	0	0	0
20	43190101	43201371	ENSG00000233508	AL021395.1	2232	0	0	0	0	0.0524052	0	0	0	0	0	0	0	0	0	0.043678	0	0
20	8019223	8043512	ENSG00000229766	AL021396.1	2294	0.0883121	0	0.0453504	0	0	0	0.0445743	0	0	0	0	0	0.0489938	0	0.043678	0	0
1	168215405	168215652	ENSG00000237131	AL021397.1	248	0	0	0	0	0	0	0	0	0	0	0	0	0	0	0	0	0
6	16163377	16163762	ENSG00000217078	AL021407.1	386	0.0883121	0	0	0.0523966	0	0	0	0	0	0	0.0498632	0	0	0	0	0	0
6	16107622	16108593	ENSG00000217585	AL021407.2	972	0	0	0	0	0	0	0	0	0	0	0	0.0511166	0	0	0.043678	0	0
6	16160926	16161411	ENSG00000218073	AL021407.3	486	0.044156	0.047949	0	0.104793	0.0524052	0	0	0.0985062	0.156398	0	0.0498632	0	0	0	0	0	0
6	132085084	132099279	ENSG00000236166	AL021408.1	746	0	0	0	0	0	0	0	0	0	0	0	0	0	0	0	0	0
6	132130252	132131795	ENSG00000280155	AL021408.2	1544	0	0	0	0	0	0	0	0	0	0	0	0	0	0	0	0	0
22	41831215	41834665	ENSG00000184068	AL021453.1	2989	7.77146	8.77466	8.02702	11.8416	9.27571	14.2311	7.6222	10.3431	11.8863	6.3015	8.37702	7.87196	6.95712	6.66959	9.34709	8.89692	6.52861
12	120438198	120460006	ENSG00000111780	AL021546.1	552	127.39	116.324	135.462	97.7197	101.352	77.7502	128.463	97.9644	80.6493	132.737	118.276	111.997	119.643	113.383	142.347	135.342	145.473
20	45345115	45345823	ENSG00000275894	AL021578.1	709	0	0	0	0	0	0	0.0445743	0	0	0	0	0	0	0	0	0	0
22	38739003	38749041	ENSG00000225450	AL021707.1	500	33.691	38.2633	28.9789	51.0867	64.0915	43.7841	27.636	36.7428	39.673	28.5818	33.159	38.8486	26.0157	31.4147	26.8183	27.6351	31.4968
22	38667585	38681770	ENSG00000228274	AL021707.2	3358	3.79742	4.6031	4.30829	5.44925	4.19241	4.01643	4.36828	2.85668	4.84834	3.55585	4.38796	4.03821	4.60542	4.88137	4.28044	4.17509	4.78432
22	38734730	38738990	ENSG00000230149	AL021707.3	527	119.442	140.826	93.7846	163.687	215.49	143.749	82.1949	123.083	132.938	84.8002	110.746	131.114	96.0768	111.933	80.2365	100.649	107.747
22	38666508	38668750	ENSG00000230912	AL021707.4	410	0	0	0	0	0	0.0495856	0	0	0.104265	0	0	0.0511166	0	0	0	0	0
22	38734725	38738765	ENSG00000244491	AL021707.5	461	86.8991	100.309	70.6105	117.735	158.054	104.328	60.5319	88.4586	92.8483	61.2146	83.2715	93.6457	68.1504	78.5852	61.0618	75.0522	76.6987
22	38742625	38743115	ENSG00000272669	AL021707.6	491	0.132468	0.239745	0.136051	0.681156	0.419241	1.14047	0.0891485	0.738796	0.990521	0.0450107	0.997264	0.817866	0.146981	0.241652	0.131034	0.695848	1.39543
22	38743495	38743910	ENSG00000273076	AL021707.7	416	0.0883121	0	0	0.261983	0.10481	0.297514	0	0	0.156398	0	0.0498632	0.102233	0.0489938	0.0966607	0.043678	0.298221	0.0498367
22	38736610	38736792	ENSG00000273096	AL021707.8	183	0.0883121	0.239745	0	0.31438	0.209621	0.297514	0	0.394025	0.834123	0.0450107	0.14959	0.204467	0.0489938	0.0483304	0.043678	0.248517	0.0996734
6	27122657	27123221	ENSG00000272468	AL021807.1	565	0	0	0	0	0.10481	0.198342	0	0	0	0.0450107	0.0498632	0.102233	0.0979876	0	0	0	0
6	27268113	27269229	ENSG00000270935	AL021808.1	1117	0	0.047949	0	0	0.0524052	0	0	0.0492531	0	0	0.0498632	0	0	0	0	0	0
22	34589085	34591278	ENSG00000235485	AL021877.1	2194	0.044156	0	0.0453504	0.104793	0	0.0991712	0	0	0	0	0	0.0511166	0	0	0	0	0.0498367
22	34641179	34651862	ENSG00000280356	AL021877.2	10684	0	0	0	0	0	0	0	0	0	0	0	0	0	0	0	0	0
22	42089630	42090028	ENSG00000270083	AL021878.2	399	0.176624	0.047949	0.272102	0.523966	0.157215	0.396685	0	0.344772	0.364929	0	0.0997264	0.102233	0.0979876	0.0966607	0	0.298221	0.249184
20	7867327	7867614	ENSG00000277315	AL021879.1	288	0	0	0	0	0	0	0	0	0	0	0	0	0	0	0	0	0
6	27515039	27515274	ENSG00000270666	AL021918.1	236	0.044156	0	0	0	0	0	0	0	0	0	0	0.0511166	0	0	0	0	0
6	27510501	27510694	ENSG00000278332	AL021918.2	194	0	0	0	0	0	0	0	0	0	0	0	0	0	0	0	0	0
1	16701546	16705594	ENSG00000279151	AL021920.1	406	0	0	0	0	0	0	0	0	0	0	0	0	0	0	0	0	0
1	16681097	16688749	ENSG00000280114	AL021920.2	1351	0	0	0	0.0523966	0	0	0	0.0492531	0	0	0.0997264	0	0	0	0	0	0
1	16739938	16750589	ENSG00000282740	AL021920.3	819	0.044156	0	0	0	0	0	0	0	0.0521327	0	0	0	0	0	0	0	0
1	30226523	30226615	ENSG00000231251	AL021921.1	93	0	0	0	0	0	0	0	0	0	0	0	0	0	0	0	0	0
22	32376664	32384343	ENSG00000230736	AL021937.1	1558	0	0.143847	0	0	0.209621	0	0.133723	0.0492531	0.208531	0.0900214	0.0498632	0.0511166	0.0489938	0.193321	0.087356	0.248517	0
22	32386668	32386868	ENSG00000232218	AL021937.2	201	0.0883121	0.0958979	0.0453504	0.0523966	0.10481	0.198342	0.31202	0.541784	0.78199	0	0.249316	0.255583	0.293963	0.144991	0.131034	0.0994069	0.348857
22	32327171	32343105	ENSG00000234626	AL021937.3	361	0	0	0	0	0	0	0	0	0	0	0	0	0	0	0	0	0
22	32383786	32385631	ENSG00000241954	AL021937.4	444	0	0.239745	0	0.0523966	0.0524052	0.0495856	0	0.0492531	0.104265	0.180043	0.0498632	0.0511166	0.0979876	0.193321	0.131034	0.0994069	0.199347
6	134897874	134898759	ENSG00000213117	AL021939.1	886	0.044156	0	0	0	0.0524052	0.0495856	0	0	0	0	0	0	0.0489938	0	0	0	0
1	169762929	169764648	ENSG00000230704	AL021940.1	677	0	0	0	0	0	0	0	0	0	0	0	0	0	0	0	0	0
6	28319660	28319852	ENSG00000270326	AL021997.1	193	0.044156	0	0	0	0	0	0	0	0	0	0	0	0	0	0	0	0
6	28315613	28315883	ENSG00000273712	AL021997.2	271	0	0	0	0	0	0	0	0	0	0	0	0	0	0	0	0	0
6	28267121	28281580	ENSG00000276302	AL021997.3	557	3.22339	2.82899	3.94548	3.87735	3.56355	4.41312	2.7636	3.05369	3.33649	3.33079	4.18851	4.24268	3.38057	3.1898	3.36321	3.52894	4.03677
6	106100140	106100593	ENSG00000269919	AL022067.1	454	0.264936	0.143847	0.226752	0.0523966	0.0524052	0.396685	0.62404	0.0985062	0.312796	0.360086	0.299179	0.15335	0.244969	0.338313	0.305746	0.0994069	0.199347
6	19324988	19839080	ENSG00000228412	AL022068.1	5471	0	0	0	0	0	0	0	0	0	0	0	0	0	0	0	0	0
6	166383189	166384824	ENSG00000261420	AL022069.1	1636	0.044156	0	0.0453504	0.15719	0.0524052	0.148757	0	0.147759	0.0521327	0.0900214	0.14959	0.408933	0.146981	0	0.043678	0.248517	0.0498367
6	166388136	166389920	ENSG00000280057	AL022069.2	1785	0	0	0	0	0	0	0	0	0	0	0	0	0	0	0	0	0
6	5664985	5695272	ENSG00000270174	AL022097.1	806	0.044156	0	0	0	0.0524052	0.0495856	0	0	0	0	0	0	0	0.0483304	0	0	0
6	48952070	48952781	ENSG00000271162	AL022099.1	712	0	0	0	0	0	0	0	0	0	0	0	0	0	0	0	0	0
1	168317497	168376876	ENSG00000227722	AL022100.1	1678	0	0.047949	0	0	0	0	0	0	0	0	0	0.0511166	0	0	0	0	0.0498367
1	168401483	168407274	ENSG00000283255	AL022100.2	389	0	0	0	0	0	0	0.0445743	0	0	0	0.0498632	0	0	0	0	0	0
X	88827554	88829858	ENSG00000271157	AL022154.1	785	0	0	0	0	0	0	0	0	0	0	0	0	0	0	0	0	0
X	57121662	57127243	ENSG00000226310	AL022157.1	665	0.044156	0	0.0453504	0	0	0.0495856	0	0.0492531	0.104265	0	0	0	0.0489938	0.0966607	0	0.0994069	0.14951
X	95453369	95453581	ENSG00000271094	AL022161.1	213	0	0	0	0	0	0	0	0	0	0	0	0	0	0	0	0	0
X	44466691	44468955	ENSG00000224054	AL022163.1	1569	0	0	0	0	0	0	0	0	0	0	0	0	0	0	0	0	0
22	43092167	43092524	ENSG00000234735	AL022237.1	358	0.044156	0	0.181402	0	0	0.0495856	0.0445743	0.0492531	0.104265	0	0.0498632	0	0.146981	0	0.043678	0.198814	0.0498367
22	40433136	40433641	ENSG00000227413	AL022238.1	355	0	0	0	0.0523966	0	0	0	0	0.156398	0	0.0498632	0	0.0979876	0	0	0	0
22	40372664	40388217	ENSG00000229999	AL022238.2	893	0.044156	0.047949	0.0453504	0.419173	0.262026	0.198342	0.0891485	0.197012	0.312796	0	0.199453	0.562283	0.0979876	0.144991	0.043678	0.447331	0.0498367
22	40415003	40415445	ENSG00000272834	AL022238.3	443	0	0	0	0	0	0	0	0.0492531	0	0	0	0	0	0	0	0	0
22	40346529	40410054	ENSG00000284431	AL022238.4	4563	244.801	284.146	284.347	279.536	259.091	189.764	249.126	253.604	198.469	272.045	277.937	255.634	227.282	251.994	267.833	255.525	252.473
1	173174300	173175503	ENSG00000226375	AL022310.1	690	0	0	0	0.104793	0	0	0	0	0	0	0	0	0	0	0	0.0497034	0
22	37876148	37895563	ENSG00000279738	AL022311.1	19416	109.065	96.1856	101.358	106.889	94.8533	118.708	102.833	103.826	102.545	91.9569	95.0891	84.4958	86.67	79.1651	81.7652	72.8653	76.2502
22	39504231	39504443	ENSG00000285025	AL022312.1	213	6.44678	4.6031	4.80714	3.56297	4.34963	4.76022	4.27913	4.13726	5.7346	5.26625	4.63728	4.03821	5.58529	4.34973	4.89194	3.08161	4.03677
22	36536656	36537604	ENSG00000188078	AL022313.1	444	0	0	0.0453504	0	0	0	0.0445743	0	0.0521327	0	0	0	0	0	0	0	0
22	36445395	36454944	ENSG00000228719	AL022313.2	372	0	0.047949	0	0.0523966	0	0	0	0	0	0	0	0	0	0	0	0	0.0498367
22	36552165	36552700	ENSG00000229971	AL022313.3	405	0	0	0	0	0	0	0	0	0	0	0	0	0	0	0	0	0
22	36560870	36562915	ENSG00000261675	AL022313.4	2046	0	0	0	0	0	0	0	0	0	0	0	0	0	0.0483304	0.043678	0	0
22	37080068	37082847	ENSG00000231467	AL022314.1	464	0	0.047949	0	0	0	0	0	0.0985062	0	0	0	0	0	0.0483304	0	0	0
22	37550026	37551735	ENSG00000225867	AL022315.1	498	0	0	0	0	0	0	0	0	0	0	0	0	0	0	0	0	0
22	42438023	42446195	ENSG00000230107	AL022316.1	572	0	0.047949	0.0453504	0.0523966	0.0524052	0.0991712	0	0.0492531	0.104265	0	0	0	0	0.144991	0.043678	0	0
22	38921227	38924708	ENSG00000235209	AL022318.1	678	0	0.047949	0	0	0	0	0	0	0.0521327	0	0	0	0.146981	0	0	0	0
22	39070414	39070671	ENSG00000259421	AL022318.2	258	0.044156	0	0	0	0	0	0	0.0492531	0	0	0	0	0	0	0	0	0
22	39014363	39033276	ENSG00000284554	AL022318.4	2121	36.0755	37.7838	48.4796	44.118	37.4697	31.2389	51.1267	42.9979	32.5829	47.3963	46.7218	42.2735	39.146	41.3708	49.7929	53.4312	49.9364
22	39750127	39751293	ENSG00000235647	AL022319.1	1167	0	0	0	0	0	0	0	0	0	0	0	0	0.0489938	0	0	0	0
22	38090127	38091559	ENSG00000272720	AL022322.1	1433	0	0	0.0453504	0	0	0.148757	0	0.0985062	0.156398	0	0.0498632	0	0	0	0	0.0497034	0.0498367
22	38130216	38150612	ENSG00000279080	AL022322.2	20397	2.56105	4.07566	2.76637	4.13933	5.18811	7.09074	2.45158	3.64473	6.04739	2.70064	2.99179	3.78263	3.57655	3.8181	2.09654	4.3242	4.08661
22	25102433	25112692	ENSG00000203280	AL022323.1	957	0	0	0	0	0	0	0	0.0492531	0	0	0	0	0	0	0	0	0
22	25048967	25051966	ENSG00000279006	AL022323.2	3000	0.044156	0.047949	0.0453504	0.0523966	0.576457	0.347099	0.0445743	0	0.104265	0.0450107	0.14959	0.255583	0	0	0	0	0.348857
22	25009685	25015072	ENSG00000279085	AL022323.3	5388	0.0883121	0.047949	0.136051	0	0.157215	0.148757	0.0445743	0	0.312796	0.0450107	0.0498632	0.204467	0.342957	0	0.043678	0	0.0996734
22	25052122	25065241	ENSG00000279110	AL022323.4	13120	0.044156	0	0.0907008	0.261983	0.419241	0.198342	0	0.197012	0.260663	0	0.0997264	0.46005	0.0489938	0.0483304	0	0	0.697714
22	25022594	25024652	ENSG00000279548	AL022323.5	2059	0	0	0	0	0.0524052	0	0	0	0	0	0	0	0.0489938	0	0	0	0
22	25327252	25339975	ENSG00000230637	AL022324.1	663	0	0	0	0.0523966	0	0	0.0445743	0	0	0	0	0	0	0	0.043678	0	0
22	25349543	25350322	ENSG00000231466	AL022324.2	780	0.264936	0.863081	0.181402	2.41024	1.57215	0.991712	0.267446	1.37909	1.35545	0.315075	0.847674	1.12457	0.195975	0.241652	0.262068	0.944365	0.847224
22	25434324	25435070	ENSG00000272942	AL022324.3	747	0	0	0	0	0	0	0	0	0	0	0	0	0	0	0	0	0
22	39292988	39295589	ENSG00000224794	AL022326.1	1804	0	0	0	0	0	0	0	0	0	0	0	0	0	0	0	0	0
22	39379610	39380015	ENSG00000280216	AL022326.2	406	0	0	0	0	0	0	0	0	0	0	0	0	0	0	0	0	0
22	50205585	50206062	ENSG00000272836	AL022328.1	478	0.044156	0	0	0.104793	0	0	0	0	0	0	0.0997264	0.0511166	0	0	0	0.0497034	0
22	50208461	50209542	ENSG00000273137	AL022328.2	640	8.25718	6.28131	6.07695	7.64991	6.76027	4.95856	7.97879	7.19095	7.24644	7.83186	6.38249	8.79206	7.00611	6.33128	6.42067	5.11946	6.67812
22	50191724	50192402	ENSG00000273188	AL022328.3	679	0.0883121	0.143847	0.136051	0.576363	0.576457	0.495856	0	0.64029	0.521327	0.135032	0.349042	0.408933	0.293963	0	0.043678	0.497034	0.348857
22	50199090	50200837	ENSG00000273253	AL022328.4	1001	13.9091	9.54184	11.5643	15.0378	18.3418	13.041	11.1436	12.0178	11	10.3525	12.6154	13.4437	9.94574	7.44288	12.3172	14.0661	11.8611
22	25561117	25564462	ENSG00000234884	AL022329.1	939	0.044156	0	0	0.0523966	0.157215	0.0495856	0.0445743	0.0492531	0.0521327	0	0	0	0	0	0.043678	0.0497034	0.0498367
22	25580241	25581382	ENSG00000237387	AL022329.2	660	0	0	0.0453504	0.419173	0	0.148757	0.0445743	0	0.104265	0	0.0498632	0	0.0489938	0	0.043678	0.0994069	0
22	25756318	25756669	ENSG00000278960	AL022329.3	352	0	0	0	0.0523966	0	0	0	0	0	0	0	0	0	0	0	0	0
22	31816379	31817491	ENSG00000236132	AL022331.1	477	0	0	0	0	0.10481	0	0	0	0	0	0	0.102233	0.0489938	0	0	0	0
22	25279529	25282674	ENSG00000233577	AL022332.1	593	0	0	0	0	0	0	0	0	0	0	0	0	0	0	0	0	0
22	35501861	35503586	ENSG00000233388	AL022334.1	1726	0	0.047949	0	0	0	0	0.0891485	0	0	0	0	0	0	0	0	0	0
22	35526932	35527415	ENSG00000273044	AL022334.2	484	0	0.047949	0	0	0	0	0	0	0	0	0.0498632	0	0	0	0	0	0
22	26161910	26163214	ENSG00000229770	AL022337.1	357	0	0	0	0	0	0	0	0	0	0	0	0	0	0	0	0	0
16	648473	649200	ENSG00000228201	AL022341.1	389	0.176624	0.335643	0.226752	0.366776	0.314431	0.198342	0.356594	0.197012	0.364929	0.0900214	0.598358	0.46005	0.342957	0.241652	0.174712	0.497034	0.348857
16	654611	656194	ENSG00000262528	AL022341.2	1417	1.32468	1.58232	2.49427	2.56743	2.14861	1.78508	2.36244	1.87162	1.56398	1.30531	1.14685	0.817866	1.81277	1.83655	1.65976	1.4911	1.04657
20	47160838	47161700	ENSG00000215450	AL022342.1	863	0.044156	0	0	0	0.0524052	0	0	0	0	0.0450107	0	0.0511166	0.0489938	0.0483304	0	0	0
10	42696035	42706453	ENSG00000234864	AL022344.1	3965	0	0	0	0	0	0	0	0	0	0	0	0	0	0	0	0	0
10	42751178	42752145	ENSG00000259869	AL022344.2	968	0	0	0	0	0	0	0	0	0	0	0	0	0	0	0	0	0
10	42579724	42579858	ENSG00000272319	AL022345.1	135	0	0	0	0	0	0	0.0891485	0	0	0	0.0498632	0	0	0	0	0.0497034	0.0498367
10	42583241	42583375	ENSG00000272387	AL022345.2	135	0	0	0	0	0	0	0	0	0	0	0	0	0	0	0	0	0
10	42578500	42578727	ENSG00000277479	AL022345.3	228	0	0	0	0	0	0	0	0	0	0	0	0	0	0	0	0	0
6	28170845	28172521	ENSG00000280107	AL022393.1	1677	0	0	0	0	0	0	0	0	0	0	0	0	0	0	0	0	0
20	41196647	41196938	ENSG00000272407	AL022394.1	292	0	0.047949	0	0	0.10481	0.0495856	0	0.197012	0.156398	0	0	0	0	0	0	0	0
6	14004920	14006901	ENSG00000233981	AL022396.1	386	0	0	0	0	0	0	0	0	0	0	0	0	0	0	0	0	0
1	174367105	174368039	ENSG00000237317	AL022400.1	935	0	0	0	0	0	0	0	0	0	0	0	0	0	0	0	0	0
X	85851575	85851682	ENSG00000276892	AL022401.1	108	0	0	0	0	0	0	0	0	0	0	0	0	0	0	0	0	0
22	43038585	43052366	ENSG00000230319	AL022476.1	2083	1.89871	2.54129	2.94777	3.66776	3.87798	2.28094	2.22871	2.11788	1.77251	1.84544	2.69261	2.35137	1.22484	2.36819	1.35402	2.8331	3.63808
X	47776827	47778697	ENSG00000229968	AL022578.1	1433	0	0	0	0	0	0	0	0.0492531	0	0	0	0	0	0	0	0	0
X	124326175	124326258	ENSG00000226532	AL022718.1	84	0.0883121	0.047949	0.0453504	0.15719	0.0524052	0.0495856	0.0445743	0.197012	0.0521327	0.0900214	0.0997264	0.357816	0.0979876	0.0483304	0	0.0994069	0.14951
6	35443044	35449866	ENSG00000227154	AL022721.1	505	0	0	0	0	0	0	0	0	0	0	0	0	0	0	0	0	0
6	119269133	119269714	ENSG00000216316	AL022722.1	582	0.176624	0.191796	0	0	0	0.148757	0.0891485	0.0985062	0.104265	0.0900214	0.0498632	0.15335	0	0.0483304	0	0	0.0498367
6	119159297	119159476	ENSG00000220139	AL022722.2	180	0	0	0	0	0	0	0	0	0	0	0	0	0	0	0	0	0
6	11810602	11811248	ENSG00000234427	AL022724.1	554	0	0	0	0	0	0	0	0	0	0	0	0	0	0	0	0	0
6	4774526	4775408	ENSG00000236336	AL022725.1	369	0	0	0	0	0	0	0	0	0	0	0	0	0	0	0	0	0
X	93388075	93389497	ENSG00000237381	AL023280.1	1423	0	0	0	0	0	0	0	0	0	0	0	0	0	0	0	0	0
6	136317961	136318236	ENSG00000216519	AL023284.1	276	0	0	0	0	0	0	0	0	0	0	0	0	0	0	0	0	0
6	136419847	136420425	ENSG00000216613	AL023284.2	579	0	0	0	0	0	0	0	0	0	0	0	0	0	0	0	0	0
6	136364129	136365079	ENSG00000220660	AL023284.3	833	0	0	0	0	0.0524052	0	0	0	0	0	0.0498632	0.0511166	0	0	0	0	0
6	136335714	136336087	ENSG00000260418	AL023284.4	374	0	0	0	0	0	0	0	0	0	0	0	0	0	0	0	0	0
1	170598854	170647339	ENSG00000235303	AL023495.1	1923	0.044156	0	0	0	0	0	0	0	0	0	0	0	0	0	0	0	0
6	143094034	143099645	ENSG00000225752	AL023581.1	455	0	0	0	0.0523966	0	0	0	0	0	0	0.0498632	0	0	0	0	0	0
6	143039425	143042324	ENSG00000227192	AL023581.2	552	0	0.047949	0	0.0523966	0	0.247928	0.133723	0.0492531	0.104265	0.0900214	0	0	0.0489938	0.0483304	0	0.0497034	0.0498367
6	13825432	13826574	ENSG00000272209	AL023583.1	1143	0	0	0	0	0	0	0	0	0	0	0	0	0	0	0	0	0
6	142748443	142753759	ENSG00000233138	AL023584.1	349	1.8104	1.24667	0.770956	2.77702	2.35823	12.6939	0.757762	2.75817	4.27488	0.540129	1.8948	1.38015	1.32283	1.88488	0.567814	1.73962	2.59151
6	142788123	142794086	ENSG00000237851	AL023584.2	444	0	0.047949	0	0.0523966	0	0.0991712	0.0445743	0.0492531	0	0	0	0.0511166	0	0	0	0	0
X	129794994	129796963	ENSG00000240143	AL023653.1	326	47.3353	42.0992	34.0581	51.9775	48.4224	24.3465	30.3105	43.8845	29.2986	34.7483	44.6774	44.3181	43.8984	52.6801	37.4757	41.7012	46.5475
6	135259996	135260933	ENSG00000224374	AL023693.1	216	0	0	0	0	0	0.0495856	0	0	0	0	0	0	0	0	0	0	0
1	209528455	209567673	ENSG00000224260	AL023754.1	1069	0	0	0	0	0	0	0	0	0	0	0	0	0	0	0	0	0
1	168400829	168495685	ENSG00000228697	AL023755.1	2476	0	0	0	0	0	0	0.0891485	0	0	0	0.0498632	0	0	0	0	0	0
X	142172866	142173989	ENSG00000225469	AL023773.1	1124	0	0	0	0	0	0	0	0	0	0	0	0	0	0	0	0	0
X	142147862	142148866	ENSG00000236205	AL023773.2	1005	0	0	0	0	0	0	0	0	0	0	0	0	0	0	0	0	0
6	166701094	166702839	ENSG00000235008	AL023775.1	1746	0	0	0	0	0.0524052	0	0	0	0	0	0	0	0	0	0	0	0
22	49718053	49724506	ENSG00000226954	AL023802.1	3775	0	0.047949	0	0.0523966	0	0	0.31202	0	0.104265	0	0	0	0	0	0	0	0
20	38961925	38962111	ENSG00000261431	AL023803.1	187	0	0.047949	0	0	0	0	0.0445743	0	0	0	0.0498632	0	0.0979876	0	0	0.0497034	0.0498367
20	38955910	38956547	ENSG00000274825	AL023803.2	638	0.044156	0	0	0.0523966	0	0.0495856	0.0445743	0.0985062	0	0	0	0	0	0.0483304	0	0	0.0498367
20	38962472	38962993	ENSG00000277581	AL023803.3	522	0	0.0958979	0.0453504	0	0.0524052	0	0.0445743	0	0	0	0	0	0	0	0	0	0.0996734
6	145735570	145737218	ENSG00000270638	AL023806.1	1649	0.0883121	0	0.0453504	0.0523966	0	0.198342	0	0.0985062	0.156398	0.0450107	0.0997264	0.0511166	0.0979876	0	0.087356	0.298221	0.0996734
6	145736911	145737173	ENSG00000270828	AL023806.2	263	0.044156	0	0	0	0	0	0	0.0492531	0	0	0.0498632	0	0	0	0	0.0497034	0
6	145789270	145791832	ENSG00000280184	AL023806.3	2704	0	0	0	0	0	0	0	0.246265	0.0521327	0	0	0	0	0.0483304	0	0	0
6	17953572	17953930	ENSG00000220920	AL023807.1	359	0	0	0	0	0	0	0.0445743	0	0	0	0	0	0	0	0	0	0
X	42285130	42285603	ENSG00000283737	AL023875.1	796	0	0	0	0	0	0	0	0	0	0	0	0	0	0	0	0	0
16	424243	424543	ENSG00000276984	AL023881.1	301	0	0	0	0	0	0.148757	0	0.0492531	0.0521327	0	0.0498632	0.0511166	0	0.0483304	0	0.0497034	0.0498367
22	44486295	44486914	ENSG00000279642	AL023973.1	620	0	0	0	0	0	0	0	0	0	0	0	0	0	0	0	0	0
6	144257034	144257624	ENSG00000216475	AL024474.1	591	0	0	0	0	0	0	0	0	0	0	0	0	0	0	0	0	0
6	144311699	144333301	ENSG00000225311	AL024474.2	501	0	0	0	0.104793	0	0	0.0891485	0	0	0	0	0	0.0489938	0	0	0	0.0498367
X	88096393	88097225	ENSG00000230956	AL024493.1	833	0.132468	0	0.0453504	0.0523966	0.0524052	0.0991712	0.0891485	0.295519	0.208531	0.0450107	0.14959	0.102233	0.146981	0	0.043678	0.0497034	0.0498367
6	133435077	133439464	ENSG00000223542	AL024497.1	631	0	0	0	0	0	0	0	0	0	0	0	0	0	0	0	0	0
6	133452857	133456605	ENSG00000234567	AL024497.2	317	0	0	0	0	0	0	0	0	0	0	0	0	0	0	0	0	0
6	10743324	10747569	ENSG00000272097	AL024498.1	1471	0.485716	0.767183	0.272102	0.995536	0.681267	0.44627	0.401168	0.492531	0.417062	0.315075	0.797811	0.511166	0.244969	0.579964	0.698848	0.894662	0.398694
6	10747794	10930423	ENSG00000272162	AL024498.2	1589	45.7456	44.4487	50.7924	42.4413	39.9851	37.338	46.803	38.0726	33.7298	40.7347	46.2232	41.9156	43.6045	41.5641	45.032	47.1189	43.4576
6	107985089	107985690	ENSG00000224987	AL024507.1	274	0	0.047949	0	0.0523966	0	0	0	0	0	0	0	0	0	0	0	0	0
6	107957413	107959986	ENSG00000272476	AL024507.2	2574	4.45976	5.17849	4.03618	5.44925	5.45014	4.36353	4.36828	4.08801	3.28436	4.14099	5.93372	2.96477	3.77252	3.96309	3.53792	5.06975	2.59151
6	136629172	136647999	ENSG00000234263	AL024508.1	505	0.176624	0.047949	0.0453504	0.0523966	0.0524052	0.148757	0.31202	0.344772	0	0.0900214	0.14959	0.0511166	0.0489938	0.144991	0.21839	0.0497034	0.199347
6	136550661	136552554	ENSG00000272189	AL024508.2	1894	0	0	0	0.0523966	0	0.148757	0	0	0	0	0.0498632	0	0	0	0	0	0
6	25272200	25273751	ENSG00000213972	AL024509.1	927	0	0	0	0	0	0	0	0.0492531	0	0	0	0	0	0	0	0.0497034	0
6	25261239	25261731	ENSG00000216718	AL024509.2	493	0.044156	0	0	0.0523966	0	0.0495856	0	0	0	0	0	0.0511166	0.195975	0.0483304	0	0	0.0498367
X	123558350	123558584	ENSG00000229733	AL030996.1	235	0	0.047949	0	0	0	0.0495856	0	0	0	0	0	0	0	0	0.043678	0	0
6	138393373	138393544	ENSG00000218499	AL031003.1	172	0	0	0	0	0	0	0	0	0	0	0	0	0	0	0	0	0
1	21266082	21267251	ENSG00000236936	AL031005.1	723	0.132468	0	0	0.104793	0	0.198342	0.0445743	0.197012	0.312796	0	0.14959	0.0511166	0.0489938	0	0	0.0497034	0.14951
16	848525	849065	ENSG00000275438	AL031008.1	541	0	0	0	0	0	0	0	0	0	0	0	0	0	0	0	0	0.0498367
16	1688355	1690536	ENSG00000278987	AL031009.1	2182	0	0	0.0453504	0	0.0524052	0.0991712	0.0445743	0.0492531	0	0.0450107	0.0498632	0	0	0.0483304	0	0	0
20	46689659	46690289	ENSG00000271784	AL031055.1	631	0.0883121	0.047949	0.0907008	0.0523966	0.209621	0.247928	0.0891485	0.147759	0.0521327	0	0.0498632	0.15335	0.0979876	0.0966607	0.043678	0.0497034	0.14951
6	149217926	149245554	ENSG00000228408	AL031056.1	2853	1.1039	0.623337	0.226752	0.47157	0.262026	0.743784	0.534891	0.591037	0.469194	0.540129	0.947401	0.817866	2.20472	1.01494	0.611492	0.596441	0.498367
6	149246095	149255415	ENSG00000283608	AL031056.2	1217	0	0	0	0.104793	0	0	0	0	0	0.135032	0	0.0511166	0.0489938	0.0483304	0.043678	0	0
6	7540451	7541338	ENSG00000261189	AL031058.1	888	0	0	0	0	0	0.0991712	0	0	0.0521327	0	0	0	0	0	0	0	0
X	142194352	142195490	ENSG00000250625	AL031073.1	1139	0	0	0	0	0	0	0	0	0	0	0	0	0	0	0	0	0
6	27404010	27406964	ENSG00000271755	AL031118.1	2955	0.0883121	0.047949	0.816307	0.995536	0.209621	0.495856	0.222871	0.591037	0.156398	0.63015	0.249316	0.408933	0.195975	0.289982	0.65517	0.14911	0.199347
6	145489630	145492092	ENSG00000217612	AL031119.1	1879	0	0	0	0	0	0	0	0	0.0521327	0.0450107	0.0498632	0	0	0	0	0	0
6	163363210	163363463	ENSG00000217514	AL031121.1	254	0	0	0.0453504	0	0	0	0	0	0	0	0	0	0	0	0	0	0
6	6692744	6711002	ENSG00000226281	AL031123.1	568	0	0.047949	0	0	0	0	0	0	0	0	0	0	0.0489938	0	0	0	0
6	6680309	6683633	ENSG00000261211	AL031123.2	3325	0.044156	0	0	0	0	0	0.0445743	0.0985062	0	0	0	0.102233	0	0	0	0	0
6	6685148	6686984	ENSG00000279368	AL031123.3	1837	0	0	0	0	0	0	0	0	0	0	0	0	0	0	0	0	0
6	149491567	149492289	ENSG00000219553	AL031133.1	723	0.044156	0	0	0	0	0	0	0	0	0	0	0	0.0489938	0	0	0	0
X	113347413	113347619	ENSG00000235329	AL031183.1	207	0	0	0	0	0	0	0	0	0	0	0	0	0	0	0	0	0
22	29260889	29262037	ENSG00000237015	AL031186.1	385	0.044156	0.0958979	0	0	0.209621	0.198342	0	0.246265	0.104265	0	0.199453	0.15335	0.0489938	0.0483304	0.043678	0	0.249184
6	27652602	27652825	ENSG00000216676	AL031229.1	224	0.044156	0.047949	0.0453504	0	0.10481	0	0.0445743	0	0	0	0	0.0511166	0	0	0.043678	0.0994069	0
16	769119	769443	ENSG00000279136	AL031258.1	325	0	0	0	0	0	0	0	0	0	0	0	0	0	0	0	0	0
1	171345089	171345320	ENSG00000225704	AL031274.1	232	0	0	0	0	0	0	0.0445743	0	0	0	0.0498632	0	0	0	0	0	0.0498367
1	168763365	168774490	ENSG00000235736	AL031275.1	418	0	0	0	0.0523966	0	0	0.0445743	0	0	0	0	0	0	0	0	0	0
1	25644544	25659111	ENSG00000233478	AL031280.1	2224	0.264936	0	0.0453504	0.15719	0.681267	1.63632	0.267446	0.788049	1.35545	0.0900214	0.199453	0.817866	0.293963	0.0966607	0	0.14911	0.59804
1	22068340	22068827	ENSG00000271428	AL031281.1	488	0	0	0	0	0	0.0495856	0	0.147759	0	0	0	0	0	0	0	0	0
1	22100613	22101360	ENSG00000271840	AL031281.2	748	0.044156	0	0	0	0.10481	0	0	0.0492531	0	0	0	0	0	0	0	0	0.0498367
1	1724512	1737251	ENSG00000227775	AL031282.1	2759	5.43119	2.4454	1.22446	8.64544	9.01369	7.5866	0.891485	4.18651	4.27488	0.495118	3.88933	5.92953	3.1356	1.15993	0.829882	6.31234	4.78432
1	1702736	1737688	ENSG00000268575	AL031282.2	5079	7.24159	8.34312	5.89555	12.1036	12.8917	11.4047	4.59115	9.5551	8.91469	4.95118	10.8702	10.7856	7.15309	7.0079	5.24136	14.4637	11.7116
1	15402979	15409433	ENSG00000228140	AL031283.1	5178	0.0883121	0	0	0	0.0524052	0	0	0	0	0.0450107	0	0	0	0	0.087356	0	0
1	15326680	15343876	ENSG00000233485	AL031283.2	3105	0	0	0	0	0	0.0991712	0.0445743	0.197012	0.156398	0	0.299179	0	0	0	0.043678	0.0994069	0
1	15334166	15335464	ENSG00000236045	AL031283.3	727	0	0	0	0	0	0	0	0	0	0	0	0	0	0	0	0	0
1	25398721	25399198	ENSG00000238084	AL031284.1	478	0.0883121	0.0958979	0.317453	0.104793	0.10481	0.0495856	0.0891485	0.147759	0.104265	0.0900214	0.0997264	0	0.146981	0.144991	0.087356	0.0497034	0
1	40669089	40687588	ENSG00000237899	AL031289.1	471	0	0.0958979	0	0	0	0.148757	0	0	0	0.0450107	0	0.0511166	0	0	0	0	0
1	11311734	11319093	ENSG00000284646	AL031291.1	742	0	0	0	0	0	0	0	0.0492531	0	0	0	0	0	0	0	0	0
X	82497669	82497924	ENSG00000228041	AL031313.1	256	0	0	0	0	0	0	0	0	0	0	0	0	0	0	0	0	0
1	209661364	209724125	ENSG00000227591	AL031316.1	477	0.044156	0.335643	0.226752	0.209586	0.209621	0.0991712	0.356594	0.147759	0.417062	0.0450107	0.14959	0.6134	0.244969	0.289982	0.131034	0.198814	0.398694
6	143386581	143387409	ENSG00000270655	AL031320.1	357	0	0	0	0	0	0	0	0	0	0	0	0	0	0	0	0	0
6	143484979	143507327	ENSG00000278206	AL031320.2	2079	22.8728	32.2697	23.8997	24.1548	24.4732	28.6605	22.198	22.5087	24.2938	27.0064	30.0176	30.0566	26.4077	30.7864	25.7263	25.1499	23.0246
X	138627077	138627343	ENSG00000232183	AL031386.1	142	0	0	0	0	0	0	0	0	0	0	0	0	0	0	0	0	0
1	23020147	23088058	ENSG00000240553	AL031428.1	666	1.5013	1.39052	0.272102	1.6243	1.0481	1.3884	0.579465	1.92087	1.87678	0.360086	1.34631	1.02233	1.27384	1.1116	0.393102	1.09348	0.797387
1	70947379	70951493	ENSG00000235782	AL031429.1	749	0	0	0	0	0	0	0	0	0	0	0	0	0	0	0	0	0
1	71005854	71006502	ENSG00000269933	AL031429.2	649	0	0	0	0	0	0	0	0	0	0	0	0	0	0	0	0	0
1	37133489	37136146	ENSG00000284650	AL031430.1	1039	0	0	0	0	0	0	0	0	0	0	0	0	0	0	0	0	0
1	25208139	25209437	ENSG00000231953	AL031432.1	988	0	0	0	0	0.0524052	0	0	0	0	0	0	0	0	0	0	0	0.0996734
1	25266102	25267136	ENSG00000261349	AL031432.2	459	0.044156	0.191796	0.0907008	0.366776	0.681267	0.694198	0.133723	0.344772	0.677725	0.180043	0.0997264	0.715633	0.244969	0.0483304	0.349424	0.198814	0.548204
1	25247837	25248321	ENSG00000272432	AL031432.3	485	0.044156	0.047949	0.0907008	0	0	0.0991712	0	0.0985062	0.0521327	0.0900214	0	0.0511166	0	0	0	0	0.0498367
1	25232586	25234775	ENSG00000284602	AL031432.4	2190	0.132468	0.0958979	0.136051	0.681156	0	0.595027	0.0891485	0.443278	0.677725	0.270064	0.897538	0.408933	0	0.0966607	0.087356	0.546738	0.29902
1	25239494	25240253	ENSG00000284657	AL031432.5	760	0.044156	0.191796	0.0453504	0.261983	0.10481	0.297514	0.0891485	0.541784	0.364929	0.0450107	0.448769	0.3067	0.0489938	0.0483304	0	0.447331	0
X	29369001	29369845	ENSG00000227393	AL031575.1	845	0	0	0	0	0	0	0	0	0	0	0	0	0	0	0	0	0
6	34576258	34576656	ENSG00000196114	AL031577.1	399	0.132468	0.0958979	0	0.0523966	0.157215	0.0495856	0	0.0985062	0.0521327	0.0900214	0.14959	0	0	0.144991	0.043678	0.198814	0.14951
6	34686602	34687106	ENSG00000220643	AL031577.2	280	0	0	0	0.0523966	0.0524052	0	0	0.0492531	0.104265	0	0	0.102233	0	0	0	0	0
X	45913118	45913871	ENSG00000215286	AL031584.1	754	0	0	0	0	0	0	0	0	0	0	0	0	0	0	0	0	0
X	45913267	45917040	ENSG00000234613	AL031584.2	767	0	0	0	0	0	0	0	0	0	0	0	0	0	0	0	0	0
22	38032165	38034228	ENSG00000222044	AL031587.1	1055	0	0	0	0	0	0	0	0	0	0	0	0	0	0.0483304	0	0	0.0498367
22	38057180	38073940	ENSG00000233739	AL031587.2	414	0.574028	0.815132	0.498854	0.995536	1.10051	1.28923	0.62404	1.03431	0.625592	0.720171	0.698085	0.76675	0.979876	0.579964	0.349424	1.29229	0.647877
22	37950965	37951778	ENSG00000272582	AL031587.3	814	0	0	0	0	0	0.0495856	0.0445743	0	0	0	0	0.102233	0	0	0	0	0.0498367
22	38043230	38043920	ENSG00000273214	AL031587.4	691	0	0	0	0	0	0	0	0	0	0	0	0	0	0	0	0	0
22	37943050	37944898	ENSG00000278948	AL031587.5	1849	0	0.143847	0.0453504	0.104793	0.10481	0.0495856	0.222871	0.394025	0.208531	0.135032	0.299179	0.15335	0.0979876	0	0.043678	0.0994069	0.14951
22	39242188	39279897	ENSG00000284633	AL031590.1	4521	0.176624	0.047949	0.181402	0.15719	0	0.0495856	0	0	0.0521327	0.0450107	0.0997264	0	0	0	0.043678	0	0.0996734
22	49534062	49534926	ENSG00000279597	AL031593.1	865	0	0	0	0	0	0	0	0	0	0	0	0	0	0	0	0	0
22	40521800	40526707	ENSG00000232564	AL031594.1	1932	0	0.047949	0.0453504	0.0523966	0.0524052	0.198342	0.0445743	0.147759	0.0521327	0	0.0498632	0.102233	0	0	0.043678	0	0.14951
22	44183031	44187739	ENSG00000279933	AL031595.1	4709	24.8157	39.7976	30.0673	49.3052	29.7137	22.016	26.8337	39.0084	19.0806	28.1317	42.1843	22.5424	21.8022	32.333	30.3562	44.1367	30.201
22	44210442	44229512	ENSG00000280011	AL031595.2	19071	0.044156	0.047949	0	0.15719	0.157215	0.0495856	0.0445743	0.0492531	0	0.0450107	0.249316	0	0.244969	0.0966607	0	0.248517	0
22	44139365	44153626	ENSG00000280434	AL031595.3	14262	6.00522	7.0485	7.84562	4.92528	7.23191	6.14861	6.0621	3.9895	4.58768	7.02167	5.73427	7.56526	4.7524	8.02284	8.82296	5.36797	7.62502
22	46481329	46481760	ENSG00000230634	AL031597.1	432	0.044156	0	0	0	0	0	0	0	0	0	0	0	0	0	0	0	0
16	1111627	1113399	ENSG00000260532	AL031598.1	1773	0	0	0	0	0	0	0	0	0	0	0	0	0	0	0	0	0
1	172775905	173064015	ENSG00000224228	AL031599.1	808	0	0	0	0	0	0	0	0	0.0521327	0	0	0	0	0	0	0	0
16	1451760	1452653	ENSG00000260051	AL031600.1	570	0.044156	0.0958979	0	0.785949	0.366836	0.44627	0	0.197012	0.469194	0	0.249316	0.255583	0	0	0	0.14911	0.44853
16	1467673	1472684	ENSG00000261430	AL031600.2	307	0	0	0	0	0	0.0495856	0	0	0.0521327	0	0	0	0	0	0	0	0
16	1445343	1446519	ENSG00000261641	AL031600.3	1124	13.9091	10.7885	9.52358	14.6187	19.5471	19.9334	9.58347	11.476	22.2085	10.5325	12.5655	17.533	14.6981	13.3875	10.8321	11.2827	15.9477
10	42209990	42210383	ENSG00000271650	AL031601.1	394	0	0	0	0	0	0	0	0	0	0	0	0	0	0	0	0	0
10	42242721	42276842	ENSG00000274167	AL031601.2	563	0	0	0	0	0	0	0	0	0	0	0	0	0	0	0	0	0
1	32973553	32974041	ENSG00000278966	AL031602.1	911	0.044156	0	0	0	0	0	0	0	0	0	0	0.0511166	0	0	0	0.0497034	0
20	38103524	38104961	ENSG00000277550	AL031651.1	1438	0.044156	0	0	0	0	0	0	0.0492531	0	0.0450107	0	0	0	0	0.043678	0	0
20	38233251	38233799	ENSG00000277829	AL031651.2	549	0	0	0	0	0	0	0	0	0	0	0	0	0	0	0	0	0
20	42685404	42688562	ENSG00000229042	AL031656.1	2133	0	0	0	0	0	0	0	0	0	0	0	0	0	0	0	0	0
20	32027753	32031575	ENSG00000226239	AL031658.1	2013	0	0	0	0	0	0	0	0.0985062	0	0	0	0	0	0	0	0	0
20	31970181	31970831	ENSG00000278012	AL031658.2	651	0	0	0	0	0	0	0	0	0	0	0	0	0	0	0	0	0
20	37165774	37166312	ENSG00000236159	AL031659.1	539	0	0	0	0	0	0.0495856	0	0	0	0	0	0	0	0	0	0	0
20	45536796	45537014	ENSG00000232135	AL031663.1	219	0	0	0	0	0	0	0	0	0	0	0	0	0	0	0	0	0
20	45487613	45490248	ENSG00000237464	AL031663.2	355	0	0	0	0	0	0	0	0	0	0	0	0	0	0	0	0	0
20	45435272	45448325	ENSG00000277022	AL031663.3	1794	0.0883121	0.0958979	0.0907008	0.366776	0.0524052	0.0991712	0.133723	0.443278	0.208531	0.0450107	0.14959	0	0.0489938	0	0	0.0994069	0
20	1186092	1207036	ENSG00000274269	AL031665.1	572	0	0.047949	0	0	0.0524052	0.148757	0.0445743	0.0492531	0.260663	0	0.0498632	0.0511166	0.0979876	0	0	0.0994069	0.0996734
20	1117847	1118450	ENSG00000276026	AL031665.2	209	0	0.0958979	0.181402	0.576363	0.524052	0.545442	0.178297	0.344772	0.469194	0.0900214	0.249316	0.3067	0.146981	0.0483304	0.174712	0.447331	0.249184
20	47352561	47354633	ENSG00000231119	AL031666.1	1809	0	0	0	0	0	0	0	0.0492531	0	0.0450107	0.0498632	0	0	0	0	0	0
20	47318502	47320754	ENSG00000267882	AL031666.2	2253	0.0883121	0.047949	0.0453504	0.104793	0.0524052	0.297514	0.802337	0.197012	0.469194	0.495118	0	0.6134	0.195975	0.193321	0.262068	0.0994069	0.0996734
20	47348137	47349142	ENSG00000273451	AL031666.3	1006	0	0.143847	0.0453504	0.261983	0.157215	0.396685	0.0445743	0.394025	0.469194	0.0450107	0.14959	0.357816	0.0489938	0.0483304	0	0.0994069	0.199347
20	41382383	41383107	ENSG00000229398	AL031667.1	725	0	0	0	0	0	0	0	0	0	0	0	0	0	0	0	0	0
20	41459354	41461944	ENSG00000235088	AL031667.2	323	0	0	0	0	0	0	0	0	0	0	0	0	0	0	0	0	0
20	41485571	41486225	ENSG00000273951	AL031667.3	655	0	0	0	0.104793	0	0	0.133723	0.0985062	0.0521327	0.0450107	0	0	0	0.0483304	0.043678	0	0
20	34014969	34017749	ENSG00000228386	AL031668.1	603	0.264936	0.191796	0	0.15719	0.157215	0.198342	0.0445743	0.197012	0.104265	0.135032	0.199453	0.102233	0.0489938	0.289982	0.087356	0.14911	0.348857
20	3921279	3923400	ENSG00000275582	AL031670.1	669	7.06496	8.34312	8.38982	8.54065	7.86077	10.0163	9.49432	8.12676	9.01896	9.18219	9.02524	9.14988	8.37794	8.65113	8.77928	9.94069	7.92404
20	25680781	25681246	ENSG00000278383	AL031673.1	466	0	0.047949	0.0453504	0.104793	0.0524052	0	0.0445743	0.0492531	0.0521327	0	0	0	0	0	0	0	0
20	52671917	52690929	ENSG00000232294	AL031674.1	1173	0	0	0	0	0	0	0.0445743	0	0	0	0	0	0	0	0	0	0
20	42968743	42971492	ENSG00000227599	AL031676.1	1586	0	0	0	0	0	0	0	0	0	0	0	0	0	0	0	0	0
20	7831798	7832322	ENSG00000215586	AL031679.1	525	0	0	0	0	0	0	0	0.0492531	0.0521327	0	0.0498632	0.0511166	0	0	0	0	0
20	43388642	43389041	ENSG00000237555	AL031681.1	400	0	0	0	0	0	0	0	0	0	0	0	0	0	0	0	0	0
20	46455033	46496731	ENSG00000283757	AL031686.1	4273	0	0.047949	0	0.104793	0	0	0.0891485	0.0492531	0	0	0.0498632	0	0	0	0	0	0
20	46168404	46171237	ENSG00000229957	AL031687.1	2137	0	0	0	0	0	0	0	0	0	0	0	0	0	0.0483304	0	0	0
16	1512979	1514675	ENSG00000260646	AL031705.1	682	0.044156	0.047949	0	0.366776	0.0524052	0	0	0	0.0521327	0.0450107	0	0	0	0	0	0	0.0498367
16	1632259	1686715	ENSG00000261732	AL031708.1	5326	24.2858	20.2345	14.5575	25.36	25.7833	23.5036	17.7406	24.5773	25.2844	15.4387	19.6461	19.3221	21.6063	18.5105	13.6275	18.7382	15.2002
16	1358900	1361405	ENSG00000260425	AL031709.1	435	0	0	0	0.15719	0	0	0	0	0.104265	0	0.0997264	0.0511166	0	0	0	0.0497034	0
16	1713527	1714208	ENSG00000261399	AL031710.1	468	0	0	0	0	0.0524052	0	0	0	0	0	0.0498632	0	0	0	0	0.0497034	0
16	1707252	1707973	ENSG00000275092	AL031710.2	722	0.309092	0.0958979	0.272102	0.681156	0.733672	0.644613	0.0445743	0.344772	0.834123	0.135032	0.448769	0.46005	0.146981	0.289982	0.21839	0.596441	0.199347
16	1101260	1105461	ENSG00000260702	AL031713.1	875	0	0	0	0	0	0	0	0	0	0	0.0498632	0	0	0	0	0	0
16	1317891	1322845	ENSG00000261505	AL031714.1	4489	105.356	91.0071	107.435	94.7855	98.1549	60.4448	96.1467	90.8227	72.0995	108.296	104.064	99.0129	107.002	91.441	109.195	115.759	117.515
16	883780	885090	ENSG00000260022	AL031716.1	530	0	0.047949	0	0	0	0	0	0	0	0	0.0498632	0	0	0	0	0.0497034	0.14951
16	1751559	1752262	ENSG00000261207	AL031717.1	565	0.0883121	0	0	0.261983	0.157215	0.0495856	0	0.147759	0.364929	0.0450107	0.249316	0.102233	0.0489938	0	0.043678	0.0497034	0.199347
16	1530715	1533301	ENSG00000280062	AL031719.1	2587	0.66234	0.287694	0.317453	0.785949	0.838483	0.347099	0.31202	0.246265	0.364929	0.315075	0.448769	0.204467	0.146981	0.289982	0.131034	0.14911	0.29902
16	1553655	1554130	ENSG00000280231	AL031719.2	476	0.044156	0.143847	0.226752	0.261983	0.366836	0.347099	0.133723	0.147759	0.0521327	0	0.0997264	0.357816	0.0979876	0.193321	0.087356	0.0994069	0.249184
16	1841020	1843547	ENSG00000260541	AL031722.1	220	0	0	0	0	0	0	0	0	0	0	0	0	0.0489938	0	0	0	0
1	169104124	169104907	ENSG00000237707	AL031726.1	568	0	0	0	0	0	0	0	0	0	0	0	0	0	0	0	0	0
1	19608114	19608568	ENSG00000226396	AL031727.1	455	0.353248	0.671285	0.997708	0.366776	0.262026	0.743784	0.668614	0.837303	0.260663	0.450107	0.448769	0.664516	0.440944	0.434973	0.393102	0.745552	0.647877
1	19591802	19596832	ENSG00000235185	AL031727.2	207	0	0	0	0	0	0	0	0	0	0	0	0	0	0	0	0	0
1	21293290	21299774	ENSG00000231105	AL031728.1	2479	0.794808	1.15078	0.498854	1.15273	1.93899	4.36353	0.490317	1.5761	3.49289	0.450107	1.04713	1.78908	0.587926	0.579964	0.43678	0.745552	1.84396
1	27649419	27649610	ENSG00000235912	AL031729.1	192	0.22078	0.047949	0.634905	0.209586	0.10481	0	0.178297	0.147759	0.0521327	0.270064	0.199453	0.0511166	0.244969	0.144991	0.305746	0.0994069	0
1	11623558	11643416	ENSG00000284708	AL031731.1	2094	0	0.047949	0	0	0	0	0	0	0.0521327	0	0	0	0	0	0	0.0497034	0
1	167591392	167591846	ENSG00000231029	AL031733.1	455	0	0	0	0	0.0524052	0	0	0	0	0.0450107	0	0	0	0	0.043678	0	0
1	167627385	167630674	ENSG00000241666	AL031733.2	2523	4.10651	4.31541	4.62574	8.27867	6.49824	3.81809	3.34307	6.89543	6.25592	3.64587	6.93098	7.61638	3.47856	2.85149	3.75631	5.66619	7.22632
1	168542737	168543354	ENSG00000227777	AL031736.1	618	0	0	0	0.0523966	0.0524052	0	0	0	0	0	0.0498632	0	0	0	0	0	0
1	168578653	168579439	ENSG00000229757	AL031736.2	787	0	0	0	0	0	0	0.0445743	0	0	0	0	0.0511166	0	0	0	0	0
1	18595414	18595636	ENSG00000225478	AL031737.1	223	0	0	0	0	0	0	0	0	0	0	0	0	0	0	0	0	0
6	21354411	21355296	ENSG00000227089	AL031767.1	386	0	0	0	0	0	0	0	0	0	0	0	0	0	0	0	0	0
6	2437549	2438249	ENSG00000272465	AL031768.1	701	0	0.047949	0	0	0	0	0	0	0	0	0.0997264	0	0	0	0	0.0497034	0
6	524171	525581	ENSG00000230433	AL031770.1	851	0.044156	0.047949	0.0453504	0.0523966	0.262026	0.198342	0.178297	0.197012	0.208531	0.0900214	0.0997264	0.15335	0.146981	0.0483304	0.21839	0.0497034	0.0996734
6	139144204	139239305	ENSG00000231329	AL031772.1	4685	0.794808	0.143847	0.317453	0.785949	3.0395	0.743784	0.62404	0.591037	0.886256	0.360086	0.299179	0.715633	0.538932	0.289982	0.43678	0.695848	0.797387
6	155380511	155381183	ENSG00000232529	AL031773.1	554	0	0	0	0	0	0	0	0	0	0	0	0	0	0	0	0	0
6	24700907	24701793	ENSG00000272345	AL031775.1	887	14.2182	16.1109	18.503	11.5273	11.4767	9.27251	14.2192	11.0819	8.86256	15.0336	13.9617	12.8814	12.8364	15.4657	17.7333	16.5512	14.5025
6	24706747	24707151	ENSG00000272402	AL031775.2	405	0	0.047949	0	0.0523966	0.0524052	0.0495856	0.178297	0.0985062	0.0521327	0	0.0498632	0.0511166	0.0979876	0.144991	0	0.0497034	0.14951
6	26202156	26202654	ENSG00000217275	AL031777.1	499	0.0883121	0	0	0	0.0524052	0.0495856	0	0	0	0	0	0	0	0.0483304	0.043678	0	0
6	26219045	26219240	ENSG00000277720	AL031777.2	196	0	0	0	0	0	0	0	0	0	0	0	0	0	0	0	0	0
6	26195595	26199293	ENSG00000282988	AL031777.3	1637	4.98963	3.11668	3.40128	2.67223	3.45874	3.17348	2.58531	2.36415	2.91943	2.9257	2.8422	3.78263	4.40944	3.23813	3.84366	3.57865	6.62828
6	56331788	56332117	ENSG00000227602	AL031779.1	330	0	0	0	0	0	0	0	0	0	0	0	0	0	0	0	0	0
22	39091586	39092855	ENSG00000225720	AL031846.1	640	5.87275	4.89079	3.40128	6.33999	12.2104	5.30566	2.31786	4.43278	4.27488	2.43058	4.83673	4.54938	3.57655	2.46485	2.75171	5.8153	10.1667
22	39133090	39136760	ENSG00000279833	AL031846.2	3671	1.98702	1.43847	1.76866	3.56297	3.98279	6.44613	1.5601	1.47759	2.08531	0.675161	0.997264	1.02233	0.587926	0.386643	0.917238	1.24259	0.847224
1	6204840	6205780	ENSG00000226944	AL031847.1	378	0	0	0.136051	0	0.157215	0.0495856	0.222871	0.0492531	0.0521327	0.0900214	0	0.0511166	0.0489938	0	0.087356	0	0.0498367
1	6443034	6447006	ENSG00000231868	AL031848.1	351	0	0	0	0	0	0	0	0	0	0	0	0	0	0	0	0	0
1	6393555	6394391	ENSG00000271746	AL031848.2	837	0	0	0.0907008	0.104793	0.314431	0.0991712	0.178297	0.0985062	0.104265	0.0900214	0.0498632	0.204467	0.146981	0	0.131034	0.0497034	0.199347
1	171803517	171803939	ENSG00000213060	AL031864.1	423	0	0	0	0.0523966	0	0	0	0	0	0	0	0	0	0	0	0	0
1	171824610	171824959	ENSG00000224600	AL031864.2	350	0	0	0	0	0	0	0	0.0492531	0	0	0	0	0.0489938	0	0	0	0
6	3138394	3153062	ENSG00000228170	AL031963.1	695	4.32729	4.74695	3.62803	4.29652	3.72077	3.76851	3.65509	3.29996	3.44076	4.186	3.83947	3.78263	4.26246	4.68804	2.62068	4.67212	3.9371
6	3055890	3056761	ENSG00000229282	AL031963.2	398	0	0	0	0	0	0	0	0	0	0	0	0	0	0	0	0	0
6	3068045	3068894	ENSG00000272277	AL031963.3	850	2.25196	1.67821	1.36051	2.14826	2.14861	6.39654	2.54073	3.10294	3.85782	2.07049	2.4433	2.04467	2.4007	2.27153	2.62068	2.38577	2.09314
1	40364766	40365183	ENSG00000213172	AL031985.1	418	0	0	0	0	0	0.148757	0.0445743	0	0.104265	0.0450107	0	0.102233	0	0.0483304	0	0	0.0498367
1	40333078	40333557	ENSG00000227311	AL031985.2	480	0.132468	0.047949	0.272102	0.31438	0.209621	0.0991712	0.0891485	0	0.0521327	0	0.249316	0	0.0489938	0	0.305746	0.14911	0.0498367
1	40464319	40466767	ENSG00000260920	AL031985.3	2449	1.01559	0.575388	0.634905	0.785949	0.471646	1.63632	0.62404	0.837303	1.35545	0.675161	0.349042	0.664516	1.27384	0.338313	0.349424	0.695848	0.199347
1	40436199	40450039	ENSG00000284677	AL031985.4	673	0.044156	0	0	0.0523966	0.10481	0	0	0.0492531	0.0521327	0	0.0997264	0	0	0	0	0.0994069	0.0996734
16	1408834	1412248	ENSG00000260132	AL032819.1	379	0	0	0	0.0523966	0	0.0991712	0	0	0	0	0.0498632	0	0	0	0.043678	0.0497034	0
16	1437154	1439315	ENSG00000279930	AL032819.2	2162	0	0	0.0453504	0.0523966	0.0524052	0	0	0	0	0	0.0997264	0	0	0	0.043678	0.0497034	0
16	1431035	1433397	ENSG00000284395	AL032819.3	925	0	0	0	0.0523966	0	0	0	0	0	0	0	0	0	0	0	0	0
6	132752675	132753951	ENSG00000234484	AL032821.1	581	0.618184	2.1577	1.36051	2.41024	2.09621	1.93384	1.3818	2.46265	1.14692	1.21529	2.69261	1.73797	0.881888	2.80316	1.48505	1.88873	1.64461
6	23971879	23972941	ENSG00000220748	AL032822.1	1063	0.044156	0	0	0	0	0	0	0	0	0.0450107	0	0	0	0	0	0.0497034	0
6	96785137	96795821	ENSG00000224384	AL033379.1	481	0.132468	0.047949	0	0	0.10481	0	0.0445743	0.0985062	0	0	0	0	0.0489938	0	0.043678	0	0.0498367
6	40516336	40523933	ENSG00000226454	AL033380.1	421	0	0	0	0	0	0	0	0	0	0	0	0	0	0	0	0	0
6	1079929	1104946	ENSG00000176515	AL033381.1	3435	0	0	0	0	0.0524052	0	0	0	0	0	0	0	0	0	0	0	0
6	1026494	1027225	ENSG00000270937	AL033381.2	732	0	0	0	0	0	0	0	0.0492531	0	0	0	0	0	0	0	0	0
6	53930022	53997667	ENSG00000236740	AL033384.1	3227	0	0	0	0	0	0	0	0	0	0	0	0	0	0	0	0	0
6	53918974	53920788	ENSG00000271218	AL033384.2	456	0.66234	0.287694	0.544205	0.838346	0.733672	0.595027	0.713188	0.935809	0.78199	0.495118	0.747948	0.715633	0.489938	1.01494	0.567814	0.497034	0.199347
6	53561289	53617007	ENSG00000231683	AL033397.1	3994	0	0	0	0	0	0	0	0	0	0	0	0	0	0	0	0	0
6	53503185	53506919	ENSG00000249379	AL033397.2	547	1.89871	1.72616	1.40586	1.67669	2.25342	1.93384	1.47095	1.28058	2.03317	1.89045	1.39617	1.94243	2.4007	1.30492	1.04827	1.4414	1.94363
6	147660703	147953937	ENSG00000227681	AL033504.1	1267	0	0	0	0	0	0	0	0	0	0	0	0	0	0	0	0	0
6	35607628	35607934	ENSG00000218749	AL033519.1	307	0.044156	0.047949	0	0.0523966	0.10481	0.0495856	0	0.0492531	0.104265	0	0	0	0	0	0.087356	0.0497034	0.14951
6	35555873	35556264	ENSG00000219023	AL033519.2	392	0.044156	0.047949	0.0907008	0	0.0524052	0.198342	0	0.0492531	0.0521327	0.0900214	0	0.0511166	0.146981	0.0483304	0.21839	0.248517	0.0996734
6	35544632	35545669	ENSG00000228559	AL033519.3	595	0	0	0	0	0	0.0495856	0	0	0	0	0	0	0	0	0	0	0.0498367
6	3693923	3694075	ENSG00000270477	AL033523.1	153	0	0	0	0	0	0	0	0	0	0	0	0	0	0	0	0	0
1	39795843	39795996	ENSG00000229213	AL033527.1	154	0	0	0	0	0	0	0	0	0	0	0	0	0	0	0	0	0
1	39897745	39899098	ENSG00000236546	AL033527.2	785	0.0883121	0.047949	0.136051	0.0523966	0	0.0991712	0.0445743	0	0.104265	0.0450107	0	0.46005	0.0489938	0	0.21839	0.0497034	0
1	39788976	39790171	ENSG00000261798	AL033527.3	1196	0	0	0	0.0523966	0	0	0	0	0	0	0	0	0.0979876	0	0	0.0497034	0
1	39801414	39817460	ENSG00000284678	AL033527.4	673	0	0	0.0907008	0.0523966	0.10481	0.0991712	0.0891485	0.0492531	0.104265	0.0900214	0.0498632	0.0511166	0.0489938	0	0	0.0497034	0.14951
1	39799422	39809450	ENSG00000284719	AL033527.5	1744	0	0.047949	0.0907008	0.0523966	0.209621	0.198342	0.178297	0.0985062	0.312796	0.0900214	0.0498632	0.255583	0.146981	0	0	0.0497034	0.199347
1	25888970	25889109	ENSG00000223624	AL033528.1	140	0	0	0	0	0	0	0	0.0492531	0	0	0	0.0511166	0	0	0.043678	0	0
1	25859613	25863420	ENSG00000236528	AL033528.2	849	0.044156	0.143847	0	0.104793	0.209621	0	0.0445743	0	0.104265	0.0900214	0.0997264	0.0511166	0.0979876	0	0.131034	0.0994069	0.199347
1	32465057	32600792	ENSG00000254553	AL033529.1	3447	0.0883121	0.191796	0	0.15719	0.10481	0.0991712	0.0891485	0.0492531	0.156398	0.315075	0.14959	0.255583	0.146981	0.0483304	0.087356	0.0497034	0.14951
1	68679202	68943452	ENSG00000285407	AL033530.1	2810	0	0	0	0	0	0	0	0	0	0	0	0	0	0	0	0	0
6	22589137	22593833	ENSG00000228772	AL033539.1	743	0	0	0	0	0	0	0	0	0	0	0	0	0	0	0	0	0
22	44102779	44116232	ENSG00000279175	AL033543.1	13454	0.044156	0	0	0.209586	0.419241	0.148757	0	0.0985062	0.57346	0	0.199453	0.664516	0	0	0.043678	0.298221	0
6	38928031	38928153	ENSG00000220076	AL034345.1	123	0	0	0	0	0	0	0	0	0	0	0	0	0	0	0	0	0
6	38923029	38953099	ENSG00000231150	AL034345.2	1213	0	0	0	0	0	0	0	0	0	0	0	0	0	0	0	0	0
6	1383790	1385066	ENSG00000261730	AL034346.1	1277	0	0	0	0	0	0	0	0	0	0	0	0	0	0	0	0	0
6	83983728	84007323	ENSG00000228679	AL034347.1	835	0	0	0	0	0	0	0	0	0	0	0	0	0	0	0	0	0
6	128500527	128501176	ENSG00000224733	AL034349.1	549	0	0	0	0	0	0	0	0	0	0	0	0	0	0	0	0	0
1	210462345	210463012	ENSG00000270936	AL034351.1	668	0	0	0	0	0	0	0	0	0	0	0	0	0	0	0	0	0
X	108383398	108383993	ENSG00000189372	AL034369.1	477	0	0	0	0	0	0	0	0	0	0	0	0	0	0	0	0	0
X	44029332	44030921	ENSG00000214019	AL034370.1	1590	0.0883121	0.0958979	0.136051	0.0523966	0.10481	0	0.0891485	0.0985062	0.0521327	0.360086	0.0498632	0.102233	0.0489938	0.144991	0.087356	0	0
6	17381367	17382120	ENSG00000219314	AL034372.1	754	0	0	0	0	0	0	0	0	0	0	0	0	0	0	0.043678	0	0
6	53350158	53350705	ENSG00000271367	AL034374.1	548	0.044156	0	0.0453504	0	0	0.0495856	0	0.0492531	0	0	0	0	0	0	0	0.0497034	0
6	4610612	4611919	ENSG00000205444	AL034376.1	1143	0	0	0	0	0	0	0	0	0	0	0	0	0	0	0	0	0
6	4599287	4602420	ENSG00000260673	AL034376.2	573	0	0	0	0	0	0	0	0	0	0	0	0	0	0	0	0	0
1	37556247	37556499	ENSG00000237749	AL034379.1	253	0.044156	0.047949	0.0907008	0.104793	0	0.0495856	0.0445743	0.0492531	0.104265	0.0450107	0	0.0511166	0.0489938	0	0	0.0497034	0.199347
1	26876133	26878245	ENSG00000226698	AL034380.1	306	0.264936	0.191796	0.0453504	0.31438	0.262026	0.247928	0.0445743	0.443278	0.260663	0.0900214	0.199453	0.408933	0.146981	0	0.087356	0.347924	0.29902
X	65956289	65957196	ENSG00000217835	AL034397.1	908	0	0.047949	0.0907008	0.104793	0	0.247928	0.0445743	0.147759	0.104265	0.0450107	0.14959	0.15335	0.0979876	0	0.131034	0	0.0996734
X	65999751	66001071	ENSG00000237311	AL034397.2	857	0	0	0	0	0	0	0	0	0	0	0	0	0	0	0	0	0
X	66015461	66020422	ENSG00000274536	AL034397.3	1815	0	0.047949	0.0907008	0.261983	0.0524052	0.0495856	0	0.147759	0	0.0450107	0.0997264	0.15335	0	0.0483304	0.043678	0.14911	0.0498367
X	107939263	107939642	ENSG00000225728	AL034399.1	380	0	0	0	0	0	0	0	0	0	0	0	0	0	0	0	0	0
X	107894597	107935980	ENSG00000236064	AL034399.2	2090	0	0	0	0	0	0.0495856	0	0	0	0	0	0	0	0	0	0.0497034	0
X	109341813	109342697	ENSG00000215000	AL034403.1	885	0	0	0	0	0	0	0	0	0	0	0	0	0	0	0	0	0
X	129869064	129957528	ENSG00000235189	AL034405.1	526	0	0.047949	0.0453504	0.104793	0.0524052	0.148757	0.0891485	0	0	0.0450107	0	0.0511166	0	0	0.043678	0.0497034	0
1	8057245	8058463	ENSG00000232848	AL034417.1	800	0	0	0	0.0523966	0	0	0	0	0	0.0450107	0	0	0	0	0	0	0
1	8026738	8122702	ENSG00000238290	AL034417.2	2044	0	0	0	0	0	0	0	0	0	0	0	0	0	0	0	0	0
1	7998187	7999934	ENSG00000284716	AL034417.3	1043	0	0.047949	0	0.0523966	0	0	0	0	0	0.0450107	0.0498632	0	0	0	0	0.0994069	0
1	7991134	8005312	ENSG00000284747	AL034417.4	4116	0.132468	0.143847	0	0.419173	0.157215	0	0	0.295519	0.104265	0.0900214	0.0498632	0.15335	0.146981	0.0483304	0.087356	0.14911	0
20	47630266	47631438	ENSG00000229853	AL034418.1	860	0	0.047949	0	0	0	0	0	0	0	0	0	0	0	0	0	0	0
20	16714844	16730948	ENSG00000228809	AL034428.1	1700	0	0.143847	0.0453504	0.209586	0.157215	0	0.0445743	0.0985062	0.104265	0	0.14959	0.408933	0.0979876	0.0966607	0.087356	0.198814	0.0498367
20	10413520	10431922	ENSG00000285508	AL034430.1	882	16.2494	15.8711	18.503	12.942	15.5119	12.5452	13.9517	14.6282	11.3649	12.648	13.114	13.597	8.23096	10.7777	11.5747	12.8732	11.5123
22	50092745	50096437	ENSG00000280395	AL034546.1	3693	0	0	0	0	0	0	0	0	0	0	0	0	0	0	0	0	0
20	267186	268857	ENSG00000272874	AL034548.1	1672	0	0	0	0	0	0	0	0	0	0	0	0	0	0	0	0	0
20	33980687	33994357	ENSG00000285230	AL034549.1	8836	1.01559	0.671285	0.725606	0.681156	0.576457	0.44627	0.757762	0.886556	1.40758	0.585139	0.398906	0.6134	0.440944	0.289982	0.349424	0.248517	0.548204
20	32449755	32453607	ENSG00000236772	AL034550.1	986	0	0.047949	0.0453504	0.523966	0.262026	0	0.0445743	0.0985062	0.156398	0.0900214	0.249316	0.0511166	0.0979876	0.338313	0	0.0994069	0.0996734
20	32509959	32520285	ENSG00000277301	AL034550.2	1771	0.618184	0.575388	0.680256	1.36231	0.733672	0.644613	0.31202	0.492531	0.260663	0.135032	0.299179	0.76675	0.0979876	0.531634	0.21839	1.24259	1.09641
1	15917698	15917908	ENSG00000270620	AL034555.1	211	0	0	0	0	0	0	0	0	0.0521327	0	0	0	0	0	0	0	0
20	17887363	17888160	ENSG00000233625	AL035045.1	632	0	0	0	0	0	0	0	0	0	0	0	0	0	0	0	0	0
20	32856621	32858751	ENSG00000260257	AL035071.1	2131	8.87536	5.46618	11.2015	8.85503	14.3066	5.20649	5.25976	3.49697	4.79621	5.17623	5.78413	4.34491	2.3517	2.17487	4.32412	4.42361	3.28922
20	32843128	32854257	ENSG00000260536	AL035071.2	459	0.132468	0.047949	0.0453504	0.209586	0.10481	0.0991712	0.133723	0	0	0.0900214	0.0997264	0.0511166	0	0.0966607	0	0.0497034	0
11	32035981	32041318	ENSG00000254584	AL035078.1	1092	0.044156	0.047949	0.0453504	0.0523966	0	0	0	0	0.0521327	0.0900214	0.0997264	0.0511166	0.146981	0.0966607	0.043678	0.0994069	0.0498367
11	32064912	32072173	ENSG00000254627	AL035078.2	326	0	0	0	0	0	0	0	0	0	0	0	0	0	0	0	0	0
11	32052843	32053260	ENSG00000254836	AL035078.3	241	0	0	0	0	0	0	0	0	0	0	0	0	0	0	0	0	0
11	31812391	32104665	ENSG00000285283	AL035078.4	1298	15.9845	18.2206	15.918	13.0992	13.6253	13.0906	22.4654	18.7654	18.872	21.4251	17.0034	16.9707	16.021	18.7522	15.9861	11.8791	11.4126
11	34404663	34404949	ENSG00000220204	AL035079.1	287	0	0	0	0	0	0	0	0	0	0	0	0	0	0	0	0	0
6	20722328	20723655	ENSG00000225832	AL035090.1	332	0.044156	0.047949	0	0.209586	0.314431	0.0495856	0	0.147759	0.104265	0	0.0498632	0.15335	0	0	0	0.0497034	0.0996734
X	88061590	88062844	ENSG00000230706	AL035246.1	1255	0	0	0	0	0.0524052	0	0	0	0	0	0	0	0	0	0	0	0
20	59352195	59357774	ENSG00000225129	AL035250.1	593	0	0	0	0	0	0	0	0	0	0	0	0	0	0	0	0	0
20	59360927	59364773	ENSG00000230352	AL035250.2	620	0	0	0	0	0	0	0.0891485	0	0	0	0	0	0	0	0	0	0
20	25161167	25162061	ENSG00000225344	AL035252.1	895	0	0	0	0	0	0	0	0	0	0	0	0	0	0	0	0	0
20	25140789	25149258	ENSG00000230725	AL035252.2	3379	0	0	0	0	0	0.247928	0	0	0	0	0	0.102233	0	0	0.043678	0.0497034	0
20	25229150	25231933	ENSG00000277938	AL035252.3	2784	0	0	0	0.366776	0.157215	0	0.0445743	0.0492531	0.260663	0.0450107	0	0	0	0.144991	0	0	0
20	25226448	25226735	ENSG00000279322	AL035252.4	288	7.63899	6.52106	5.30599	6.65437	6.86508	7.04115	7.97879	7.2402	7.66351	6.88664	6.13317	6.90075	7.74102	6.86291	6.02756	6.46145	6.77779
20	22220554	22223283	ENSG00000234862	AL035258.1	439	0	0	0	0	0	0	0	0	0	0	0	0	0	0	0	0	0
22	43957027	43957348	ENSG00000224856	AL035398.1	322	0.044156	0	0	0.0523966	0	0.0991712	0.0445743	0	0	0.135032	0.0997264	0.0511166	0.0979876	0	0.043678	0.0497034	0.0996734
6	22744395	23031780	ENSG00000233358	AL035401.1	871	0	0	0	0	0	0	0	0	0	0	0	0	0	0	0	0	0
1	39718028	39718595	ENSG00000225333	AL035404.1	568	0	0	0	0	0	0	0	0.0492531	0	0	0	0	0.0979876	0	0.087356	0.0497034	0
1	39633416	39633903	ENSG00000225903	AL035404.2	304	0	0	0	0	0	0	0	0	0	0	0	0	0	0	0	0	0
1	15191828	15192845	ENSG00000215720	AL035405.1	710	0	0	0	0	0	0	0	0	0	0	0	0	0.0489938	0	0	0	0
1	192800571	192801141	ENSG00000226814	AL035407.1	571	0	0	0	0	0	0	0	0	0	0	0	0	0	0	0	0	0
1	192796533	192797205	ENSG00000228687	AL035407.2	378	0	0	0	0	0	0	0	0	0	0	0	0	0	0	0	0	0
1	77067920	77078482	ENSG00000230498	AL035409.1	497	0	0	0	0	0	0	0	0	0	0	0	0	0	0	0	0	0
1	114459934	114460360	ENSG00000226984	AL035410.1	427	0	0	0	0	0	0	0	0	0	0	0	0	0	0	0.043678	0	0
1	114353986	114355178	ENSG00000271419	AL035410.2	864	0	0	0	0	0	0	0	0	0	0	0	0	0	0	0	0	0
1	58630841	58631530	ENSG00000185839	AL035411.1	690	0.44156	0.719234	0.408153	0.785949	0.524052	0.545442	0.445743	0.689543	0.521327	0.675161	0.747948	0.664516	0.734907	0.676625	0.829882	0.844959	0.946897
1	58552913	58553333	ENSG00000270209	AL035411.2	421	0	0	0	0	0	0	0	0	0	0	0	0	0	0	0	0	0
1	68633701	68640425	ENSG00000285041	AL035412.1	2636	0	0.047949	0.0453504	0	0	0.148757	0	0	0	0	0	0.0511166	0	0	0	0	0
1	19210501	19240704	ENSG00000230424	AL035413.1	507	7.06496	7.62388	6.57581	4.97768	5.81697	8.72706	7.04273	5.27008	7.09005	7.20171	5.48495	5.5206	7.05511	6.04129	6.02756	4.42361	4.78432
1	19297080	19297903	ENSG00000270728	AL035413.2	525	0.132468	0.143847	0.0453504	0.209586	0.0524052	0.148757	0.178297	0.197012	0	0.225054	0.0997264	0.204467	0	0.144991	0.043678	0.397628	0.548204
1	210303684	210304540	ENSG00000233455	AL035414.1	857	0	0	0	0	0	0	0	0	0	0	0	0	0.0979876	0	0	0	0
1	54416256	54420860	ENSG00000232245	AL035415.1	289	0	0	0	0	0	0	0	0	0	0	0	0	0	0	0	0	0
1	59754747	59789182	ENSG00000226883	AL035416.1	767	0	0	0	0	0.0524052	0	0	0	0	0	0	0	0	0	0	0	0
1	44172506	44172719	ENSG00000227994	AL035417.1	214	0	0	0	0	0	0	0	0	0	0	0	0	0	0	0	0	0
1	44187943	44189049	ENSG00000271329	AL035417.2	796	0	0.047949	0	0.104793	0	0.198342	0.0445743	0	0	0	0	0	0.0979876	0.144991	0	0	0
20	38614913	38615476	ENSG00000213959	AL035419.1	564	0.044156	0	0	0	0.0524052	0	0	0.0985062	0.0521327	0	0.0498632	0	0	0	0.131034	0.0497034	0
20	36072441	36085260	ENSG00000234139	AL035420.1	682	0	0	0	0	0	0	0	0	0	0	0	0	0	0	0	0	0
20	36086252	36088192	ENSG00000237063	AL035420.2	616	0	0	0.0453504	0	0	0	0	0	0	0	0	0	0	0	0	0	0
20	36064243	36064563	ENSG00000277235	AL035420.3	321	0	0	0	0	0	0	0	0	0	0	0	0	0	0	0	0	0
X	130330857	130331069	ENSG00000225046	AL035423.1	213	0	0	0	0	0	0	0	0	0	0	0	0	0	0	0	0	0
X	108736011	108738903	ENSG00000237863	AL035425.1	1498	0	0	0.0453504	0	0	0	0	0	0	0	0	0	0	0	0	0	0
X	108722070	108732687	ENSG00000260548	AL035425.2	563	0	0	0	0	0	0	0	0	0	0	0	0	0	0	0	0	0
X	108719949	108724944	ENSG00000261409	AL035425.3	4996	0	0	0	0	0	0	0	0	0	0	0.0498632	0	0	0	0	0	0
X	108725886	108726948	ENSG00000280322	AL035425.4	1063	0	0	0	0	0	0	0	0	0	0	0	0	0	0	0	0	0
X	102599657	102659712	ENSG00000270050	AL035427.1	387	1.28052	1.10283	0.907008	1.5719	1.72937	1.3884	1.20351	1.77311	1.87678	1.80043	1.54576	1.68685	1.76378	1.49824	1.26666	1.4911	1.59477
X	137556191	137564387	ENSG00000224765	AL035443.1	736	0	0	0	0	0	0	0	0	0	0	0	0	0	0	0	0	0
6	140845958	140852924	ENSG00000234147	AL035446.1	453	0	0	0	0	0	0	0	0	0	0	0	0	0	0	0	0	0
20	11909404	11918677	ENSG00000236526	AL035448.1	1831	0.132468	0.767183	0.0907008	0.209586	0.262026	0.198342	0.267446	1.23133	0.78199	0.135032	0.448769	0.15335	0.146981	1.06327	0.21839	0.397628	0.29902
20	20094401	20095684	ENSG00000241054	AL035454.1	433	0	0	0	0	0	0	0	0	0	0	0	0	0	0	0	0	0
20	10612861	10614229	ENSG00000235036	AL035456.1	1369	0.264936	0	0.136051	0.47157	0.314431	0.148757	0.267446	0.147759	0.208531	0.0900214	0.249316	0.3067	0.195975	0.144991	0.174712	0.248517	0.348857
20	34245953	34246537	ENSG00000236456	AL035458.1	585	2.34027	2.63719	2.40357	1.67669	1.67697	0.991712	2.58531	2.36415	0.938388	2.07049	2.39343	1.73797	1.76378	2.31986	2.66436	2.23666	1.4951
20	34234840	34281173	ENSG00000250917	AL035458.2	478	20.0468	19.2275	19.0925	16.4525	13.9398	10.8097	15.6901	13.0028	9.22749	18.4544	17.6017	14.466	17.1968	14.7891	15.8988	13.3205	14.9012
20	2814968	2818066	ENSG00000241690	AL035460.1	1866	0	0	0	0	0	0	0	0	0	0	0	0	0	0	0	0	0
20	5965180	5965511	ENSG00000231961	AL035461.1	332	0	0.047949	0	0.0523966	0.0524052	0	0	0	0	0	0	0.102233	0	0	0	0	0
20	6000418	6000941	ENSG00000275632	AL035461.2	524	0.22078	0.575388	0.453504	0.785949	0.471646	0.396685	0.222871	0.147759	0.104265	0.225054	0.299179	0.0511166	0.244969	0.0966607	0.174712	0.14911	0.14951
6	71550958	71551643	ENSG00000219575	AL035467.1	686	0	0	0	0	0	0	0	0	0	0	0	0	0	0	0	0	0.0498367
6	159042192	159095823	ENSG00000226032	AL035530.1	567	5.56366	9.78159	4.53504	10.1125	9.64255	9.32209	7.8005	14.5297	15.5877	7.9669	12.4658	12.5747	7.83901	15.3207	4.93561	11.6306	11.5621
6	158988178	159088114	ENSG00000271913	AL035530.2	5659	7.81562	12.7544	5.98625	13.8327	12.0532	13.4873	8.91485	21.1788	22.3128	11.0276	18.0505	17.533	10.4357	19.2355	7.73101	16.2033	15.2999
20	57599695	57601200	ENSG00000227297	AL035541.1	823	0	0	0	0	0	0	0	0	0	0.0450107	0	0	0	0	0	0	0
X	102615473	102615820	ENSG00000227211	AL035551.1	348	0	0	0	0	0	0	0	0	0.0521327	0	0	0	0	0	0	0	0
6	38762905	38764694	ENSG00000219273	AL035555.1	1790	0	0	0	0	0	0	0	0	0	0	0	0	0	0	0	0	0
20	18794529	18796067	ENSG00000273148	AL035563.1	1539	0.353248	0.191796	0.136051	0.366776	0.209621	0.892541	0.178297	0.394025	0.312796	0.270064	0.747948	0.102233	0.0979876	0.0483304	0	0.397628	0.59804
6	42940364	42948360	ENSG00000231113	AL035587.1	1490	0.574028	1.10283	0.317453	0.890743	1.36253	0.297514	0.267446	1.18207	0.886256	0.675161	1.34631	1.2268	0.538932	0.241652	0.262068	0.894662	0.847224
6	41720396	41734032	ENSG00000231102	AL035588.1	408	0	0	0	0	0	0	0	0.0985062	0.0521327	0	0.0498632	0	0	0	0	0	0
6	135629405	135630268	ENSG00000233534	AL035604.1	531	0	0	0	0.0523966	0	0	0	0	0	0	0	0	0	0	0	0	0
6	72316599	72317436	ENSG00000218732	AL035633.1	838	0	0	0	0	0	0	0	0	0	0	0	0	0	0	0	0	0
6	157885114	157892786	ENSG00000236324	AL035634.1	372	0	0	0	0	0.10481	0	0	0	0.0521327	0	0	0	0	0	0	0	0
22	41169190	41183144	ENSG00000232754	AL035658.1	357	1.72208	1.72616	1.04306	1.83388	3.0395	2.33052	1.15893	2.51191	2.34597	1.44034	2.04439	1.48238	1.95975	2.02988	1.00459	2.13725	1.39543
20	45229817	45230191	ENSG00000233352	AL035660.1	222	0	0	0	0	0	0	0	0	0	0	0	0	0	0	0	0	0
20	45230868	45233331	ENSG00000243995	AL035660.2	556	0	0	0	0	0	0	0	0	0	0	0	0	0	0	0	0	0
20	24931840	24932983	ENSG00000274173	AL035661.1	1144	0	0	0	0	0	0	0.0445743	0.0492531	0.0521327	0.0900214	0	0	0.0489938	0	0.043678	0.0497034	0
20	40696499	40698616	ENSG00000229771	AL035665.1	1669	0	0	0	0	0	0	0	0	0	0	0	0	0	0	0	0	0
20	42606694	42607559	ENSG00000229892	AL035666.1	348	0	0	0	0	0	0	0	0	0	0	0	0	0	0	0	0	0
22	41209122	41217623	ENSG00000235513	AL035681.1	2500	20.1351	22.2004	20.0449	21.8494	20.2808	17.1566	27.7252	23.9863	24.0332	25.5661	22.3387	23.9226	21.6063	29.2882	24.285	19.2352	20.134
20	49318337	49441654	ENSG00000283529	AL035685.1	3951	0	0	0	0	0	0.0495856	0	0	0	0	0	0	0	0	0.043678	0	0.0996734
6	39039603	39039985	ENSG00000220556	AL035690.1	383	0	0	0	0	0	0	0	0	0	0	0	0	0	0	0	0	0
6	159899186	159902510	ENSG00000236823	AL035691.1	595	0	0	0	0	0	0	0	0	0	0	0	0	0	0	0	0	0
6	203313	206392	ENSG00000205653	AL035696.1	2007	0	0.047949	0	0	0	0	0	0	0	0	0	0	0	0	0	0	0
6	167607	170631	ENSG00000218577	AL035696.2	709	0	0	0	0	0	0	0	0	0	0	0	0	0	0	0	0	0
6	181466	205484	ENSG00000263667	AL035696.3	2050	0.0883121	0	0.0907008	0.104793	0	0.148757	0.178297	0.0492531	0.104265	0	0.0997264	0.0511166	0	0.0483304	0	0	0
6	146364931	146365494	ENSG00000216811	AL035698.1	564	0	0	0	0	0	0	0	0	0	0	0	0	0	0	0	0	0
6	46097093	46129706	ENSG00000231769	AL035701.1	739	0.176624	0.143847	0.0453504	0	0.10481	0.0495856	0.0445743	0	0	0	0	0	0.0489938	0.144991	0	0.0497034	0.249184
1	83790280	83801465	ENSG00000237076	AL035706.1	683	0	0	0	0	0	0	0	0	0	0	0	0	0	0	0	0	0
22	27414462	27419713	ENSG00000280445	AL049536.1	1044	0	0	0	0	0	0	0	0	0	0	0	0	0	0	0	0	0
20	32116171	32116629	ENSG00000275576	AL049539.1	459	0.044156	0	0.0453504	0.104793	0.10481	0	0.0445743	0.0492531	0.104265	0	0.14959	0.102233	0	0.0966607	0	0.248517	0.199347
20	48471308	48472414	ENSG00000281365	AL049541.1	642	0	0	0	0	0	0	0	0	0	0	0	0	0	0	0	0	0
20	48476999	48477553	ENSG00000281460	AL049541.2	555	0	0	0	0	0	0	0	0	0	0	0	0	0	0	0	0	0
16	451404	453461	ENSG00000230428	AL049542.1	278	0	0	0	0	0	0	0	0	0	0	0	0	0	0	0	0	0
6	28587378	28591747	ENSG00000246350	AL049543.1	2874	0	0	0	0	0	0	0	0	0	0	0	0	0	0	0	0	0
6	61630233	61681049	ENSG00000250686	AL049544.1	673	0	0	0	0	0	0	0	0	0	0	0	0	0	0	0	0	0
6	86170447	86171018	ENSG00000217272	AL049545.1	572	0	0	0	0	0	0	0	0.0492531	0	0	0	0	0	0	0	0	0
6	152402398	152404966	ENSG00000226193	AL049548.1	385	0	0	0	0	0	0	0	0	0	0	0	0	0	0	0	0	0
6	135301568	135307158	ENSG00000234084	AL049552.1	577	0	0	0	0.0523966	0	0.0495856	0	0	0	0	0.0498632	0	0	0	0.043678	0	0
6	54943167	54945099	ENSG00000261116	AL049555.1	1933	0	0	0	0	0	0	0	0	0	0	0	0	0	0	0	0	0
1	111722064	111755824	ENSG00000284755	AL049557.1	5865	3.79742	1.24667	0.770956	1.15273	1.10051	1.48757	1.60467	1.23133	1.98104	1.39533	1.19672	1.8402	2.49868	1.1116	1.61609	1.09348	2.89053
1	111745299	111755509	ENSG00000284830	AL049557.2	4326	0.044156	0.0958979	0.181402	0.47157	0.10481	0.297514	0.133723	0.147759	0.364929	0.0450107	0.199453	0.15335	0.0979876	0.144991	0	0.298221	0
X	67533163	67533987	ENSG00000233710	AL049564.1	825	0.044156	0	0	0	0	0	0	0	0	0	0	0	0	0	0	0	0
1	16978926	17005091	ENSG00000226526	AL049569.1	636	11.2156	16.0629	12.1993	15.1426	15.5119	9.61961	9.62804	12.8058	11.1043	10.5325	12.8647	10.6323	10.9256	15.7557	10.2643	11.0342	12.7084
20	24679547	24680991	ENSG00000231015	AL049594.1	805	0	0	0	0	0	0	0	0	0	0	0	0	0	0	0	0	0
1	86784913	86785467	ENSG00000230721	AL049597.1	555	0.044156	0	0.0907008	0	0	0.0495856	0	0	0	0.0450107	0.0498632	0	0	0	0	0.0497034	0
1	86703502	86704462	ENSG00000261737	AL049597.2	961	0.309092	0.383592	0.362803	1.04793	1.41494	0.991712	0.356594	0.492531	0.521327	0.135032	0.897538	0.9201	0.636919	0.193321	0.43678	1.19288	0.59804
X	103651735	103652106	ENSG00000180284	AL049610.1	372	0	0	0	0	0.157215	0.0495856	0	0.0492531	0	0.0450107	0	0.0511166	0	0	0	0.0497034	0
6	169809318	169810102	ENSG00000236173	AL049612.1	694	0	0	0	0	0	0	0	0	0	0	0	0	0	0	0	0	0
11	33665220	33696701	ENSG00000255202	AL049629.1	648	0	0	0	0	0	0	0	0	0	0	0	0	0	0	0	0	0
11	33698261	33722456	ENSG00000284969	AL049629.2	953	55.46	57.7785	99.4987	65.3386	88.7219	77.9981	85.5826	58.4634	85.8104	110.816	84.0195	141.542	67.6114	64.4244	98.2755	60.0915	125.788
20	1516759	1557653	ENSG00000242324	AL049634.1	1720	0	0.143847	0	0	0	0	0	0	0	0.0450107	0.0498632	0	0	0.0483304	0	0.0994069	0
20	1540144	1620009	ENSG00000260861	AL049634.2	1283	0	1.29462	0.136051	0.523966	0.10481	0.247928	0.0891485	0.197012	0.0521327	0.0900214	0.299179	0	0.0489938	0.966607	0.043678	0.0994069	0.0498367
20	1591392	1591848	ENSG00000271523	AL049634.3	457	0	0	0	0	0	0	0	0	0	0	0	0	0	0	0	0	0
1	63359823	63361179	ENSG00000236674	AL049636.1	1357	0	0	0	0	0	0	0	0	0	0	0	0	0	0	0	0	0
1	50461469	50471150	ENSG00000225767	AL049637.1	503	0	0.287694	0	0.31438	0.0524052	0	0	0.0492531	0.0521327	0	0.0498632	0.102233	0.0489938	0	0	0.0497034	0.0498367
1	50423609	50425316	ENSG00000284700	AL049637.2	930	0	0	0	0	0	0	0	0	0	0	0	0	0	0	0	0	0
X	67373573	67375520	ENSG00000226280	AL049641.1	1948	0	0.047949	0	0	0	0	0	0	0	0	0	0	0	0	0	0	0
20	18322552	18359259	ENSG00000230010	AL049646.1	2548	0	0	0	0	0	0	0	0	0	0	0.0498632	0	0	0	0	0	0
20	18313765	18315111	ENSG00000237259	AL049646.2	258	0.309092	0.383592	0.725606	0.628759	0.628862	0.743784	0.267446	0.591037	0.260663	0.360086	0.498632	0.511166	0.636919	0.241652	0.305746	0.347924	0.548204
20	19242302	19284596	ENSG00000179447	AL049647.1	1789	0	0	0	0	0	0	0	0	0	0	0	0	0	0	0	0	0
20	20214299	20215262	ENSG00000225417	AL049648.1	282	0	0	0	0	0	0	0	0	0	0	0	0	0	0	0	0	0
20	11234170	11301525	ENSG00000230990	AL049649.1	1433	0	0	0	0	0	0	0	0	0	0	0	0	0	0	0	0	0
20	2467212	2508907	ENSG00000256566	AL049650.1	823	153.486	169.212	191.061	137.122	141.546	119.799	183.379	146.38	135.076	200.973	180.255	172.11	161.729	158.282	177.376	164.32	176.621
20	23010209	23030785	ENSG00000230492	AL049651.1	719	0	0	0	0	0	0	0	0	0	0	0	0	0	0	0	0	0
20	23031542	23039236	ENSG00000234646	AL049651.2	559	0	0	0	0	0	0	0	0	0	0	0	0	0	0	0	0	0
6	50897615	50898225	ENSG00000216913	AL049693.1	611	0	0	0	0	0	0	0	0	0	0	0	0	0	0	0	0	0
6	87408012	87511634	ENSG00000213204	AL049697.1	3530	15.8079	17.5014	23.3554	23.6833	26.0978	16.7103	26.9229	22.0161	26.327	24.2158	23.6352	23.8204	18.2747	16.7706	23.6298	23.1121	20.6324
6	87425795	87426088	ENSG00000216324	AL049697.2	294	0	0	0	0	0	0	0	0	0	0	0	0	0	0	0	0	0
6	87441165	87442146	ENSG00000218793	AL049697.3	982	0	0	0	0	0	0	0	0	0	0	0	0	0	0	0	0	0
20	2664352	2665874	ENSG00000228293	AL049712.1	872	0	0	0	0	0	0	0	0	0	0	0	0	0	0	0	0	0.0996734
11	32758268	32758614	ENSG00000244535	AL049714.1	347	0	0	0.136051	0	0	0.0495856	0	0.0492531	0	0.0450107	0.0498632	0.0511166	0.0979876	0	0	0.0497034	0.0498367
X	54842014	54842134	ENSG00000275387	AL049732.1	121	0	0	0	0	0	0	0	0	0	0	0	0	0	0	0	0	0
X	130645723	130646325	ENSG00000238188	AL049733.1	603	0	0	0	0.0523966	0	0	0	0	0	0	0	0	0	0.0966607	0	0	0
X	131492279	131492886	ENSG00000228450	AL049734.1	608	0	0	0	0	0	0	0	0	0	0	0	0	0	0	0	0	0
X	131437055	131437670	ENSG00000230973	AL049734.2	616	0	0	0	0	0	0	0	0	0	0	0	0	0	0	0	0	0
20	22272052	22273454	ENSG00000225170	AL049737.1	1403	0.044156	0.047949	0	0	0.0524052	0	0	0	0	0	0	0	0	0	0	0	0
1	53841547	53841832	ENSG00000229687	AL049745.1	286	0	0	0	0	0	0	0	0	0	0	0	0	0	0	0	0	0
22	35626988	35635134	ENSG00000268818	AL049747.1	852	0	0	0	0	0	0	0	0	0	0	0	0	0	0	0	0	0
22	35685940	35689373	ENSG00000228587	AL049748.1	601	0	0	0.0453504	0	0.0524052	0	0	0	0	0	0	0	0	0	0	0	0
22	36703918	36721472	ENSG00000234688	AL049749.1	632	0	0	0.0453504	0	0	0	0	0	0	0	0	0	0	0	0	0	0
22	42791814	42794313	ENSG00000274717	AL049757.1	1596	0	0	0	0	0.10481	0	0	0.0492531	0	0	0	0	0	0	0	0	0.14951
22	42853403	42853799	ENSG00000226989	AL049758.1	397	0	0	0	0.15719	0.209621	0.0495856	0	0.147759	0.104265	0	0.199453	0.15335	0	0.0483304	0	0	0.0498367
20	52487922	52500591	ENSG00000232465	AL049765.1	573	0	0	0	0	0	0	0	0	0	0	0	0	0	0	0	0	0
20	45137706	45138897	ENSG00000283142	AL049767.1	514	0	0	0	0	0	0	0	0	0	0	0	0	0	0	0	0	0
14	85524432	85529988	ENSG00000205562	AL049775.1	2448	0	0	0	0	0	0	0	0	0	0	0	0	0	0	0	0	0
14	85362457	85516934	ENSG00000258902	AL049775.2	558	0	0	0	0	0	0	0	0	0	0	0	0	0	0	0	0	0
14	85528599	85529386	ENSG00000258945	AL049775.3	643	0	0	0	0	0	0	0	0	0	0	0	0	0	0	0	0	0
14	35086035	35088059	ENSG00000279434	AL049776.1	2025	11.2598	11.8434	13.197	8.80263	12.2104	13.2889	13.194	10.8849	11.4692	11.4777	11.4187	12.6258	10.7296	10.246	12.9724	10.6365	12.0106
14	28818741	28819258	ENSG00000274762	AL049777.1	518	0	0	0	0	0	0	0	0	0	0	0	0	0	0	0	0	0
14	67659820	67690367	ENSG00000258466	AL049779.1	804	61.7301	73.5537	80.2702	71.3118	58.4842	47.1559	64.499	56.2963	50.9336	64.7254	64.6227	55.9216	71.237	70.9973	83.1192	72.8155	71.2665
14	67799004	67799609	ENSG00000258759	AL049779.2	606	0.176624	0.0958979	0	0.261983	0.10481	0.0991712	0.133723	0.0492531	0.208531	0.0450107	0.14959	0	0.0489938	0.0966607	0.21839	0	0.0498367
14	67735195	67735350	ENSG00000271697	AL049779.3	156	0	0	0	0	0	0.0495856	0	0	0	0	0	0	0	0	0	0	0
14	75004719	75008481	ENSG00000258646	AL049780.1	489	29.9819	28.8173	34.8291	25.2552	27.4603	19.0409	29.107	23.346	22.1564	29.9321	25.7793	26.2228	26.3587	25.3734	30.8367	22.6648	25.9151
14	75127153	75136930	ENSG00000259138	AL049780.2	367	0.044156	0	0.0453504	0	0.0524052	0.0495856	0	0.0492531	0.104265	0	0.0498632	0.15335	0	0.0483304	0.043678	0.0994069	0.0498367
14	75011269	75012851	ENSG00000279594	AL049780.3	1583	0.176624	0.383592	0.136051	0.31438	0.419241	0	0.0891485	0.246265	0.469194	0	0.598358	0.15335	0.195975	0.0966607	0	0.0994069	0.14951
14	32879246	32882830	ENSG00000280281	AL049781.1	3585	0	0	0	0	0	0	0	0	0	0	0	0	0	0	0	0	0
X	132130091	132131352	ENSG00000228819	AL049792.1	1262	0	0	0	0.0523966	0	0.0495856	0	0	0	0.0450107	0	0	0	0	0	0	0.0498367
20	16576068	16579615	ENSG00000273998	AL049794.1	774	0	0.047949	0	0	0	0	0	0	0.0521327	0	0	0	0	0.0483304	0	0.0497034	0.29902
20	16580258	16580622	ENSG00000275728	AL049794.2	365	0	0	0	0	0	0	0	0	0	0	0	0	0	0	0	0	0
1	32204769	32206814	ENSG00000224066	AL049795.1	1357	7.28574	12.5147	9.70498	12.1036	7.59875	3.66933	4.502	6.45216	2.5545	6.03144	9.57373	7.00298	7.34907	10.8743	9.17238	13.3205	11.1634
1	32170733	32176568	ENSG00000250135	AL049795.2	667	10.5974	9.63774	6.43975	7.59751	11.0575	7.83452	7.08731	8.8163	9.59241	4.90617	7.57921	7.9742	9.5048	6.86291	6.50802	7.55492	8.62175
1	93847174	93848939	ENSG00000260464	AL049796.1	1766	0	0.047949	0.0453504	0	0.10481	0.0495856	0.0445743	0	0.208531	0.0450107	0	0	0.146981	0.144991	0	0.0497034	0.199347
20	41997131	41999397	ENSG00000223651	AL049812.1	2267	0	0	0	0	0	0	0	0	0	0	0	0	0	0	0	0	0
20	41991140	42063969	ENSG00000225458	AL049812.2	594	0	0	0	0	0	0	0	0	0	0	0	0	0	0	0	0	0
20	42014034	42015478	ENSG00000228959	AL049812.3	417	0	0	0	0	0	0	0	0	0	0	0	0	0	0	0	0	0
6	157107727	157119706	ENSG00000233044	AL049820.1	423	0	0	0	0	0	0	0	0.0492531	0	0	0.0997264	0	0	0	0	0	0
14	23229961	23230116	ENSG00000240131	AL049829.1	156	0	0	0	0	0	0	0	0	0	0	0	0	0	0	0	0	0
14	23356406	23357003	ENSG00000259018	AL049829.2	285	0.044156	0	0	0	0	0	0	0	0	0	0.0498632	0	0	0	0	0	0
14	30821419	30821843	ENSG00000213867	AL049830.1	425	0	0	0	0.0523966	0	0	0.0445743	0	0	0.135032	0	0	0	0	0.043678	0.0497034	0.0498367
14	30819714	30819914	ENSG00000240513	AL049830.2	201	0.044156	0	0	0	0	0	0	0	0	0	0	0	0	0	0	0.0497034	0
14	30876179	30889808	ENSG00000258525	AL049830.3	2302	0.750652	0.383592	0.589555	0.523966	0.419241	0.793369	0.490317	0.344772	1.04265	0.315075	0.648222	1.02233	0.39195	0.241652	0.393102	0.298221	0.647877
14	31018446	31018796	ENSG00000258968	AL049830.4	351	0	0	0	0	0	0	0	0.0492531	0.0521327	0	0	0.15335	0.0489938	0	0	0	0
14	97116355	97121501	ENSG00000258393	AL049833.1	840	0	0	0	0.15719	0	0	0	0	0	0	0.0498632	0	0	0	0	0	0
14	97110416	97119247	ENSG00000259026	AL049833.2	1274	0	0.047949	0	0	0	0	0	0	0	0	0	0	0	0	0	0	0
14	96992864	96996601	ENSG00000280070	AL049833.3	3738	0	0	0	0	0	0	0	0	0	0	0	0	0	0	0	0	0
14	66969038	66969816	ENSG00000258490	AL049835.1	514	0	0	0	0.0523966	0	0	0	0	0	0	0	0	0	0	0	0	0
14	101628984	101632530	ENSG00000258919	AL049836.1	539	0.044156	0.191796	0.272102	0.31438	0.262026	1.09088	0.0445743	0.0985062	0.78199	0.0900214	0.349042	0.102233	0.146981	0	0.043678	0.0994069	0.29902
14	101447642	101457117	ENSG00000259166	AL049836.2	513	0	0	0	0	0	0	0	0	0	0	0	0	0	0	0	0	0
14	57993545	57994525	ENSG00000259969	AL049838.1	981	0	0	0	0	0	0	0	0	0	0	0	0	0	0	0	0	0
14	94674877	94675829	ENSG00000259140	AL049839.1	657	0	0	0	0	0	0	0	0	0	0	0	0	0	0	0	0	0
14	94592058	94624646	ENSG00000273259	AL049839.2	3067	0	0	0	0	0	0	0	0	0	0	0	0	0	0	0	0	0
14	103682362	103684015	ENSG00000246451	AL049840.1	1404	0.044156	0.287694	0.0907008	0.785949	0.576457	0.495856	0.222871	0.64029	0.938388	0.0900214	0.448769	0.46005	0.195975	0.0966607	0.174712	0.994069	0.697714
14	103694516	103695050	ENSG00000269910	AL049840.2	535	3.13508	3.88387	1.40586	2.30545	3.82558	2.72721	1.29265	2.36415	3.64929	1.89045	2.09425	2.35137	2.74365	3.86643	2.05287	2.58458	2.0433
14	103694560	103695170	ENSG00000269940	AL049840.3	611	3.00261	4.02771	1.31516	2.41024	3.72077	2.77679	1.15893	2.4134	3.59716	1.84544	2.29371	2.24913	2.84164	3.96309	2.05287	2.48517	1.99347
14	103696353	103697163	ENSG00000269958	AL049840.4	811	3.09092	3.40438	0.952358	2.04347	2.41064	2.28094	1.24808	2.06863	1.87678	1.12527	1.79508	2.19802	2.25371	2.80316	1.35402	1.83903	2.09314
14	103687576	103688127	ENSG00000270108	AL049840.5	552	0	0.335643	0.0907008	0.209586	0.157215	0.0495856	0	0.0985062	0.0521327	0.0900214	0.0498632	0.15335	0	0	0.043678	0.0497034	0
14	103762803	103763277	ENSG00000270591	AL049840.6	475	0	0	0	0	0.0524052	0	0	0	0	0	0	0	0	0	0	0	0
6	143807092	143844617	ENSG00000257065	AL049844.1	762	14.4832	16.1588	11.2469	11.4225	13.9922	11.7022	15.0661	17.4848	13.2417	18.3644	18.599	15.9995	16.5599	17.3989	14.8942	13.6187	12.7582
6	143858062	143858689	ENSG00000270890	AL049844.2	628	0	0.047949	0.0907008	0.15719	0.0524052	0.247928	0.0891485	0.197012	0.104265	0.270064	0.249316	0.3067	0.146981	0.0483304	0	0.14911	0.0498367
6	143857318	143938471	ENSG00000280148	AL049844.3	1496	49.7197	45.3597	37.9583	34.1102	33.8537	35.652	50.8592	50.9769	41.2891	54.0579	47.6194	43.9603	53.0603	53.695	42.586	36.3332	32.9421
1	88313153	88313302	ENSG00000270507	AL049861.1	150	0	0	0	0	0	0	0	0	0	0	0	0	0	0	0	0	0
14	64600243	64601644	ENSG00000259010	AL049869.1	1402	0.0883121	0.047949	0.0907008	0.104793	0	0.0991712	0.0445743	0.0985062	0	0	0.0498632	0.0511166	0.0489938	0	0	0.0994069	0
14	64552694	64596513	ENSG00000259076	AL049869.2	432	0	0	0	0	0	0	0	0	0	0	0	0.102233	0	0	0	0	0.0498367
14	64514154	64540368	ENSG00000259116	AL049869.3	558	0.22078	0.335643	0.272102	0.681156	0.314431	0.495856	0	0.394025	0.469194	0.225054	0.398906	0.6134	0.244969	0.241652	0.174712	0.347924	0.249184
14	64535702	64535879	ENSG00000259160	AL049869.4	178	0	0	0	0	0	0	0	0	0	0	0	0	0	0	0	0	0
14	44887434	44887741	ENSG00000258509	AL049870.1	308	0	0	0	0	0	0.0495856	0	0	0	0	0	0	0	0	0	0	0
14	44876874	44897077	ENSG00000258633	AL049870.2	693	0	0	0	0	0	0	0	0	0.0521327	0	0	0	0	0	0.043678	0	0
14	44898908	44911863	ENSG00000258949	AL049870.3	360	0	0	0	0	0	0	0	0	0	0	0	0	0.0489938	0	0	0	0
14	44888556	44889041	ENSG00000259046	AL049870.4	486	0	0	0	0	0	0	0	0	0	0	0	0	0	0	0	0	0
14	63298126	63299547	ENSG00000258943	AL049871.1	880	0	0	0	0	0	0	0	0	0	0	0	0	0	0	0	0	0
14	92026566	92026887	ENSG00000259020	AL049872.1	322	0.353248	0.431541	0.0907008	0.31438	0.209621	0.198342	0.178297	0.246265	0.156398	0.0450107	0.349042	0.0511166	0.195975	0.338313	0.480458	0.298221	0.14951
14	58794654	58795029	ENSG00000213598	AL049873.1	376	0.176624	0.0958979	0.181402	0.0523966	0	0.148757	0.222871	0.0985062	0.0521327	0.0900214	0.0997264	0.0511166	0	0	0.174712	0.298221	0.14951
14	58827679	58828176	ENSG00000258734	AL049873.2	498	0.132468	0	0	0	0	0	0	0	0	0	0	0	0	0	0	0	0
14	60602146	60602533	ENSG00000241354	AL049874.1	388	0	0	0	0	0	0	0	0	0	0	0	0	0	0	0	0	0
14	60572024	60572311	ENSG00000244756	AL049874.2	288	0	0	0	0	0	0	0	0	0	0	0	0	0	0	0	0	0
14	60515119	60554916	ENSG00000258670	AL049874.3	868	0	0	0	0	0	0	0	0	0	0	0	0	0	0	0	0	0
14	60544400	60544654	ENSG00000258764	AL049874.4	255	0	0	0	0	0	0	0	0	0	0	0	0	0	0	0	0	0
14	39474840	39513780	ENSG00000258526	AL049875.1	1209	0	0	0.0907008	0	0	0	0.0891485	0	0.104265	0	0	0	0.0489938	0	0.043678	0.0497034	0.0996734
21	13769932	13771740	ENSG00000224922	AL050303.1	458	0	0	0	0	0	0	0	0	0	0	0	0	0	0	0	0	0
21	13704853	13705518	ENSG00000273692	AL050303.2	666	0	0	0	0	0	0	0	0	0	0	0	0	0	0	0	0	0
21	13654073	13654356	ENSG00000278381	AL050303.3	284	0	0	0	0	0	0	0	0	0	0	0	0	0	0	0	0	0
21	13679300	13681138	ENSG00000279773	AL050303.4	1839	0	0	0	0	0	0	0	0	0	0	0	0	0	0	0	0	0
X	33410944	33412173	ENSG00000215310	AL050305.1	1230	0	0	0	0	0	0	0	0	0	0	0	0	0	0	0	0	0
20	13244064	13245369	ENSG00000225956	AL050320.1	446	0	0	0.0453504	0	0	0	0	0	0.0521327	0	0	0	0	0	0	0	0
20	18220113	18220512	ENSG00000232943	AL050321.1	400	0	0	0	0	0	0	0	0	0	0	0	0	0	0	0	0	0
20	58594417	58603973	ENSG00000254620	AL050327.1	507	0	0	0	0	0	0	0	0	0	0	0	0	0	0	0	0	0
6	116258493	116259115	ENSG00000233558	AL050331.1	623	0.397404	0.47949	0.362803	0.31438	0.471646	0.396685	0.534891	0.344772	0.417062	0.270064	0.598358	0.664516	0.440944	0	0.480458	0.248517	0.548204
6	116244187	116244728	ENSG00000236326	AL050331.2	421	2.78183	3.11668	3.08383	3.35338	3.0919	1.43798	3.16477	2.06863	1.87678	2.9257	1.8948	1.02233	2.54768	1.73989	2.75171	3.03191	0.996734
6	15102946	15104130	ENSG00000216754	AL050335.1	869	0	0	0	0	0	0	0	0	0	0	0	0	0	0	0	0	0
6	139856104	139877391	ENSG00000225148	AL050338.1	786	0	0	0	0	0	0	0	0	0	0	0	0	0	0	0	0	0
1	40262672	40262984	ENSG00000231296	AL050341.1	313	0.264936	0.239745	0.498854	0.419173	0.733672	0.842955	0.713188	0.295519	0.78199	0.63015	0.349042	0.357816	0.440944	0.0966607	0.43678	0.347924	0.348857
1	40256427	40257967	ENSG00000259943	AL050341.2	1541	1.19221	1.24667	1.90472	2.88181	1.62456	1.68591	1.20351	2.11788	1.66825	1.30531	1.69535	1.89132	1.12686	1.06327	1.35402	2.23666	0.847224
1	51793934	51798366	ENSG00000266993	AL050343.1	1819	29.8936	39.5099	36.2803	33.9006	32.596	32.4786	36.016	33.4428	35.8673	40.5096	30.1672	25.9161	31.797	35.0395	38.5677	27.8339	20.3334
1	51801028	51801307	ENSG00000272175	AL050343.2	280	0	0.047949	0	0.104793	0	0.0495856	0	0	0	0	0	0	0	0	0	0	0
1	25043707	25113119	ENSG00000233755	AL050344.1	863	0	0.047949	0	0.0523966	0	0	0	0.0492531	0.0521327	0.135032	0.0498632	0	0	0	0.043678	0	0.0498367
20	33728931	33731828	ENSG00000229188	AL050349.1	401	0	0	0	0	0	0	0	0	0	0	0	0	0	0	0	0	0
22	27457247	27460060	ENSG00000227880	AL050402.1	770	0	0	0	0	0	0	0	0	0	0	0	0	0	0	0	0	0
20	10875333	10909272	ENSG00000232900	AL050403.1	2006	0	0	0	0	0	0	0	0	0	0	0	0	0	0	0	0	0
20	10672928	10994924	ENSG00000270792	AL050403.2	1279	0	0	0	0	0.0524052	0.0495856	0	0.0492531	0	0	0	0	0	0	0	0	0
20	50999370	51010019	ENSG00000232358	AL050404.1	802	0.132468	0.383592	0	0	0	0.148757	0.0891485	0	0.0521327	0.180043	0.0498632	0.0511166	0	0.193321	0.043678	0	0.0996734
1	85276715	85448124	ENSG00000223653	AL078459.1	2277	0.176624	0	0	0.209586	0.262026	0.198342	0	0.0985062	0.208531	0.0900214	0	0.15335	0.293963	0	0.043678	0	0.29902
6	149591755	149592663	ENSG00000233330	AL078581.1	340	0	0	0.0453504	0	0.0524052	0.0495856	0	0	0.0521327	0	0	0	0	0	0	0	0
6	149561152	149563949	ENSG00000235168	AL078581.2	378	0	0	0	0	0	0	0	0	0	0	0	0	0	0	0	0	0
6	149576089	149590864	ENSG00000281021	AL078581.3	744	6.27016	5.80182	4.17224	5.18727	4.61165	4.95856	5.48263	4.23577	3.54502	4.32103	5.08605	4.49826	6.46718	6.08963	4.23677	5.21886	3.33906
6	152112759	152118397	ENSG00000284615	AL078582.1	511	0	0	0	0	0	0	0	0	0	0	0	0	0	0	0	0	0
20	26008791	26010531	ENSG00000231081	AL078587.1	542	0.044156	0	0	0.0523966	0	0	0	0	0	0	0	0	0	0	0	0.0497034	0
6	134606299	134609437	ENSG00000229722	AL078590.1	479	0	0	0	0	0	0	0.0445743	0	0	0	0	0	0	0	0	0	0
6	134428240	134520585	ENSG00000231971	AL078590.2	1731	0	0	0.0453504	0.0523966	0	0.0991712	0	0	0	0	0	0.102233	0	0	0	0	0
6	134525314	134659836	ENSG00000232310	AL078590.3	1404	0.618184	0.527439	1.08841	0.104793	2.14861	0.991712	1.15893	0.0985062	1.72038	1.62039	0.0997264	1.58462	0.489938	0.483304	1.31034	0.0497034	0.797387
6	94344737	94344962	ENSG00000220370	AL078595.1	226	0	0	0	0	0	0.0495856	0.0445743	0	0	0	0	0	0.0489938	0	0	0	0
6	94442030	94443809	ENSG00000270484	AL078595.2	1780	0	0	0	0	0	0	0	0	0	0	0	0	0	0	0	0.0497034	0
6	94397664	94398829	ENSG00000279403	AL078595.3	1166	0	0	0	0	0	0	0	0	0	0	0	0	0	0	0	0	0
6	108178871	108179317	ENSG00000279398	AL078596.1	447	0	0	0	0	0	0	0	0	0	0	0	0	0	0	0	0	0
6	81764211	81764503	ENSG00000219702	AL078599.1	293	0	0	0	0	0	0	0	0	0	0	0	0	0	0	0	0	0
6	81724722	81736353	ENSG00000232031	AL078599.2	471	0	0	0	0	0	0	0	0	0	0	0	0	0	0	0	0	0
6	79354443	79354713	ENSG00000218029	AL078601.1	271	0	0	0	0	0	0	0	0	0	0	0	0	0	0	0	0	0
6	79420297	79421305	ENSG00000231533	AL078601.2	474	0	0	0	0	0	0	0	0	0	0	0	0	0	0	0	0	0
6	79406240	79406774	ENSG00000262048	AL078601.3	535	0	0	0	0	0	0	0	0	0	0	0	0	0	0	0	0	0
6	99082449	99082761	ENSG00000271042	AL078603.1	313	0	0	0	0	0	0	0	0	0	0	0	0	0	0	0	0	0
6	159526062	159526527	ENSG00000216480	AL078604.1	466	0.176624	0.047949	0.0907008	0	0.0524052	0.148757	0.0891485	0	0.104265	0	0.14959	0	0.0489938	0.0483304	0.043678	0.0497034	0
6	159586955	159589169	ENSG00000237927	AL078604.2	2002	0	0	0	0.0523966	0.0524052	0	0.0445743	0	0	0	0	0	0	0	0.043678	0	0
6	159555964	159556174	ENSG00000276413	AL078604.3	211	0	0	0	0	0	0	0	0	0.0521327	0	0	0	0	0	0	0	0
6	170297876	170298375	ENSG00000271234	AL078605.1	500	0	0	0	0	0	0	0	0	0	0	0	0	0	0	0	0	0
11	32097143	32105091	ENSG00000255252	AL078612.1	150	3.70911	4.45925	4.08153	2.82942	3.45874	2.13218	5.12604	4.33427	2.81517	4.41105	3.29097	3.78263	3.77252	4.3014	4.14941	2.73369	1.84396
11	32132699	32143579	ENSG00000255375	AL078612.2	646	0	0	0	0	0.0524052	0	0	0	0	0	0	0	0	0	0	0	0
2	113657908	113658675	ENSG00000144158	AL078621.1	768	0.22078	0.191796	0.136051	0.209586	0.10481	0	0.133723	0.0985062	0	0.0900214	0.0997264	0.0511166	0.146981	0.144991	0.043678	0.347924	0.29902
2	113667478	113668621	ENSG00000175509	AL078621.2	698	0	0	0	0	0	0	0	0	0	0	0	0	0	0	0	0	0
2	113605867	113607908	ENSG00000279267	AL078621.3	2042	0.0883121	0.047949	0	0.15719	0.10481	0.0991712	0.222871	0	0	0	0.0997264	0	0	0.144991	0	0	0
20	12934877	12935783	ENSG00000269931	AL078623.1	907	0	0	0	0	0	0	0	0	0	0	0	0	0	0	0	0	0
1	228858010	228858556	ENSG00000271399	AL078624.1	547	0	0	0	0	0	0	0	0	0	0	0.0498632	0	0	0	0	0	0
1	228776312	228776865	ENSG00000271475	AL078624.2	554	0	0	0	0	0	0	0	0	0	0	0	0	0	0	0	0	0
X	140783176	140784660	ENSG00000281508	AL078639.1	1485	0	0	0	0	0	0	0	0	0	0	0	0	0	0	0.043678	0	0
1	185321157	185335007	ENSG00000261024	AL078644.1	1205	0	0	0	0	0	0.148757	0	0	0.0521327	0	0	0	0	0	0	0	0.0498367
1	185317779	185318530	ENSG00000273004	AL078644.2	752	0	0.047949	0.136051	0	0.157215	0.793369	0.133723	0.246265	0.0521327	0.0450107	0.0997264	0	0.0489938	0.0966607	0.131034	0	0.0498367
1	184408337	184412360	ENSG00000230470	AL078645.1	423	0	0	0	0	0	0	0	0	0	0	0	0	0.0489938	0	0	0	0
1	184566511	184567835	ENSG00000232036	AL078645.2	1325	0	0	0	0	0	0	0	0	0	0	0	0	0	0	0	0	0
22	45000565	45003619	ENSG00000230922	AL079301.1	1633	0	0	0	0	0	0	0	0	0	0	0.0498632	0	0	0	0	0	0
14	36647083	36658801	ENSG00000258661	AL079303.1	2613	0	0	0	0	0	0	0	0	0	0	0	0	0	0	0	0	0
14	37097062	37098563	ENSG00000258827	AL079304.1	828	0	0	0	0	0	0	0	0	0	0	0	0	0	0	0	0	0
14	30370108	30373115	ENSG00000279032	AL079305.1	3008	0	0	0	0	0	0	0	0	0	0	0	0	0	0	0	0	0
14	51765276	51825422	ENSG00000258535	AL079307.1	5982	0	0	0	0	0	0	0	0	0	0	0	0	0	0	0	0	0
14	51750560	51763114	ENSG00000259111	AL079307.2	448	0	0	0	0	0	0	0	0	0	0	0	0	0	0	0	0	0
14	51787461	51787743	ENSG00000259157	AL079307.3	283	0	0	0	0	0	0	0	0	0	0	0	0	0	0	0	0	0
6	38587323	38588529	ENSG00000217227	AL079341.1	1207	0	0.047949	0	0	0	0	0	0.0492531	0.104265	0	0	0.0511166	0	0	0.043678	0	0.0996734
6	89001548	89001814	ENSG00000220130	AL079342.1	267	0.132468	0.047949	0.0907008	0	0	0.0495856	0.0445743	0	0	0	0.0498632	0.0511166	0	0.0483304	0.043678	0	0
6	89059628	89060109	ENSG00000220960	AL079342.2	482	0	0	0	0	0	0	0.0445743	0	0	0	0.0498632	0	0	0	0	0	0
6	88964527	88966587	ENSG00000280277	AL079342.3	2061	0	0	0	0	0	0	0	0	0.208531	0	0	0.102233	0	0	0	0.14911	0
14	26592747	26594517	ENSG00000262119	AL079343.1	1771	0	0	0	0	0	0	0	0	0	0.0450107	0	0	0	0	0	0	0
14	25431193	25432234	ENSG00000257976	AL079352.1	1042	0	0	0	0	0	0	0	0.0492531	0	0	0	0.0511166	0.0489938	0	0	0	0
22	41074180	41075239	ENSG00000213857	AL080243.1	1060	1.23637	1.24667	1.95007	1.36231	1.36253	0.892541	1.47095	0.985062	0.729858	2.07049	1.54576	0.868983	1.42082	1.01494	1.61609	0.944365	0.946897
22	41064052	41064633	ENSG00000237214	AL080243.2	582	0.22078	0.047949	0.317453	0.0523966	0	0.0991712	0.133723	0.0492531	0.104265	0.270064	0.0997264	0.102233	0.146981	0	0.087356	0	0.0996734
20	7256580	7258214	ENSG00000238102	AL080248.1	388	0	0	0	0	0	0	0	0	0	0	0	0	0	0	0	0	0
6	75285014	75297003	ENSG00000225793	AL080250.1	1519	0.264936	0.287694	0.226752	0.681156	0.314431	0.396685	0.178297	0.394025	0.260663	0.225054	0.448769	0.46005	0	0.0483304	0.087356	0.198814	0.0996734
1	18849273	18921121	ENSG00000255275	AL080251.1	4369	11.2598	7.52799	10.5213	7.07354	8.38483	4.4627	6.90901	6.69842	4.84834	7.47178	5.38523	5.72506	7.15309	7.29788	7.73101	7.30641	6.42893
22	26241331	26254092	ENSG00000224192	AL080273.1	535	0	0	0	0	0	0	0	0	0	0	0	0	0	0	0	0	0
20	11838355	11838574	ENSG00000271298	AL080274.1	220	0	0	0	0	0	0	0	0	0	0	0	0	0	0	0	0	0
6	152959359	152959605	ENSG00000220745	AL080276.1	247	0	0	0	0	0	0.0495856	0	0	0	0	0	0	0	0	0	0	0
6	152983331	152989223	ENSG00000227627	AL080276.2	2146	9.44939	9.15825	6.53045	5.92082	8.28002	7.98328	8.33539	6.55066	8.49763	7.47178	7.52934	8.02531	8.52492	7.6362	8.7356	6.95848	5.38236
6	91390313	91393000	ENSG00000224605	AL080284.1	442	0	0	0	0	0	0	0	0	0	0	0	0	0	0	0	0	0
6	100177209	100178192	ENSG00000216378	AL080285.1	984	0	0	0	0	0	0	0	0	0	0	0	0	0	0	0	0	0
6	100093311	100093768	ENSG00000275716	AL080285.2	458	0	0	0	0	0	0	0	0	0	0	0	0	0	0	0	0	0
20	25099105	25099928	ENSG00000225069	AL080312.1	824	0	0	0	0	0	0	0	0	0	0	0	0	0	0	0	0	0
20	25062962	25063591	ENSG00000275358	AL080312.2	630	0	0	0	0.0523966	0	0	0	0	0	0	0	0	0	0	0	0	0
6	14394326	14404289	ENSG00000234540	AL080313.1	405	0	0	0	0	0	0	0	0	0	0	0	0	0	0	0	0	0
6	14391231	14393288	ENSG00000237346	AL080313.2	489	0.132468	0	0.136051	0.104793	0	0.0495856	0.178297	0.197012	0	0	0.0498632	0	0.0979876	0	0.043678	0.0994069	0.249184
6	128639188	128639653	ENSG00000220110	AL080315.1	466	0	0	0	0	0	0	0	0	0	0	0	0	0	0	0	0	0
6	97710953	97717197	ENSG00000226207	AL080316.1	499	0	0	0	0	0	0	0	0	0	0	0	0	0	0	0	0	0
6	111277932	111278742	ENSG00000230177	AL080317.1	557	0.22078	0.287694	0.362803	0.47157	0.524052	0.44627	0.222871	0.443278	0.469194	0.225054	0.548495	0.562283	0.0489938	0.144991	0.131034	0.198814	0.348857
6	111297126	111298510	ENSG00000271789	AL080317.2	1385	0	0	0.136051	0.15719	0	0.0495856	0	0.0492531	0.156398	0	0.0997264	0.204467	0	0.0966607	0.043678	0.0497034	0.0498367
6	111309203	111313517	ENSG00000272356	AL080317.3	4315	0.927277	1.10283	0.498854	1.04793	1.15291	1.28923	0.534891	1.08357	0.834123	0.360086	0.997264	0.357816	1.51881	0.966607	0.305746	0.944365	0.647877
20	23346941	23351486	ENSG00000234832	AL096677.1	814	0	0	0.0453504	0.0523966	0.0524052	0.0991712	0.0891485	0.147759	0.156398	0.0900214	0.0997264	0	0	0.0483304	0.043678	0.0497034	0.0996734
6	89673469	89675783	ENSG00000228124	AL096678.1	472	1.89871	0.767183	0.725606	0.890743	1.10051	2.57845	0.534891	0.837303	1.66825	0.540129	0.897538	1.94243	0.734907	0.579964	0.524136	0.447331	0.897061
X	18838709	18839452	ENSG00000196564	AL096700.1	744	0	0	0	0	0	0	0	0	0	0	0	0	0	0	0	0	0
22	31559483	31559939	ENSG00000214093	AL096701.1	457	0.044156	0	0.136051	0.576363	0.0524052	0.297514	0.0445743	0	0.104265	0	0.14959	0.15335	0	0	0.043678	0.0994069	0.348857
22	31538352	31538589	ENSG00000229169	AL096701.2	238	0	0.0958979	0	0	0.0524052	0.0495856	0	0.0985062	0	0	0	0	0	0	0.043678	0.0994069	0.0498367
22	31454251	31464204	ENSG00000240591	AL096701.3	788	11.4806	10.0693	9.61428	13.8851	11.0575	13.1898	11.5002	14.5297	16.3697	11.6128	10.3715	10.4278	11.0726	10.7777	11.3563	9.69217	8.22306
6	127435636	127436189	ENSG00000220694	AL096711.1	554	0	0	0	0	0	0	0	0	0	0	0	0	0	0	0	0	0.0498367
6	127438406	127519001	ENSG00000255330	AL096711.2	11464	7.90393	5.03464	4.67109	6.60197	16.56	23.4044	7.57762	12.9043	31.4881	7.33675	10.3217	19.6288	10.1417	7.15289	5.98389	8.35018	18.9878
6	37295584	37295742	ENSG00000275550	AL096712.1	159	0	0.047949	0	0	0.0524052	0	0	0	0	0	0.0498632	0	0	0	0	0.0497034	0.0498367
6	46903471	46909078	ENSG00000225730	AL096772.1	781	0	0	0	0	0	0	0	0	0	0	0	0	0	0	0	0	0
20	7069614	7146656	ENSG00000232271	AL096799.1	381	0	0	0	0	0	0	0	0	0	0	0	0	0	0	0	0	0
6	7938430	7939322	ENSG00000217746	AL096800.1	893	0	0	0	0	0	0	0	0	0	0	0	0	0	0	0	0	0
1	186578279	186579299	ENSG00000228238	AL096803.1	1021	0	0	0	0	0.0524052	0	0	0.0985062	0	0	0	0	0	0	0	0	0
1	186580515	186581191	ENSG00000233196	AL096803.2	677	0	0	0	0	0	0	0	0.0492531	0	0	0	0	0	0	0	0	0
1	186521773	186522304	ENSG00000273198	AL096803.3	532	0	0	0	0	0	0.0495856	0	0	0	0	0	0	0	0	0	0	0
6	42155426	42163418	ENSG00000214732	AL096814.1	688	0	0	0	0	0	0	0	0	0	0	0	0	0	0	0	0	0
6	107697299	107700218	ENSG00000280135	AL096816.1	2920	0.22078	0.047949	0.0453504	0.209586	0.628862	0.793369	0.133723	0.689543	0.417062	0.0900214	0.249316	0.408933	0	0.289982	0.043678	0.298221	0.498367
6	87356831	87358605	ENSG00000279616	AL096817.1	1775	0.044156	0	0	0.0523966	0.0524052	0.0991712	0	0.0492531	0	0	0	0.0511166	0	0	0	0	0
20	63166797	63180903	ENSG00000231977	AL096828.1	542	0.132468	0	0	0	0	0	0.0445743	0	0	0	0.0997264	0	0	0	0	0	0
20	63127495	63129459	ENSG00000260416	AL096828.2	1965	0	0	0	0	0	0	0	0	0	0	0	0	0	0	0	0	0
20	63218041	63218502	ENSG00000273821	AL096828.3	462	0.044156	0.0958979	0.0907008	0.104793	0.0524052	0.0495856	0.0445743	0	0	0	0.0997264	0.0511166	0.293963	0.144991	0	0.0497034	0.199347
1	75582099	75582555	ENSG00000213579	AL096829.1	457	0	0	0.0453504	0	0.0524052	0	0	0	0	0	0.0498632	0	0	0	0.043678	0.0497034	0
1	75641346	75642087	ENSG00000230863	AL096829.2	742	0	0	0	0	0	0	0	0	0	0.0450107	0	0	0	0	0	0	0
1	12017216	12017308	ENSG00000270914	AL096840.1	93	0	0	0	0	0	0	0.0445743	0	0	0	0	0.0511166	0	0	0	0	0
1	8424645	8434838	ENSG00000232912	AL096855.1	702	0.044156	0	0	0.0523966	0.314431	0.396685	0.133723	0.197012	0.104265	0.0450107	0.299179	0.0511166	0.0979876	0	0.087356	0.0994069	0.0498367
1	8512653	8513021	ENSG00000270282	AL096855.2	369	0	0	0.0453504	0.15719	0.0524052	0	0.0445743	0.0492531	0.104265	0	0.0997264	0.15335	0	0	0	0	0.0498367
X	147476324	147476446	ENSG00000274579	AL096861.1	123	0	0	0	0	0	0	0	0	0	0	0	0	0	0	0	0	0
6	45421079	45422005	ENSG00000271857	AL096865.1	927	0.264936	0.047949	0	0.104793	0.10481	0.198342	0	0.0985062	0.156398	0.0450107	0.199453	0	0.0979876	0.0966607	0	0.0497034	0
14	90567495	90569976	ENSG00000258935	AL096869.1	559	0	0	0	0	0	0	0	0	0	0	0	0	0	0	0	0.0497034	0
14	90642638	90648894	ENSG00000259163	AL096869.2	1376	0.618184	0.623337	0.498854	0.209586	0.262026	0.892541	0.534891	0.443278	0.364929	0.360086	0.349042	0.255583	0.195975	0.821616	0.393102	0.397628	0.44853
14	90489012	90491637	ENSG00000259789	AL096869.3	2626	0	0	0	0	0	0	0	0	0	0	0	0	0	0	0	0.0497034	0
14	24332310	24337382	ENSG00000258973	AL096870.1	930	5.96106	7.43209	5.7595	8.64544	9.53774	12.3964	9.58347	12.3625	17.3602	8.68707	12.1666	14.6194	9.84775	11.2126	8.03675	10.0898	17.1937
14	24209646	24215974	ENSG00000260669	AL096870.2	3045	122.489	118.77	126.981	117.316	134.891	106.163	120.083	129.634	125.483	126.525	133.534	159.637	107.394	108.212	127.059	134.299	186.987
20	52451464	52455619	ENSG00000225785	AL109610.1	431	0	0	0	0	0	0	0	0	0	0	0	0	0	0	0	0	0
1	93592199	93605573	ENSG00000224093	AL109613.1	1954	0.0883121	0.047949	0.544205	0.366776	0.524052	0.297514	0.401168	0.0985062	0.208531	0.495118	0.349042	0.255583	0.146981	0.289982	0.349424	0.198814	0.14951
20	37526642	37527060	ENSG00000276603	AL109614.1	419	0	0	0	0	0	0	0.0445743	0	0	0	0	0.0511166	0	0	0	0	0
6	44089242	44089696	ENSG00000183239	AL109615.1	455	0	0	0.0907008	0	0.0524052	0.0495856	0	0	0.0521327	0.0900214	0.0997264	0	0.0489938	0	0	0	0.0996734
6	44073913	44077952	ENSG00000231881	AL109615.2	1608	0	0.0958979	0.181402	0.0523966	0	0.297514	0.0891485	0	0	0	0	0	0	0.0483304	0.043678	0.0994069	0
6	43995723	44074652	ENSG00000237686	AL109615.3	2296	0.264936	0.239745	0.408153	0.209586	0.0524052	0.793369	0.445743	0.147759	0.625592	0.135032	0.448769	0.255583	0.0489938	0.241652	0.262068	0.546738	0.199347
20	6213699	6215381	ENSG00000234241	AL109618.1	1683	0.618184	0.47949	0.362803	0.31438	0.314431	0.347099	0.757762	0.837303	0.57346	0.405096	0.598358	0.255583	0.881888	0.434973	0.480458	0.347924	0.398694
20	6219199	6219443	ENSG00000271565	AL109618.2	211	0	0	0	0	0	0	0	0	0	0	0	0	0	0	0	0	0
20	6220330	6220759	ENSG00000276915	AL109618.3	430	0	0	0	0	0	0	0	0	0	0	0	0	0	0	0	0	0
X	142372276	142373990	ENSG00000275508	AL109620.1	1197	0	0	0	0	0	0	0	0	0	0	0	0	0	0	0	0	0
14	39090901	39091101	ENSG00000259121	AL109628.1	201	0	0	0	0	0.262026	0.0991712	0.0445743	0	0.0521327	0	0	0	0.0489938	0.0483304	0.043678	0	0.0498367
X	145768095	145768342	ENSG00000270709	AL109653.1	248	0	0	0	0	0	0	0	0	0	0	0	0	0	0	0	0	0
X	145797375	145798439	ENSG00000279585	AL109653.2	1065	0	0	0	0	0	0	0	0	0	0	0	0	0	0	0	0	0
1	48172972	48206857	ENSG00000223720	AL109659.1	651	0	0	0	0	0	0	0	0	0	0	0	0	0	0	0	0	0
1	48227888	48229561	ENSG00000272491	AL109659.2	1674	0	0	0	0	0	0	0	0	0	0	0	0	0	0	0	0	0
1	48262230	48263179	ENSG00000279214	AL109659.3	950	0	0	0	0	0	0	0	0	0	0	0	0	0	0	0	0	0
1	101235683	101236528	ENSG00000225938	AL109741.1	403	5.38704	2.1577	6.16765	4.29652	5.92178	7.48742	5.30434	3.79249	4.17062	4.36604	3.59015	6.59405	3.47856	2.17487	4.01838	2.78339	5.53187
1	101256274	101256616	ENSG00000228399	AL109741.2	343	0	0.047949	0.0453504	0.0523966	0.10481	0.0991712	0.0891485	0.0492531	0.104265	0.0450107	0	0	0.0979876	0	0	0	0.0498367
1	101243158	101243749	ENSG00000260940	AL109741.3	592	0.574028	0.191796	0.634905	0.576363	0.681267	0.694198	0.267446	0.295519	0.625592	0.315075	0.398906	0.357816	0.244969	0.289982	0.393102	0.248517	0.348857
6	144036618	144037704	ENSG00000217231	AL109755.1	649	0.044156	0	0	0.0523966	0.0524052	0.247928	0	0.246265	0.208531	0	0.0997264	0.0511166	0.0489938	0.0483304	0	0	0.0996734
21	17793488	17810845	ENSG00000244676	AL109761.1	454	4.45976	4.4113	2.22217	4.19173	3.87798	8.87582	4.85859	6.00888	7.92417	3.87092	6.2329	5.87841	6.95712	5.413	4.62987	6.56085	5.23285
21	18477358	18486599	ENSG00000228708	AL109763.1	461	0	0	0	0	0	0	0	0	0	0	0	0	0	0	0	0	0
14	44120210	44120761	ENSG00000259137	AL109766.1	552	0.044156	0	0.136051	0	0.0524052	0	0.0891485	0.0492531	0	0.135032	0.0498632	0.15335	0.0979876	0.0483304	0.043678	0.0994069	0.0996734
14	99262948	99264735	ENSG00000235785	AL109767.1	564	0.0883121	0.383592	0.272102	0.31438	0.471646	0.396685	0.267446	0.541784	0.625592	0.540129	0.747948	0.46005	0.244969	0.0966607	0.087356	0.347924	0.44853
X	41275739	41276778	ENSG00000223714	AL109797.1	835	0.044156	0	0	0	0	0.0495856	0.0445743	0	0	0	0	0	0	0.0966607	0.043678	0	0.0498367
20	3811384	3823882	ENSG00000274949	AL109804.1	562	10.0234	8.82261	8.38982	8.85503	10.6382	9.76836	7.39933	7.73274	9.85308	8.19195	8.92551	11.1945	9.16184	9.47275	7.25055	7.70403	13.5057
20	56522252	56523499	ENSG00000280387	AL109806.1	1248	0.0883121	0.047949	0.0453504	0.104793	0.262026	0.247928	0	0	0.0521327	0	0.199453	0.102233	0	0	0.043678	0.0497034	0.0498367
20	21947647	21970783	ENSG00000238034	AL109807.1	569	0	0	0	0.0523966	0	0	0	0	0	0	0	0	0	0	0	0	0
20	1767957	1779995	ENSG00000232528	AL109809.1	1564	0	0	0	0	0	0	0	0	0	0.0450107	0.0997264	0	0	0	0	0	0.0498367
20	1722045	1722537	ENSG00000234282	AL109809.2	493	0	0	0.0453504	0	0	0	0	0.0492531	0	0	0	0	0	0	0	0	0
20	1676662	1676907	ENSG00000236550	AL109809.3	246	0	0.0958979	0	0.15719	0	0.0495856	0.0891485	0	0	0	0	0	0.0489938	0.0483304	0	0	0
20	1756756	1758940	ENSG00000271461	AL109809.4	2185	0	0.047949	0	0.15719	0	0.0495856	0	0	0.0521327	0.0900214	0	0	0	0.0483304	0.043678	0.0497034	0
1	231117831	231118325	ENSG00000229595	AL109810.1	495	0.044156	0.047949	0.0453504	0.0523966	0	0.0495856	0	0.0985062	0	0.0450107	0	0	0	0.0483304	0	0.0994069	0.14951
1	231184098	231187627	ENSG00000235710	AL109810.2	1348	0	0	0	0	0	0	0	0	0	0	0	0	0	0	0	0	0
1	11068471	11073097	ENSG00000226849	AL109811.1	2682	24.8157	26.8994	29.6591	28.2418	29.3469	24.9911	28.6167	27.434	28.673	28.3567	28.6215	24.996	24.3989	28.6116	28.5654	29.5736	29.2043
1	11099675	11102100	ENSG00000230337	AL109811.2	536	11.4806	10.5967	9.65963	10.3221	9.22331	9.81795	11.0098	10.3431	10.8957	10.7125	9.22469	9.60993	11.2196	11.551	11.3563	9.49336	11.612
1	11029659	11030528	ENSG00000271895	AL109811.3	870	0.132468	0.383592	0.0907008	0.628759	0.419241	1.0413	0.178297	0.591037	0.417062	0	1.04713	0.3067	0.146981	0.0966607	0.087356	0.546738	0.44853
1	11012662	11030528	ENSG00000277726	AL109811.4	2205	168.455	161.828	136.686	139.165	134.681	110.08	145.49	127.516	126.891	144.304	138.171	123.498	169.666	139.868	124.439	117.946	100.271
20	35632340	35674544	ENSG00000272897	AL109827.1	872	82.5276	89.8564	97.8208	107.727	90.8706	86.5269	69.625	82.2527	71.9431	82.2796	87.6096	78.5663	90.6875	96.3707	95.087	96.2259	100.321
20	11608436	11609048	ENSG00000271397	AL109837.1	613	0	0	0	0	0	0	0	0	0	0	0	0	0	0	0	0	0
20	11536406	11541647	ENSG00000282478	AL109837.2	295	0	0	0	0	0	0	0	0	0	0	0	0	0	0	0	0	0
20	12243895	12244296	ENSG00000235292	AL109838.1	280	0	0	0	0	0	0	0	0	0	0	0	0	0	0	0	0	0
20	58948089	58948267	ENSG00000284985	AL109840.1	179	0	0	0	0	0	0	0	0	0	0	0	0	0	0	0	0	0
20	58916000	58981169	ENSG00000285091	AL109840.2	1925	0	0.143847	0.0453504	0.0523966	0.10481	0.0495856	0	0.0492531	0.0521327	0	0.0997264	0.204467	0.0489938	0.0483304	0.043678	0.0497034	0
6	75744275	75744840	ENSG00000285401	AL109897.1	566	0	0	0	0	0	0	0	0	0	0	0	0	0	0	0	0	0
6	170254334	170262569	ENSG00000230960	AL109910.1	1330	0	0	0	0	0	0	0	0	0	0	0	0	0	0	0	0	0
6	170266669	170276762	ENSG00000271820	AL109910.2	1953	0.044156	0	0	0.0523966	0	0	0	0	0	0	0	0	0	0	0	0	0
X	146537535	146538048	ENSG00000234748	AL109913.1	514	0	0	0	0	0	0	0	0	0	0	0	0	0	0	0	0	0
6	14597514	14599690	ENSG00000229646	AL109914.1	146	0	0.143847	0.362803	0.261983	0.0524052	0.545442	0.267446	0.0985062	0.156398	0.180043	0.14959	0	0.293963	0.0483304	0.131034	0	0.14951
1	1891471	1892658	ENSG00000231050	AL109917.1	906	0.0883121	0.047949	0.136051	0	0.10481	0	0.133723	0	0	0.180043	0	0.15335	0.0979876	0.0966607	0.087356	0.0497034	0.29902
6	52664366	52669153	ENSG00000216775	AL109918.1	3821	1.14806	3.30848	2.94777	3.82495	3.40634	0.545442	1.02521	1.67461	1.19905	0.990236	1.64549	1.94243	1.76378	1.93321	2.09654	2.68399	1.04657
6	52657373	52657651	ENSG00000270382	AL109918.2	279	0	0.0958979	0	0.0523966	0.0524052	0	0.0445743	0	0	0.0450107	0.0498632	0	0.0979876	0.0966607	0	0.0497034	0.0996734
6	52688661	52688998	ENSG00000271227	AL109918.3	338	0	0	0	0	0	0.0495856	0	0	0	0	0	0.0511166	0	0	0	0	0
6	106451496	106457248	ENSG00000282408	AL109920.1	415	0	0.047949	0	0	0	0.0495856	0	0	0	0.0450107	0	0	0.0489938	0	0	0	0
20	34476205	34476787	ENSG00000277558	AL109923.1	583	0.132468	0.191796	0.0907008	0	0.0524052	0.198342	0.0891485	0	0.156398	0.270064	0.199453	0.102233	0	0.338313	0.087356	0.0497034	0.0996734
6	168962610	168964341	ENSG00000225879	AL109924.1	914	0	0	0	0	0	0	0	0	0	0	0	0	0	0	0	0	0
6	169034197	169035642	ENSG00000229720	AL109924.2	934	0	0	0	0	0	0	0	0	0	0	0	0	0	0	0	0	0
6	169067818	169069424	ENSG00000234519	AL109924.3	401	0	0	0	0	0	0	0	0	0	0	0	0	0	0	0	0	0
6	169033381	169034050	ENSG00000279810	AL109924.4	670	0	0	0	0	0	0	0	0	0	0	0	0	0	0	0	0	0
20	53255979	53487274	ENSG00000271774	AL109930.1	724	0.618184	0.239745	0.680256	1.10033	1.72937	1.48757	2.13956	3.54622	4.27488	1.62039	1.39617	1.5335	2.00875	0.386643	1.22298	1.24259	1.94363
6	160698288	160700632	ENSG00000224477	AL109933.1	327	0	0	0	0	0	0	0	0	0	0	0	0	0	0	0	0	0
6	160666228	160676523	ENSG00000243831	AL109933.2	260	0	0	0	0	0	0	0	0	0	0	0	0	0	0	0	0	0
6	160773988	160783214	ENSG00000274903	AL109933.3	188	0	0	0	0	0	0	0	0	0	0	0	0	0	0	0	0	0
6	160755398	160757518	ENSG00000276960	AL109933.4	157	0	0	0	0	0	0	0	0	0	0	0	0	0	0	0	0	0
20	5533628	5535889	ENSG00000235820	AL109935.1	473	0	0	0	0	0	0	0	0	0	0	0	0	0	0	0	0	0
20	5499116	5502881	ENSG00000266908	AL109935.2	395	0	0	0	0	0	0	0	0	0	0	0	0	0	0	0	0	0
1	23244765	23245224	ENSG00000215381	AL109936.1	460	0	0	0	0	0	0	0.0445743	0	0	0.0450107	0	0.0511166	0	0	0	0.0497034	0.0498367
1	23378380	23379029	ENSG00000271420	AL109936.2	650	0.044156	0.0958979	0.0907008	0.15719	0.209621	0	0.133723	0.0985062	0	0	0.14959	0.0511166	0.0979876	0	0	0.347924	0.14951
1	23297797	23302866	ENSG00000284726	AL109936.6	604	0.22078	0.0958979	0.0453504	0.104793	0.10481	0.0991712	0	0	0.0521327	0.0450107	0.199453	0.102233	0.0489938	0	0.043678	0.14911	0.0996734
6	84966397	84966625	ENSG00000216523	AL109941.1	229	0	0	0	0	0	0	0	0	0	0	0	0	0	0	0	0	0
1	32349194	32350663	ENSG00000233775	AL109945.1	687	0	0	0	0	0	0	0	0	0	0	0	0.0511166	0	0	0	0	0
6	109487906	109506800	ENSG00000223537	AL109947.1	382	0	0	0	0	0.0524052	0	0	0	0	0	0	0	0	0	0	0.0497034	0
20	23481645	23519054	ENSG00000260202	AL109954.1	2290	0	0	0	0	0	0	0	0	0	0	0	0	0	0	0	0	0
20	23458529	23459459	ENSG00000273838	AL109954.2	530	0	0	0	0	0	0	0	0	0	0	0	0	0	0	0	0	0
20	23489416	23489973	ENSG00000276638	AL109954.3	558	0	0	0	0	0	0	0	0	0	0	0	0	0	0	0	0	0
20	57384160	57393062	ENSG00000218018	AL109955.1	1540	25.5663	19.0357	26.666	27.2986	22.8487	53.6516	24.3375	34.3294	26.4834	24.3958	27.1256	22.798	23.909	21.4587	25.8574	26.989	25.7656
20	3239705	3245382	ENSG00000277287	AL109976.1	5678	0	0	0.0907008	0.0523966	0.10481	0	0	0.0492531	0	0	0	0	0	0	0	0	0
20	13073667	13074312	ENSG00000271426	AL109983.1	646	0	0	0	0.0523966	0	0.0495856	0	0	0	0.0450107	0	0	0	0	0	0	0.0498367
20	31535263	31535626	ENSG00000274364	AL110115.1	364	0	0	0.181402	0.104793	0.0524052	0.0991712	0	0	0.156398	0	0	0.102233	0	0	0	0	0
20	31580890	31581214	ENSG00000278276	AL110115.2	325	0	0	0	0.0523966	0.157215	0.0495856	0.0445743	0.0492531	0	0	0	0.0511166	0.0489938	0	0	0	0.199347
14	93138066	93138465	ENSG00000258595	AL110118.1	400	0	0	0	0	0	0	0	0	0	0	0	0	0	0	0	0	0
14	93184973	93218586	ENSG00000259066	AL110118.2	920	57.4028	60.08	55.6449	53.9685	48.8416	38.3297	47.6945	42.3084	41.237	53.6528	45.2758	40.8422	60.3114	56.2565	50.4918	49.6537	39.0221
14	26836728	27160420	ENSG00000258081	AL110292.1	919	0	0	0	0	0	0	0	0	0	0	0	0	0	0	0	0	0
20	24142590	24144386	ENSG00000236151	AL110503.1	534	0	0	0	0	0	0	0	0	0	0	0	0	0	0	0	0	0
14	99512501	99513576	ENSG00000258749	AL110504.1	889	4.06235	4.699	2.58497	6.33999	5.55495	2.38011	3.1202	4.08801	1.30332	2.47559	3.83947	1.68685	2.20472	2.89982	1.61609	3.03191	3.68792
14	49057713	49077505	ENSG00000258868	AL110505.1	522	0	0	0	0	0	0	0	0	0	0	0	0	0	0	0	0	0
14	95199039	95199345	ENSG00000258615	AL117187.1	181	0	0	0	0	0	0	0	0	0	0	0	0	0	0	0	0	0
14	100836269	100947194	ENSG00000258399	AL117190.1	1985	0	0	0	0	0	0	0	0	0	0	0	0	0	0	0	0	0
14	100834432	100861026	ENSG00000258663	AL117190.2	289	0	0	0	0	0	0	0	0	0	0	0	0	0	0	0	0	0.0498367
14	100826284	100826370	ENSG00000274884	AL117190.3	87	0	0	0	0	0	0	0	0	0	0	0	0	0	0	0	0	0
14	92886352	92893026	ENSG00000258742	AL117192.1	2072	0	0	0	0	0	0	0	0	0	0	0	0	0	0	0	0	0
14	102933574	102937177	ENSG00000259515	AL117209.1	828	0.044156	0	0	0	0	0	0	0	0	0	0.0498632	0	0	0	0	0	0
22	49845929	49846090	ENSG00000229409	AL117328.1	162	0	0	0	0	0	0	0	0	0.0521327	0.0450107	0	0.0511166	0.0489938	0	0.043678	0	0
22	49851425	49853364	ENSG00000279494	AL117328.2	1940	0.044156	0	0	0.0523966	0	0.148757	0.0445743	0	0	0	0	0.102233	0	0	0	0	0.0498367
22	47631674	47855600	ENSG00000224271	AL117329.1	2276	0	0	0	0	0	0	0	0	0	0	0	0	0	0	0	0	0
22	47662559	47663603	ENSG00000232897	AL117329.2	740	0	0	0	0	0	0	0	0	0	0	0	0	0	0	0	0	0
20	21302731	21303704	ENSG00000275457	AL117332.1	974	11.8338	11.5078	9.34218	10.3221	9.01369	14.5782	12.882	11.8207	12.7204	13.8183	11.3688	9.5077	12.2484	12.6142	10.5264	9.04603	9.71816
20	1888128	1894374	ENSG00000276649	AL117335.1	1607	0	0.047949	0	0	0	0	0	0	0	0	0	0	0.0489938	0	0	0.0497034	0
10	35219894	35230598	ENSG00000233200	AL117336.1	380	0	0	0	0.0523966	0	0	0	0	0	0	0	0	0	0	0	0	0
10	35210416	35210750	ENSG00000269952	AL117336.2	335	0.264936	0.191796	0.272102	0.47157	0.10481	0.297514	0.445743	0.394025	0.208531	0.675161	0.598358	0.76675	0.244969	0.676625	0.393102	0.596441	0.548204
10	35314552	35336401	ENSG00000271335	AL117336.3	1412	0.309092	0.815132	0.634905	0.366776	0.314431	0.396685	0.445743	0.246265	0.260663	0.360086	0.698085	0.3067	0.293963	0.676625	0.262068	0.397628	0.398694
10	37976825	37992467	ENSG00000226447	AL117337.1	444	0	0	0	0	0	0	0	0	0	0	0	0	0	0	0	0	0
10	33909238	33917804	ENSG00000223470	AL117338.1	631	0	0	0	0	0	0	0	0	0	0	0	0	0	0	0	0	0
10	38164648	38212357	ENSG00000224761	AL117339.1	1534	0	0	0	0	0	0	0	0	0	0	0.0498632	0	0	0	0	0	0
10	38161570	38161749	ENSG00000225965	AL117339.2	180	0	0	0	0	0	0	0	0.0492531	0.0521327	0	0	0	0	0	0	0	0
10	38250442	38250603	ENSG00000234941	AL117339.3	162	0	0	0	0	0	0	0	0	0	0	0	0	0	0	0	0	0
10	38137337	38144399	ENSG00000272983	AL117339.4	7063	0	0	0.181402	0.15719	0	0	0	0	0	0	0	0	0	0	0	0	0
10	38094368	38360098	ENSG00000283930	AL117339.5	3955	4.45976	5.89772	3.58268	8.06908	5.60735	4.71063	4.01168	7.38796	5.83886	3.60086	7.47948	4.75385	4.60542	4.05975	4.10573	7.1573	3.28922
10	50472814	50474246	ENSG00000225303	AL117341.1	373	0	0	0.0453504	0.209586	0.576457	0.0495856	0	0.0985062	0.156398	0	0.0997264	0.15335	0	0.0966607	0	0.0497034	0.0498367
6	90116700	90117105	ENSG00000218730	AL117342.1	406	0	0	0	0	0	0	0	0	0	0	0	0	0	0	0	0	0
6	157372556	157373171	ENSG00000218631	AL117344.1	616	0	0.047949	0	0	0	0	0	0	0.104265	0	0	0.0511166	0	0	0	0	0
1	225936411	225937557	ENSG00000248322	AL117348.1	342	0	0	0.0453504	0	0	0	0	0	0	0	0	0	0	0	0	0	0
1	225886696	225924278	ENSG00000255835	AL117348.2	1625	80.8055	94.1718	93.059	97.3005	112.881	56.4284	79.8325	89.0496	71.9431	87.9059	92.0973	99.6774	72.9518	89.2662	90.6755	95.8282	92.9953
1	229319403	229323087	ENSG00000237481	AL117350.1	640	0.574028	0.335643	0.725606	0.890743	1.31013	0.743784	0.713188	0.64029	0.938388	0.360086	0.598358	0.46005	0.587926	0.241652	0.524136	0.745552	0.29902
1	93934479	93935244	ENSG00000233129	AL117351.1	766	0	0	0	0	0	0	0	0	0	0	0	0	0	0	0	0	0
1	93926032	93926188	ENSG00000250890	AL117351.2	157	0	0	0	0	0	0	0	0	0	0	0	0	0	0	0	0	0
20	60761874	60767279	ENSG00000276627	AL117372.1	459	0	0	0	0	0	0	0	0	0	0	0	0	0	0	0	0	0
6	131901963	131920565	ENSG00000236673	AL117378.1	3017	0	0	0	0	0	0	0	0	0	0	0	0	0	0	0	0	0
6	131910191	131911527	ENSG00000280058	AL117378.2	1337	0.044156	0	0	0	0	0	0	0.0492531	0	0	0	0	0	0	0	0	0
20	62928621	62929297	ENSG00000273759	AL117379.1	677	0.044156	0.191796	0	0.261983	0.157215	0.0495856	0.0891485	0.0492531	0	0.0450107	0.199453	0.102233	0	0	0.043678	0.198814	0.0996734
20	31686216	31716825	ENSG00000236559	AL117381.1	374	0.044156	0	0.0453504	0.15719	0.157215	0.198342	0	0.443278	0.156398	0.0450107	0.299179	0.15335	0	0	0	0.298221	0.199347
20	44347552	44355185	ENSG00000226812	AL117382.1	906	0	0	0	0	0	0	0	0	0	0	0.0498632	0	0	0	0	0	0
20	44389624	44391537	ENSG00000233376	AL117382.2	403	0	0	0	0	0	0	0	0	0	0	0	0	0	0	0	0	0
14	50052857	50053569	ENSG00000243038	AL117692.1	713	0	0.0958979	0.136051	0.523966	0.419241	0.396685	0.0891485	0.492531	0.312796	0.0450107	0.349042	0.15335	0	0.0966607	0.043678	0.447331	0.14951
X	109568478	109570289	ENSG00000233874	AL118496.1	1812	0	0	0.0453504	0	0	0	0	0	0	0	0	0	0	0	0	0	0
X	109636834	109637063	ENSG00000237319	AL118496.2	230	0	0	0	0	0	0	0	0.0985062	0	0.0450107	0	0	0	0	0.043678	0	0
20	6065966	6067897	ENSG00000278192	AL118505.1	1932	0	0.047949	0	0	0	0	0	0.0492531	0	0	0	0	0	0	0	0	0
20	63861212	63864293	ENSG00000268858	AL118506.1	3082	4.98963	4.98669	5.71415	8.38346	6.28862	2.28094	4.01168	4.53128	3.85782	3.96094	4.53755	3.83375	4.65441	4.78471	4.71722	5.26857	4.28596
20	23187961	23190307	ENSG00000230387	AL118508.1	2347	0	0	0	0	0	0	0	0	0	0	0	0	0	0	0	0	0
20	23180176	23187544	ENSG00000275179	AL118508.2	673	0	0	0	0	0	0	0	0	0	0	0	0	0	0	0	0	0
20	23148086	23149939	ENSG00000279164	AL118508.3	1854	0	0	0	0	0	0	0	0	0	0	0	0	0	0	0	0	0
20	23071547	23072722	ENSG00000279447	AL118508.4	1176	0	0	0	0	0	0	0	0	0	0	0	0	0	0	0	0	0
1	230874846	230879015	ENSG00000223393	AL118511.1	794	0	0	0	0	0	0	0	0	0.0521327	0	0	0	0	0	0	0	0
1	230823641	230824707	ENSG00000225656	AL118511.2	311	0	0	0	0	0	0	0	0	0	0	0	0	0	0	0	0	0
22	46761894	46762563	ENSG00000260708	AL118516.1	670	0.971433	0.91103	2.85707	1.67669	1.57215	1.09088	1.5601	1.47759	0.834123	0.945225	1.94466	0.971216	0.587926	0.579964	1.31034	1.88873	1.34559
20	34688688	34688978	ENSG00000231034	AL118520.1	291	0	0	0	0	0	0	0	0	0	0	0	0	0	0	0	0	0
20	44746642	44747201	ENSG00000276223	AL118522.1	560	0	0	0	0	0	0.0991712	0.0445743	0.0985062	0.104265	0	0	0.15335	0	0	0	0	0.14951
20	39785721	39813229	ENSG00000229976	AL118523.1	480	0	0	0	0	0	0	0	0	0	0	0	0	0	0	0	0	0
14	50448807	50456742	ENSG00000259113	AL118556.1	502	1.01559	1.96591	1.31516	2.77702	1.93899	2.87596	1.60467	2.16714	3.07583	1.12527	1.54576	1.58462	1.37183	2.36819	0.65517	2.28636	1.44526
14	50471769	50472592	ENSG00000273675	AL118556.2	824	0	0	0	0	0	0.0495856	0	0	0	0	0.0498632	0	0	0	0	0	0.0498367
14	52155740	52156179	ENSG00000258440	AL118557.1	440	0	0	0	0	0	0	0	0	0	0	0	0	0	0	0.043678	0	0
14	102036315	102066228	ENSG00000258959	AL118558.1	1240	10.3325	8.10337	7.61886	11.0557	12.9965	14.2311	5.25976	12.067	13.1374	4.59109	8.57647	10.5811	5.83026	8.02284	4.67355	8.00225	10.1667
14	101969364	101969601	ENSG00000259013	AL118558.2	238	0	0	0	0	0	0	0	0.0492531	0	0	0	0	0	0	0	0.0497034	0
14	101948347	101949425	ENSG00000271780	AL118558.3	1079	0.485716	0.431541	0.544205	0.366776	0.576457	0.644613	0.490317	0.443278	0.469194	0.225054	0.797811	0.562283	0.636919	0.676625	0.567814	0.646145	0.14951
14	101952416	101953063	ENSG00000272444	AL118558.4	648	0.132468	0.047949	0.0453504	0	0.0524052	0.148757	0	0	0.0521327	0	0	0.0511166	0.0979876	0.0966607	0	0	0.0498367
6	37815777	37819218	ENSG00000225945	AL121574.1	419	0.22078	0.0958979	0	0.0523966	0.0524052	0.0991712	0.0445743	0.0985062	0.0521327	0.0450107	0.0997264	0	0.146981	0	0.043678	0.0497034	0.0996734
14	47801926	47802201	ENSG00000259117	AL121576.1	276	0	0	0	0	0	0	0	0	0	0	0	0	0	0	0	0	0
X	37945884	37946775	ENSG00000224339	AL121578.1	892	0	0	0	0	0	0	0	0	0	0	0	0	0	0	0	0	0
X	37994344	37994790	ENSG00000229674	AL121578.2	447	0	0	0	0	0	0	0	0	0	0	0	0	0	0	0	0	0
X	37906147	37949405	ENSG00000259977	AL121578.3	710	0	0	0	0	0	0	0	0	0	0	0	0	0	0	0	0	0
14	58184576	58185507	ENSG00000258519	AL121579.1	305	0	0	0	0	0	0	0	0	0	0	0	0	0	0	0	0	0
14	58100985	58101574	ENSG00000258836	AL121579.2	590	0	0	0	0	0	0	0	0	0	0	0	0	0	0	0	0	0
22	47860671	47862062	ENSG00000230345	AL121580.1	219	0	0	0	0	0	0	0	0	0	0	0	0	0	0	0	0	0
20	32355053	32355734	ENSG00000277692	AL121583.1	682	0.044156	0	0	0	0	0	0	0	0.0521327	0	0	0	0	0	0	0	0
20	15552157	15552885	ENSG00000225181	AL121584.1	519	0	0	0	0	0	0	0	0	0	0	0	0	0	0	0	0	0
20	21614978	21615435	ENSG00000278410	AL121590.1	458	0	0.047949	0	0.0523966	0.10481	0	0.0891485	0.295519	0.677725	0.315075	0.0997264	0.6134	0.195975	0.193321	0.174712	0.198814	0.498367
14	35122549	35317474	ENSG00000258790	AL121594.1	3857	431.404	423.245	487.517	341.312	303.373	409.974	572.601	397.472	408.355	536.438	420.347	425.086	500.129	472.961	566.678	423.374	433.28
X	123959233	123961341	ENSG00000232412	AL121601.1	326	0.0883121	0.0958979	0.0907008	0	0.0524052	0.0991712	0	0	0.0521327	0	0.0498632	0.0511166	0	0	0	0.0497034	0.0498367
X	123878590	123879296	ENSG00000237025	AL121601.2	707	0	0.047949	0	0.0523966	0.157215	0	0	0.0985062	0.104265	0	0.14959	0.0511166	0.0979876	0	0	0.0497034	0.0498367
14	34920865	34921006	ENSG00000258493	AL121603.1	142	0	0	0.0907008	0.104793	0.0524052	0.0495856	0.0891485	0.0492531	0	0	0	0.0511166	0	0	0.087356	0	0
14	34874343	34876459	ENSG00000258738	AL121603.2	2117	13.5117	14.1929	12.8795	16.5573	14.4114	30.6935	22.6437	24.9713	32.5829	18.0943	21.8401	23.207	17.8827	14.9824	14.8942	19.7323	25.5164
14	94918253	94918734	ENSG00000274379	AL121612.1	482	0	0	0	0	0	0	0	0	0	0	0	0	0	0	0	0	0
14	94770642	94773607	ENSG00000285205	AL121612.2	4217	0	0	0	0.0523966	0	0	0	0	0	0.0450107	0	0	0	0	0.043678	0	0
2	31852976	31853423	ENSG00000273165	AL121652.1	448	0	0	0	0.0523966	0	0	0	0	0	0	0	0.0511166	0	0	0	0.0497034	0
2	32013061	32013368	ENSG00000271228	AL121655.1	308	0	0	0	0	0	0	0	0	0.0521327	0	0	0	0	0	0	0	0
2	32927127	32928405	ENSG00000236854	AL121656.1	482	0	0	0	0	0	0	0	0	0	0	0	0	0	0	0	0	0
2	31290762	31291604	ENSG00000213620	AL121657.1	531	0	0	0	0	0	0	0	0	0	0	0	0	0	0	0	0	0
2	32165046	32165757	ENSG00000272716	AL121658.1	712	0.309092	0.143847	0.272102	0.628759	0.262026	0.347099	0.0891485	0.197012	0.208531	0.180043	0.299179	0.15335	0.0489938	0.0966607	0.087356	0.695848	0.398694
22	46055740	46058160	ENSG00000231010	AL121672.1	1181	0.0883121	0.0958979	0	0.104793	0.10481	0.0495856	0.0445743	0.197012	0.0521327	0	0.0498632	0.0511166	0.0489938	0	0.131034	0	0.199347
22	46067356	46069891	ENSG00000235159	AL121672.2	867	0	0	0.0453504	0.15719	0	0.0991712	0	0.246265	0.312796	0.0450107	0	0.15335	0.0489938	0.0483304	0.043678	0.198814	0
22	46053093	46053560	ENSG00000273289	AL121672.3	468	0	0	0	0	0.0524052	0	0	0.0492531	0	0.0450107	0	0.0511166	0.146981	0	0.043678	0.0994069	0
14	59479274	59525437	ENSG00000258782	AL121694.1	671	1.01559	0.91103	0.907008	0.733553	1.31013	1.63632	2.49616	1.72386	1.98104	1.30531	2.04439	2.7603	1.86176	2.36819	1.04827	2.23666	3.28922
6	78604467	78606036	ENSG00000230309	AL121718.1	387	0	0	0	0	0	0	0	0	0	0	0	0	0	0	0	0	0
20	20258407	20267809	ENSG00000243810	AL121721.1	568	0	0	0	0	0	0	0	0	0	0	0	0	0	0	0	0	0
20	22560553	22584261	ENSG00000283932	AL121722.1	4849	0	0	0	0	0	0	0	0	0	0	0	0	0	0	0	0	0
20	31285317	31286835	ENSG00000224628	AL121723.1	1519	0.044156	0.143847	0.181402	0.104793	0.157215	0.0495856	0.178297	0.0492531	0	0.0450107	0.14959	0.15335	0.0979876	0.0483304	0.131034	0.14911	0.0498367
10	33096257	33116672	ENSG00000233387	AL121748.1	552	0.264936	0.143847	0.680256	0.15719	2.30583	1.43798	0.579465	0.147759	0.886256	0.495118	0.299179	1.68685	0.342957	0.0483304	0.611492	0.0994069	1.14624
10	33211277	33213804	ENSG00000238258	AL121748.2	781	2.16365	2.20565	0.997708	0.366776	1.62456	0.396685	0.93606	0.344772	0.625592	1.39533	0.448769	0.46005	2.30271	2.17487	0.524136	0.198814	0.59804
10	35604485	35608022	ENSG00000273312	AL121749.1	3634	0	0.047949	0.0453504	0.0523966	0	0	0	0	0.0521327	0	0	0	0	0	0	0	0.0498367
20	35267885	35280043	ENSG00000261582	AL121753.1	529	117.102	104.337	149.475	100.916	104.339	81.2212	150.394	108.061	95.9763	155.782	122.165	129.53	119.741	115.171	148.898	109.546	148.264
20	35262727	35264187	ENSG00000279253	AL121753.2	1461	1.41299	0.91103	1.63261	1.83388	1.67697	2.47928	1.06978	1.08357	2.45024	1.44034	1.14685	1.12457	0.587926	0.773286	0.960916	1.54081	1.19608
20	5471207	5473975	ENSG00000230563	AL121757.1	1964	0	0	0	0	0	0	0	0	0	0	0	0	0	0	0	0	0
20	5407564	5407876	ENSG00000276688	AL121757.2	313	0	0	0	0	0	0	0	0	0	0	0	0	0	0	0	0	0
20	646626	675800	ENSG00000270299	AL121758.1	2714	65.1301	68.567	62.2207	43.07	51.9335	39.4205	71.2742	52.4545	49.8389	71.7021	54.6999	57.404	66.2396	65.7293	65.7354	41.9994	40.2681
20	21148741	21162890	ENSG00000228604	AL121759.1	1110	0.618184	0.623337	1.13376	1.30992	1.36253	1.3884	0.980634	0.788049	1.14692	0.855204	1.14685	0.9201	0.685913	0.918277	0.742526	1.59051	0.996734
20	21089696	21090509	ENSG00000283405	AL121759.2	670	0	0	0	0	0	0	0	0	0	0	0	0	0	0	0	0	0
20	1804016	1817606	ENSG00000230839	AL121760.1	346	0	0	0	0	0	0	0	0	0	0	0	0	0	0	0	0	0
20	19757708	19809675	ENSG00000233895	AL121761.1	1089	0	0	0	0	0	0	0	0	0	0	0	0	0	0	0	0	0
20	19756390	19758037	ENSG00000268628	AL121761.2	1648	0	0	0	0	0	0	0	0	0	0	0	0	0	0	0	0	0
14	88819608	88822151	ENSG00000274492	AL121768.1	2544	0.044156	0	0	0.0523966	0	0	0	0	0.0521327	0	0	0	0	0	0.043678	0	0
14	81332961	81333361	ENSG00000242163	AL121769.1	401	0	0	0	0	0.0524052	0	0	0	0	0	0	0	0	0	0	0	0.0498367
20	25239007	25245229	ENSG00000274414	AL121772.1	2335	0	0	0.0907008	0	0	0	0	0	0	0	0	0	0	0	0	0	0
20	25251008	25251304	ENSG00000274507	AL121772.2	297	0	0	0	0.209586	0	0.0495856	0	0.0492531	0.260663	0	0	0.15335	0	0	0	0.0497034	0.0996734
20	25284915	25285588	ENSG00000276952	AL121772.3	674	0.044156	0.143847	0	0	0.10481	0	0	0	0.104265	0	0.0498632	0.0511166	0	0.0483304	0	0.0497034	0.0996734
20	47071865	47072236	ENSG00000239783	AL121776.1	372	0	0	0	0	0.10481	0	0	0	0	0	0	0	0	0	0	0	0
20	4475638	4525200	ENSG00000238282	AL121781.1	168	0	0	0.0453504	0	0	0	0	0	0	0	0	0	0	0	0	0	0
20	13368291	13368703	ENSG00000278153	AL121782.1	413	0	0.047949	0	0.15719	0	0	0	0	0	0	0	0	0	0	0	0	0
20	51098138	51098845	ENSG00000279835	AL121785.1	708	0	0	0	0	0	0	0	0	0	0	0	0	0	0	0	0	0
6	89950116	89953186	ENSG00000226455	AL121787.1	935	3.13508	3.88387	1.13376	6.96875	4.61165	9.32209	1.7384	6.94469	5.7346	1.6654	5.98358	3.3737	2.3517	3.96309	0.698848	4.47331	2.74102
14	37564047	37579125	ENSG00000258414	AL121790.1	738	0	0	0	0	0	0.0495856	0	0	0	0	0	0	0	0	0	0	0
14	37556158	37567095	ENSG00000259087	AL121790.2	532	0	0	0	0	0	0	0	0	0	0	0	0	0	0	0	0.0497034	0
4	3633029	3633975	ENSG00000250681	AL121796.1	466	0	0	0	0	0	0	0	0	0	0	0	0	0	0	0	0	0
14	45083045	45083977	ENSG00000249163	AL121809.1	849	0	0	0	0	0	0	0	0	0	0	0	0	0	0	0	0	0
14	45079849	45080189	ENSG00000278147	AL121809.2	341	0	0	0	0	0.0524052	0	0	0	0	0	0	0	0	0	0	0	0
14	68683411	68685565	ENSG00000258623	AL121820.1	461	0.044156	0.143847	0.226752	0.15719	0.157215	0.0991712	0.0445743	0.0985062	0.0521327	0.225054	0.14959	0.0511166	0.0489938	0.144991	0	0.0994069	0.0996734
14	68627166	68628445	ENSG00000259038	AL121820.2	279	0	0	0	0	0	0.0495856	0	0.0492531	0	0.0900214	0	0	0	0	0	0	0
14	41587861	41604856	ENSG00000258636	AL121821.1	530	0	0	0	0	0	0	0	0	0	0	0	0	0	0	0	0	0
14	41555662	41556055	ENSG00000258901	AL121821.2	394	0	0	0	0	0	0	0	0	0	0	0	0	0	0	0.043678	0	0
X	91307781	91308878	ENSG00000206062	AL121823.1	741	0	0	0	0	0	0	0	0	0	0	0	0	0	0	0	0	0
20	63359988	63371172	ENSG00000203900	AL121827.1	3410	0	0	0	0	0	0	0	0	0	0	0	0	0	0	0	0	0
20	63253978	63261615	ENSG00000275620	AL121827.2	7638	0	0	0	0	0.0524052	0	0	0	0	0	0	0	0	0	0	0	0.0498367
20	63502287	63505111	ENSG00000230226	AL121829.1	376	0	0	0.0453504	0	0	0	0	0	0	0	0	0	0	0	0	0	0
20	63543411	63543738	ENSG00000275812	AL121829.2	328	0	0	0	0	0	0	0	0	0	0	0	0	0	0	0	0	0
20	19693209	19697576	ENSG00000232675	AL121830.1	2464	0	0	0	0	0	0	0	0.0492531	0	0	0	0	0	0	0	0	0
20	62427827	62447621	ENSG00000233017	AL121832.1	1386	0	0	0	0	0	0	0	0	0	0	0	0	0	0	0	0	0
20	62386303	62386970	ENSG00000273619	AL121832.2	668	0.264936	0	0.181402	0.419173	0.157215	0.198342	0.356594	0.246265	0.57346	0.180043	0.299179	0.562283	0.195975	0	0.393102	0.0497034	0.548204
20	62402236	62405935	ENSG00000275437	AL121832.3	3700	0.309092	0.335643	0.226752	1.25752	0.576457	0.247928	0.267446	0.246265	0.417062	0.0900214	0.498632	0.664516	0.0979876	0.193321	0.21839	1.09348	0.847224
6	138878899	138879319	ENSG00000220600	AL121834.1	509	0	0	0	0	0	0	0	0	0.0521327	0	0	0	0	0	0.043678	0	0
6	88265158	88265511	ENSG00000220131	AL121835.1	354	0	0.047949	0.0453504	0	0.0524052	0	0	0.0492531	0.104265	0	0	0	0	0.0483304	0	0	0
6	88172261	88175762	ENSG00000279565	AL121835.2	3502	0	0	0	0	0	0	0	0	0	0	0	0	0	0	0.043678	0	0
14	91709111	91710617	ENSG00000258962	AL121839.1	1185	0	0	0	0	0.0524052	0.0495856	0.0445743	0	0	0	0	0	0	0	0	0	0
14	91752856	91759798	ENSG00000260711	AL121839.2	6943	0.574028	0.671285	0.725606	3.61537	2.35823	0.743784	0.445743	0.886556	0.521327	0.225054	0.897538	0.971216	0.538932	0.0966607	0.262068	1.73962	0.498367
20	63744689	63745958	ENSG00000229299	AL121845.1	471	0.0883121	0	0	0.419173	0.10481	0.0495856	0.0445743	0.0985062	0.104265	0.135032	0.0997264	0.357816	0.0979876	0.0483304	0.043678	0.0994069	0
20	63738270	63740398	ENSG00000273047	AL121845.2	586	144.302	129.175	118.546	137.227	205.271	86.5764	59.9078	71.5155	56.2512	79.0388	105.76	162.398	128.462	140.545	107.011	128.334	225.81
20	63708864	63739103	ENSG00000273154	AL121845.3	3190	227.58	218.839	208.158	238.509	319.2	153.319	135.149	155.394	131.322	167.98	195.264	267.084	216.259	235.417	202.491	218.248	354.987
20	63730072	63730377	ENSG00000274501	AL121845.4	306	0	0.047949	0	0.366776	0.10481	0.0495856	0	0	0.0521327	0	0.0498632	0.15335	0	0.0483304	0	0	0.14951
14	30734926	30822702	ENSG00000258558	AL121852.1	430	0	0	0	0	0	0	0	0	0.0521327	0	0	0	0	0	0	0	0
X	92676519	92676954	ENSG00000225912	AL121871.1	436	0.176624	0.047949	0.0453504	0.0523966	0.0524052	0.148757	0.133723	0.0985062	0.0521327	0.135032	0.199453	0.15335	0.146981	0.0966607	0.131034	0.0497034	0.14951
X	92770855	92772091	ENSG00000285445	AL121871.2	1237	0	0	0	0	0	0	0	0	0	0	0	0	0	0	0	0	0
X	89423738	89446983	ENSG00000225012	AL121872.1	469	0	0	0	0	0	0	0	0	0	0	0	0	0	0	0	0	0
X	90208895	90209418	ENSG00000274022	AL121873.1	524	0	0	0	0	0	0	0	0	0	0	0	0	0	0	0	0	0
X	90039213	90039834	ENSG00000227581	AL121877.1	622	0	0	0	0	0	0.0991712	0.0891485	0	0.0521327	0	0	0	0	0	0	0.0497034	0
X	115063936	115064794	ENSG00000238223	AL121878.1	859	0	0	0	0	0	0	0	0	0	0	0	0	0	0	0	0	0
X	83559896	83560312	ENSG00000236870	AL121882.1	417	0	0	0	0	0	0	0	0	0	0	0	0	0	0	0	0	0
22	27716480	27721677	ENSG00000226169	AL121885.1	451	0	0	0	0	0	0	0	0	0	0	0	0	0	0	0	0	0
22	27676559	27714970	ENSG00000227838	AL121885.2	819	0	0	0	0	0	0	0	0	0	0	0	0	0	0	0	0	0
22	27707580	27709931	ENSG00000231495	AL121885.3	115	0	0	0	0	0	0	0	0	0	0	0	0	0	0	0	0	0
20	5013520	5013724	ENSG00000234573	AL121890.1	205	0	0	0	0	0.0524052	0	0	0	0	0	0	0	0	0	0	0	0
20	5049857	5050321	ENSG00000276768	AL121890.2	465	0	0	0	0.0523966	0	0	0	0	0	0	0.0498632	0	0.0489938	0	0	0	0
20	5045761	5046276	ENSG00000277087	AL121890.3	516	0	0	0	0	0	0	0	0	0	0	0	0	0	0	0	0	0
20	5066082	5068154	ENSG00000277425	AL121890.4	609	0.0883121	0	0.0453504	0.15719	0.314431	0	0	0.0492531	0.0521327	0	0.349042	0.0511166	0.0979876	0	0.21839	0.397628	0.0498367
20	5061037	5061340	ENSG00000278816	AL121890.5	304	0.044156	0	0	0.15719	0	0	0	0	0	0	0	0	0	0	0	0	0.0498367
20	16857962	16864148	ENSG00000236985	AL121892.1	833	0	0	0	0	0	0	0	0	0	0	0	0	0	0	0	0	0
20	23655225	23656390	ENSG00000225056	AL121894.1	436	0	0	0	0	0	0	0	0	0	0	0	0	0	0	0	0	0
20	23631826	23632316	ENSG00000270001	AL121894.2	491	0	0	0	0	0	0	0	0	0	0	0	0	0	0	0	0	0
20	36148726	36155733	ENSG00000232406	AL121895.1	2849	0	0	0	0	0	0	0	0	0	0	0	0	0	0	0	0	0
20	36233851	36234297	ENSG00000278035	AL121895.2	447	0	0	0	0	0	0	0.0445743	0	0	0	0	0	0	0	0	0	0
20	2207217	2213151	ENSG00000226644	AL121899.1	546	0	0.047949	0.0907008	0	0.0524052	0	0.0445743	0	0.0521327	0.0450107	0	0	0	0	0	0.0497034	0
20	18674395	18698709	ENSG00000233993	AL121900.1	1695	0	0	0	0.0523966	0.0524052	0	0	0	0	0	0	0	0	0	0	0	0
20	18567453	18744216	ENSG00000284776	AL121900.2	695	54.2678	46.6064	63.0824	48.8337	42.1862	42.3957	51.3941	43.2935	37.8483	54.688	54.1514	50.2477	47.377	42.9657	57.0871	50.5484	48.6406
20	33214920	33217067	ENSG00000224876	AL121901.1	366	0	0	0	0	0	0	0	0	0	0	0	0	0	0	0	0	0
20	52858338	52862855	ENSG00000232286	AL121902.1	459	0	0	0	0	0	0	0	0	0	0	0	0	0	0	0	0	0
20	26188408	26196891	ENSG00000238129	AL121904.1	1352	0	0	0	0	0	0	0	0	0	0	0	0	0	0	0	0	0
20	33674517	33675380	ENSG00000271803	AL121906.1	440	0	0	0	0	0.10481	0	0.0445743	0.0492531	0.0521327	0	0.0498632	0	0	0.0483304	0	0.14911	0.0996734
20	33655701	33656423	ENSG00000275223	AL121906.2	723	0	0	0	0	0	0	0	0	0.0521327	0.0450107	0	0	0	0	0.043678	0.0497034	0
20	59626464	59628279	ENSG00000238194	AL121908.1	682	0	0	0	0	0	0	0	0	0	0	0	0	0	0	0	0	0
20	61077224	61077816	ENSG00000229755	AL121910.1	500	0	0	0	0	0	0	0	0	0	0	0	0	0	0	0	0	0
20	22343693	22343930	ENSG00000270838	AL121912.1	238	0	0	0	0	0	0	0	0	0	0	0	0	0	0	0	0	0
20	4590993	4591300	ENSG00000228210	AL121916.1	308	0	0	0	0	0	0	0	0	0	0.0450107	0.0498632	0	0	0	0	0	0
20	58863528	58888792	ENSG00000225806	AL121917.1	1521	0.176624	0.0958979	0	0.31438	0.314431	0.198342	0.222871	0.246265	0.312796	0.0900214	0.249316	0.3067	0.0979876	0.0483304	0.21839	0.14911	0.0996734
20	58876592	58876981	ENSG00000270951	AL121917.2	390	0	0	0	0	0	0	0.0445743	0	0	0	0	0	0	0	0	0.0994069	0
10	102483039	102483559	ENSG00000273262	AL121928.1	521	25.1689	21.8647	22.4031	21.273	24.84	18.5946	17.7406	19.9968	20.7488	19.1746	23.0368	26.1717	23.713	24.4068	22.7999	22.6151	26.4633
10	103549075	103550964	ENSG00000226431	AL121929.1	524	0	0	0	0	0	0	0	0	0	0	0	0	0	0	0	0.0497034	0
10	103608619	103610050	ENSG00000273108	AL121929.2	1432	0.044156	0	0	0.104793	0.0524052	0.0495856	0.0891485	0.295519	0.156398	0.0900214	0.349042	0	0	0	0.043678	0.14911	0
6	28633381	28633594	ENSG00000271440	AL121932.1	214	0	0	0	0	0	0	0	0	0	0	0	0	0	0	0	0	0
6	167114957	167121527	ENSG00000284825	AL121935.1	1749	0.132468	0.047949	0.0453504	0	0.10481	0.0495856	0.133723	0.0985062	0.364929	0.225054	0	0.15335	0	0	0.21839	0.0994069	0.0498367
6	167126223	167131572	ENSG00000284914	AL121935.2	1072	0	0	0	0.104793	0.0524052	0	0	0	0.156398	0	0	0	0	0	0	0	0
6	26569324	26574698	ENSG00000284607	AL121936.1	2884	0	0	0	0	0	0	0	0	0	0	0	0	0	0	0	0	0
6	26477872	26478533	ENSG00000284688	AL121936.2	662	0.044156	0	0	0	0.0524052	0	0.0445743	0.0492531	0.0521327	0	0.0997264	0	0	0	0	0.198814	0
6	28078792	28081130	ENSG00000272009	AL121944.1	686	0.529872	0.239745	0.272102	0.47157	0.10481	0.297514	0.267446	0.689543	0.521327	0.315075	0.648222	0.255583	0.195975	0.193321	0.087356	0.447331	0.29902
6	63440766	63443580	ENSG00000218048	AL121949.1	968	0	0	0.181402	0.0523966	0.0524052	0.0991712	0.0445743	0.147759	0.208531	0	0.0498632	0	0	0	0.043678	0.0994069	0.14951
6	63395007	63397106	ENSG00000218274	AL121949.2	1548	0	0	0	0.0523966	0	0	0	0	0	0	0	0	0	0	0	0	0
6	63392222	63392606	ENSG00000218617	AL121949.3	385	0	0	0	0	0	0	0	0	0	0	0	0	0	0	0	0	0
6	49721931	49724007	ENSG00000279127	AL121950.1	2077	0	0	0	0	0	0	0	0	0	0	0	0	0	0	0	0	0
6	154845074	154845620	ENSG00000218757	AL121952.1	547	0.0883121	0.047949	0	0.104793	0.471646	0.247928	0.0445743	0.147759	0.312796	0.0450107	0.14959	0.3067	0	0	0.087356	0.0994069	0.0498367
6	11015586	11015888	ENSG00000274541	AL121955.1	303	0	0	0	0	0	0	0	0	0	0	0	0	0	0	0	0	0
6	166236969	166256947	ENSG00000233365	AL121956.1	1548	0	0	0.0453504	0	0	0.0495856	0	0	0	0	0	0	0	0	0	0	0.0498367
6	166275462	166277077	ENSG00000280850	AL121956.4	581	0	0	0	0	0	0	0	0	0	0	0	0	0	0	0	0	0
6	166229334	166229554	ENSG00000280991	AL121956.5	221	0	0	0	0	0	0	0	0	0	0	0	0	0	0	0	0	0
6	107509803	107511721	ENSG00000234206	AL121957.1	604	0	0	0	0	0	0	0	0	0	0	0	0	0	0	0	0	0
6	134706060	134707349	ENSG00000236389	AL121970.1	929	0	0	0	0	0	0	0	0	0	0	0	0	0	0	0	0	0
6	73523618	73570533	ENSG00000229862	AL121972.1	804	0.44156	0.335643	0.226752	0.419173	0.681267	0.148757	0.490317	0.344772	0.521327	0.315075	0.349042	0.76675	0.195975	0.289982	0.393102	0.298221	0.44853
6	49817430	49820442	ENSG00000235122	AL121974.1	377	0	0	0	0	0	0	0	0	0	0	0	0	0	0	0	0	0
6	82263996	82264974	ENSG00000220537	AL121977.1	979	0	0	0	0	0	0	0	0	0	0	0	0	0.0489938	0	0	0	0
6	5291030	5291388	ENSG00000220446	AL121978.1	359	0	0	0	0	0	0	0	0.0492531	0	0	0.0498632	0	0	0	0	0	0
1	174022509	174022985	ENSG00000224977	AL121983.1	335	0	0	0	0	0	0	0	0	0	0.0450107	0.0997264	0	0.0489938	0	0	0	0
1	174115300	174160004	ENSG00000227373	AL121983.2	1158	0.176624	0.047949	0.0453504	0.104793	0.209621	0.0991712	0.0445743	0.0985062	0.312796	0.180043	0.249316	0.357816	0.0489938	0.0483304	0.262068	0.0497034	0.348857
1	160670778	160699285	ENSG00000228863	AL121985.1	4121	61.7743	87.9384	54.9647	50.9819	55.3399	71.0066	92.4916	93.8764	141.019	95.1977	96.7845	135.715	109.354	161.617	88.7974	86.981	146.42
1	160776975	160780140	ENSG00000274562	AL121985.2	555	0	0	0	0	0	0	0	0	0	0	0	0	0	0	0	0	0
1	160775954	160776608	ENSG00000275801	AL121985.3	523	0	0	0	0	0	0	0	0	0	0	0	0	0	0	0	0	0
1	160062488	160079821	ENSG00000225279	AL121987.1	645	0.132468	0	0.0453504	0	0	0	0	0	0.0521327	0	0.0498632	0.0511166	0.0489938	0	0.043678	0.0994069	0
1	160202199	160208869	ENSG00000227741	AL121987.2	1578	2.82599	2.10975	3.31058	2.14826	2.41064	2.13218	2.31786	1.97012	1.72038	2.70064	2.19398	2.40248	2.49868	2.02988	2.40229	2.18695	2.59151
1	34761426	34788097	ENSG00000255811	AL121988.1	560	0	0	0	0	0	0	0	0	0	0	0	0	0	0	0	0	0
1	86932199	86934891	ENSG00000267734	AL121989.1	746	0	0	0	0.104793	0.0524052	0	0	0	0	0	0	0	0	0	0	0	0
1	229508501	229514272	ENSG00000223635	AL121990.1	591	0.044156	0	0	0	0.0524052	0.0495856	0	0.0492531	0.104265	0	0	0	0	0	0	0.0994069	0
1	15586136	15603626	ENSG00000237301	AL121992.1	2845	0.044156	0.047949	0.0453504	0.47157	0.209621	0.0991712	0.178297	0.492531	0.208531	0.0900214	0.299179	0.102233	0	0	0	0.0497034	0
1	15682873	15683128	ENSG00000271742	AL121992.2	256	0	0	0	0	0	0	0	0	0	0	0	0	0	0	0	0	0
1	15565611	15565956	ENSG00000272510	AL121992.3	346	0.706496	0.719234	0.362803	0.838346	0.838483	1.14047	0.490317	0.738796	1.09479	0.405096	0.847674	0.6134	0.832895	0.289982	0.305746	0.745552	0.897061
1	25125053	25125454	ENSG00000233419	AL121994.1	402	0	0.047949	0	0	0	0	0	0	0.0521327	0.0900214	0	0.0511166	0.0489938	0.0483304	0	0	0
1	114206427	114262278	ENSG00000232895	AL121999.1	332	0	0	0.0453504	0	0.0524052	0	0	0	0	0	0	0.0511166	0	0	0	0	0
1	46370586	46370955	ENSG00000225779	AL122001.1	370	0	0	0	0	0.0524052	0	0	0	0	0	0	0	0	0	0	0	0
1	232917235	232918018	ENSG00000232175	AL122003.1	784	0	0	0	0	0	0	0	0	0	0	0	0	0	0	0	0	0
1	234261706	234274465	ENSG00000231272	AL122008.1	452	0.0883121	0	0	0.261983	0.419241	0.0495856	0.0445743	0.246265	0.417062	0.0450107	0	0.15335	0.0979876	0	0	0.0497034	0.249184
1	234284972	234285541	ENSG00000232166	AL122008.2	570	0	0	0	0	0	0	0	0	0.104265	0	0.14959	0.204467	0	0	0	0.0497034	0
1	234212606	234215088	ENSG00000233332	AL122008.3	1723	0.264936	0.383592	0.136051	0.31438	0.733672	0.247928	0.0891485	0.295519	0.521327	0	0.299179	0.408933	0.0979876	0.338313	0.174712	0.198814	0.548204
1	234268583	234272500	ENSG00000236244	AL122008.4	388	0	0	0	0.104793	0.314431	0.148757	0	0.0985062	0.364929	0	0.14959	0.15335	0.0489938	0.144991	0	0	0.0996734
1	34850694	34851555	ENSG00000230163	AL122010.1	720	0.485716	0.719234	0.226752	0.681156	0.628862	0.942126	0.31202	1.23133	0.469194	0.450107	0.847674	0.664516	0.538932	0.338313	0.131034	0.646145	0.348857
14	68338728	68339528	ENSG00000240210	AL122013.1	801	0	0	0	0	0	0	0	0	0	0	0	0	0	0	0	0	0
6	85257328	85257694	ENSG00000216902	AL122016.1	367	0	0	0	0	0	0	0	0	0	0	0	0	0	0	0	0	0
6	81527102	81534915	ENSG00000226089	AL122017.1	786	0	0	0	0	0	0	0	0	0	0	0	0	0	0	0	0	0
1	236110061	236112370	ENSG00000235371	AL122018.1	2310	0.0883121	0	0.0907008	0.104793	0.0524052	0.0495856	0	0.0985062	0.156398	0.0450107	0.0498632	0	0.0489938	0.0483304	0	0.14911	0
1	177393287	177597709	ENSG00000227579	AL122019.1	938	0	0	0	0	0	0	0	0	0	0	0	0	0	0	0	0	0
14	90766531	90766989	ENSG00000213315	AL122020.1	459	0.176624	0.191796	0.0907008	0.15719	0.419241	0.198342	0.445743	0.147759	0.260663	0.270064	0.498632	0.357816	0.0979876	0.193321	0.131034	0.497034	0.249184
14	93334528	93335057	ENSG00000278396	AL122023.1	530	0.132468	0	0.136051	0	0.0524052	0.0495856	0	0	0.0521327	0.0900214	0	0.0511166	0.0979876	0.241652	0	0.0994069	0
6	36940071	36944675	ENSG00000232598	AL122034.1	497	0	0	0	0	0	0	0	0	0	0	0	0	0	0	0	0	0
14	64422935	64448557	ENSG00000258824	AL122035.1	550	41.9482	45.1679	43.4457	41.0266	31.8099	16.8095	36.7738	28.5668	22.6256	44.8307	33.4582	28.9831	34.0507	39.7759	41.8435	32.4066	25.1675
14	64440369	64442238	ENSG00000272909	AL122035.2	1870	71.3561	77.7732	77.4131	66.1245	50.4662	27.9167	61.6462	51.0755	38.1611	74.0426	54.3509	45.0849	63.6429	67.9525	68.0066	51.8904	40.8661
20	57266797	57282998	ENSG00000226308	AL122058.1	1293	0	0	0	0	0	0	0	0	0	0	0	0	0	0	0	0	0
14	51637348	51637947	ENSG00000277050	AL122125.1	600	0	0	0	0	0	0	0	0	0	0	0.0498632	0	0	0	0	0.0994069	0
14	28857384	28858701	ENSG00000258065	AL122126.1	1318	0	0	0	0	0	0	0	0	0	0	0	0	0	0	0	0	0
14	105785505	105785831	ENSG00000270371	AL122127.1	327	0	0	0	0	0	0	0	0	0	0	0	0	0	0	0	0	0
14	39211781	39212255	ENSG00000258671	AL132639.1	475	0	0	0	0	0	0	0	0	0	0	0	0.0511166	0	0	0	0	0
14	39265703	39267061	ENSG00000258940	AL132639.2	1359	0.397404	0.047949	0.317453	0.15719	0.314431	0.396685	0.267446	0.344772	0.729858	0.315075	0.299179	0.255583	0.195975	0.193321	0.21839	0.447331	0.348857
14	39174885	39175880	ENSG00000259083	AL132639.3	530	4.06235	4.07566	3.99083	4.45371	3.77317	2.08259	3.03105	4.43278	3.07583	3.33079	4.48769	3.83375	3.28258	3.38313	3.9747	4.02598	3.9371
14	67610986	67613864	ENSG00000259502	AL132640.1	619	0	0	0	0	0	0	0	0	0	0	0	0	0	0.0483304	0	0	0
14	67614929	67616097	ENSG00000259648	AL132640.2	1698	0	0	0.0907008	0.0523966	0.0524052	0	0	0.0492531	0	0.0900214	0.0498632	0	0.0489938	0.144991	0.087356	0.0497034	0.0498367
14	67616903	67617084	ENSG00000281228	AL132640.3	177	0	0	0	0	0	0	0	0	0	0	0	0	0	0	0	0	0
14	93939555	93944129	ENSG00000258987	AL132642.1	553	3.04677	3.35643	7.52816	5.08247	2.98709	1.23964	5.03689	3.54622	1.87678	5.85139	2.69261	1.99355	1.32283	1.78822	6.20228	3.28043	2.54167
14	93895762	93897759	ENSG00000279593	AL132642.2	1998	0	0	0	0	0	0	0	0	0	0	0	0	0	0	0	0	0
20	58833809	58836529	ENSG00000268333	AL132655.1	1153	0.0883121	0.047949	0	0.15719	0	0.0495856	0.0891485	0	0.0521327	0	0	0	0	0.0966607	0.087356	0	0
20	58817132	58817725	ENSG00000268649	AL132655.2	594	0	0	0	0.104793	0.0524052	0	0	0	0	0	0	0	0	0	0	0	0
20	58754351	58756838	ENSG00000270279	AL132655.3	1619	0	0	0	0	0	0	0	0	0	0	0	0	0	0	0	0	0
10	79684494	79684983	ENSG00000224886	AL132656.1	490	0.397404	0.047949	0.226752	0.523966	0.209621	0.44627	0.0445743	0.591037	0.417062	0.135032	0.299179	0.102233	0.342957	0.241652	0.174712	0.248517	0.0996734
10	79660891	79677996	ENSG00000244733	AL132656.2	1837	0.044156	0.047949	0.0453504	0.0523966	0	0	0.133723	0.0492531	0	0.0900214	0	0	0	0	0	0.0994069	0
10	79663192	79664786	ENSG00000272489	AL132656.3	1595	0.176624	0.047949	0	0.0523966	0	0	0	0	0.104265	0	0.0997264	0	0.0489938	0.0483304	0	0.0497034	0.0498367
10	79681973	79684094	ENSG00000280355	AL132656.4	2122	0.574028	0.47949	0.770956	0.838346	0.524052	0.44627	0.62404	0.837303	0.677725	0.405096	0.498632	0.204467	0.342957	0.0966607	0.43678	0.646145	0.29902
10	37775371	37784131	ENSG00000226578	AL132657.1	712	0.0883121	0.0958979	0.0453504	0.261983	0.0524052	0.148757	0	0	0.156398	0.0900214	0.199453	0	0	0	0.043678	0.0497034	0
10	37791580	37791937	ENSG00000260137	AL132657.2	358	0	0	0	0.0523966	0	0	0	0	0	0	0	0	0	0	0	0	0
6	117451130	117453525	ENSG00000226181	AL132671.1	308	0	0	0	0	0	0	0	0	0	0	0	0	0	0	0	0	0
6	117318211	117573571	ENSG00000282218	AL132671.2	930	9.80264	9.398	10.5213	13.0992	12.8917	12.2476	11.2327	9.35809	15.5355	12.783	9.32442	11.7057	11.6115	10.4877	9.1287	8.20107	8.12338
14	94430633	94464730	ENSG00000256357	AL132708.1	568	0	0	0	0	0	0	0	0	0	0	0	0	0	0	0	0	0
14	101073869	101077910	ENSG00000230805	AL132709.1	1283	0	0	0	0	0	0	0	0	0	0	0	0	0	0	0	0	0
14	100675930	100679884	ENSG00000258717	AL132711.1	722	0	0	0	0	0	0	0	0	0	0	0	0	0	0	0	0	0
14	103854366	103880111	ENSG00000258534	AL132712.1	582	0.0883121	0.047949	0.181402	0.15719	0	0.0991712	0	0.0985062	0.0521327	0.0900214	0.299179	0.0511166	0.0489938	0.0483304	0.174712	0.0994069	0.14951
14	103875055	103877478	ENSG00000258914	AL132712.2	127	0.0883121	0.143847	0	0	0.0524052	0.0991712	0	0	0.104265	0.0450107	0.0498632	0.102233	0	0	0.043678	0	0.0996734
14	98497132	98514798	ENSG00000258795	AL132719.1	423	0	0	0	0	0	0	0	0	0	0	0	0	0	0	0	0	0
20	17599255	17599807	ENSG00000230495	AL132765.1	553	0	0	0	0	0	0	0	0	0	0	0	0	0	0	0	0	0
20	17565501	17565851	ENSG00000277373	AL132765.2	351	0	0	0	0	0	0	0	0	0	0	0	0	0	0	0	0	0
14	60779978	60780595	ENSG00000258445	AL132777.1	618	0.0883121	0.0958979	0.181402	0	0.0524052	0	0.0445743	0	0	0.225054	0	0.102233	0.0489938	0.0483304	0.087356	0.0497034	0.0996734
14	22929609	22955562	ENSG00000257285	AL132780.1	989	2.60521	3.30848	3.62803	4.50611	3.45874	3.37182	2.45158	3.1522	2.50237	3.06073	2.79234	4.24268	2.54768	3.28646	3.9747	3.67806	3.88726
14	22982698	22999078	ENSG00000258457	AL132780.2	1462	1.23637	2.63719	1.67796	2.25305	2.98709	1.78508	1.87212	2.06863	2.7109	2.20552	2.29371	2.96477	1.12686	2.02988	1.74712	2.53488	2.64135
14	22946270	22982258	ENSG00000259132	AL132780.3	835	25.5222	37.4961	30.929	41.079	31.3383	36.0487	26.5663	26.7937	25.6493	25.341	30.1672	29.0854	25.9667	37.891	29.5263	34.5936	35.2346
14	23023083	23024217	ENSG00000279656	AL132780.4	1135	0.0883121	0	0	0.15719	0.262026	0.0495856	0.0891485	0.147759	0.0521327	0	0	0.102233	0.0489938	0	0	0	0.0996734
14	23005499	23007123	ENSG00000280129	AL132780.5	1625	0.0883121	0.0958979	0.226752	0.419173	0.262026	0.297514	0	0.246265	0.260663	0.0900214	0.14959	0.204467	0.0489938	0	0.21839	0.14911	0.0996734
14	98844896	98845597	ENSG00000237342	AL132796.1	479	0	0	0	0	0	0	0	0	0	0	0	0	0	0	0	0	0
14	98925137	98927805	ENSG00000259119	AL132796.2	1851	0	0	0	0	0	0	0	0	0	0	0	0	0	0	0	0	0
14	98916902	98917801	ENSG00000278990	AL132796.3	900	0	0	0	0	0	0	0	0	0	0	0	0	0	0	0	0	0
14	24501594	24508688	ENSG00000258744	AL132800.1	698	0.0883121	0.047949	0	0.104793	0.366836	0.0991712	0.133723	0.0985062	0.0521327	0.0450107	0.199453	0.15335	0	0.0966607	0.174712	0.0994069	0.0996734
14	102770040	102774791	ENSG00000259508	AL132801.1	1006	0	0	0	0	0	0	0	0	0	0	0	0	0	0.0483304	0	0	0
14	99324799	99332015	ENSG00000258383	AL132819.1	208	0	0	0	0	0	0	0	0	0	0	0	0	0	0	0	0	0
20	19871891	19872284	ENSG00000275142	AL132821.1	394	0	0	0	0	0	0	0	0	0	0	0	0	0	0	0	0	0
20	60083360	60083872	ENSG00000276093	AL132822.1	513	0	0	0	0	0	0	0	0	0	0	0	0	0	0	0	0	0
14	93223598	93224139	ENSG00000240096	AL132838.1	542	0.0883121	0.047949	0	0	0.0524052	0	0	0.0492531	0	0	0	0	0.0489938	0	0	0	0
14	93244010	93244323	ENSG00000241499	AL132838.2	314	0	0	0.0907008	0	0	0	0	0	0	0	0	0	0	0	0	0	0
14	23415339	23415686	ENSG00000258444	AL132855.1	207	0.176624	0	0.0453504	0.261983	0.0524052	0.0495856	0.0445743	0.246265	0.312796	0.135032	0.0997264	0.204467	0.244969	0.144991	0	0.198814	0.29902
14	36473207	36519521	ENSG00000257520	AL132857.1	1116	0	0	0	0	0	0	0	0	0	0	0	0	0	0	0	0	0
14	36320753	36656163	ENSG00000283098	AL132857.2	1737	0	0	0	0	0	0.0495856	0.0445743	0	0.104265	0	0	0	0	0	0	0	0
6	79854684	79855632	ENSG00000220918	AL132875.1	949	0	0	0	0	0	0	0	0	0	0	0	0	0	0	0	0	0
6	79871873	79874610	ENSG00000233835	AL132875.2	325	0	0	0	0	0	0	0	0	0	0	0	0	0	0	0	0	0
14	58264662	58269681	ENSG00000258682	AL132989.1	576	0.176624	0.143847	0.136051	0.733553	0.419241	0.347099	0.133723	0.246265	0.57346	0	0.249316	0.255583	0.146981	0	0.043678	0.347924	0.0498367
14	58288033	58289147	ENSG00000279636	AL132989.2	1126	0.264936	0.335643	0.362803	0.261983	0.209621	0.396685	0.267446	0.394025	0.521327	0.0900214	0.349042	0.15335	0.146981	0.0966607	0.305746	0.397628	0.398694
14	38835389	38835788	ENSG00000258680	AL132994.1	400	0	0	0	0	0	0	0	0	0	0	0	0	0	0	0	0	0
14	38973399	38974085	ENSG00000270713	AL132994.2	687	0	0	0	0	0	0	0	0	0	0	0	0	0	0	0	0	0
6	90345219	90362632	ENSG00000260271	AL132996.1	1431	0	0.0958979	0	0	0.0524052	0	0	0	0.104265	0.0450107	0.299179	0	0	0.0483304	0.087356	0.0497034	0.0996734
14	91419449	91419751	ENSG00000258446	AL133153.1	303	0.044156	0	0	0	0.0524052	0	0	0	0	0.0450107	0	0	0	0	0	0	0.0498367
14	91418266	91421176	ENSG00000258798	AL133153.2	303	0.044156	0	0.0453504	0.104793	0.0524052	0.0495856	0.133723	0.0985062	0	0.0450107	0.0997264	0.0511166	0.0489938	0.0483304	0.21839	0	0.0996734
14	35388121	35389069	ENSG00000240023	AL133163.1	949	0	0	0.0907008	0.0523966	0.10481	0.0495856	0.0445743	0	0.0521327	0	0	0.0511166	0	0.0483304	0.043678	0	0
14	35362232	35363628	ENSG00000258860	AL133163.2	624	0	0	0	0	0	0	0	0	0	0	0	0	0	0.0483304	0	0	0.0498367
14	35447003	35447625	ENSG00000259017	AL133163.3	504	0	0	0	0	0	0	0	0	0	0	0	0.0511166	0	0	0	0	0
14	29264381	29381295	ENSG00000257522	AL133166.1	1775	0	0	0	0	0	0	0	0	0	0	0	0	0	0	0	0	0
14	95855548	95866464	ENSG00000258516	AL133167.1	865	0	0	0	0	0	0	0	0	0	0	0	0	0	0	0	0	0
10	38762095	38762491	ENSG00000227679	AL133173.1	397	0	0	0	0	0	0	0	0	0	0	0	0	0	0	0	0	0
10	38617255	38617344	ENSG00000277133	AL133173.2	90	0	0	0	0	0	0.0495856	0	0	0	0	0	0	0	0	0	0	0
10	100980507	100985614	ENSG00000236662	AL133215.1	342	0	0	0	0.0523966	0	0.0495856	0	0	0	0	0.0498632	0.0511166	0	0.0483304	0	0	0.199347
10	101060029	101061005	ENSG00000273162	AL133215.2	977	0.397404	0.767183	0.544205	0.785949	0.786077	0.44627	0.490317	0.64029	0.364929	0.180043	0.598358	0.255583	0.146981	0.531634	0.305746	0.795255	0.398694
10	100967688	100968135	ENSG00000273476	AL133215.3	448	0	0	0	0	0	0	0	0	0	0.0450107	0.0498632	0.0511166	0	0	0	0	0
10	38453181	38466176	ENSG00000203496	AL133216.1	727	0	0	0	0	0	0	0	0	0	0	0	0	0	0	0	0	0
10	38403189	38452153	ENSG00000276805	AL133216.2	7213	0.44156	0.143847	0.317453	0.681156	0.838483	0.842955	0.0891485	0.738796	0.78199	0.180043	0.847674	1.12457	0.293963	0.483304	0.524136	0.646145	0.398694
10	38247922	38333155	ENSG00000226113	AL133217.1	425	0	0	0	0	0	0	0	0	0	0	0	0	0	0	0	0	0
20	46364551	46390885	ENSG00000273828	AL133227.1	594	5.8286	8.24722	7.16536	6.33999	8.28002	13.3881	8.78113	9.45659	16.5261	8.8221	8.37702	10.4789	7.937	10.101	8.69192	6.36204	10.366
20	50570975	50578041	ENSG00000232043	AL133230.1	4587	11.3923	11.316	8.25377	12.5228	11.8436	24.9911	11.8568	12.8551	19.2891	10.4875	11.1195	10.1722	10.1907	10.3427	9.04135	11.4815	9.76799
20	56730397	56731460	ENSG00000231604	AL133232.1	483	0	0	0	0	0	0	0	0	0	0	0	0	0	0	0	0	0
14	92253493	92263656	ENSG00000258481	AL133240.1	580	0	0	0	0	0	0	0	0	0	0	0	0	0	0	0	0	0
14	66760532	66761018	ENSG00000258796	AL133241.1	487	0	0	0	0	0	0	0	0	0	0	0	0	0	0	0	0	0
2	32548675	32549040	ENSG00000274159	AL133243.1	366	0	0	0	0	0	0	0	0	0	0	0	0	0	0	0	0	0.0498367
2	32521927	32523547	ENSG00000276334	AL133243.2	1621	0.0883121	0.143847	0.0907008	0.995536	0.419241	0.396685	0.133723	0.738796	0.364929	0.0450107	0.448769	0.408933	0.0979876	0.241652	0.131034	0.248517	0.44853
2	32526504	32529507	ENSG00000276517	AL133243.3	3004	0.0883121	0.143847	0.0453504	1.04793	0.576457	0.545442	0	0.591037	0.677725	0.0450107	0.598358	0.408933	0.244969	0.193321	0	0.546738	0.348857
2	32563328	32566436	ENSG00000279544	AL133243.4	3109	0	0.0958979	0	0.104793	0.157215	0.0495856	0	0.0985062	0	0	0.14959	0.0511166	0.0489938	0	0	0	0.14951
2	33056333	33063113	ENSG00000223951	AL133244.1	258	0	0	0	0	0	0	0	0	0	0	0	0	0	0	0	0	0
2	32321638	32323002	ENSG00000272754	AL133245.1	1365	0.0883121	0.047949	0.0453504	0.104793	0.157215	0.0495856	0	0.0492531	0	0	0.0498632	0.0511166	0	0	0.043678	0.0994069	0.0498367
2	31526942	31563464	ENSG00000228563	AL133247.1	646	0	0	0	0	0	0	0	0	0	0	0	0	0	0	0	0	0
2	31651381	31651862	ENSG00000270422	AL133247.2	482	0	0	0	0	0	0	0	0	0	0	0	0	0	0	0	0	0
6	27001208	27001648	ENSG00000272312	AL133255.1	441	0	0	0	0	0	0	0	0	0	0	0	0	0	0	0	0	0
6	151099529	151099933	ENSG00000219747	AL133260.1	405	0.22078	0.143847	0.0907008	0.104793	0.0524052	0.0991712	0.178297	0.0492531	0.208531	0	0.0498632	0	0.0489938	0.0483304	0.043678	0.0994069	0.0498367
6	151054897	151056057	ENSG00000232290	AL133260.2	396	0	0	0	0	0	0	0	0	0	0	0	0	0	0	0	0	0
6	24750671	24751625	ENSG00000218806	AL133264.1	562	0	0	0	0	0	0	0.0445743	0	0	0	0	0	0	0	0	0	0
6	24742302	24751921	ENSG00000224164	AL133264.2	557	0	0	0	0	0.0524052	0	0	0	0	0	0	0	0	0	0	0	0
6	25140003	25141403	ENSG00000219682	AL133268.1	1401	0.176624	0.191796	0.0907008	0.15719	0.0524052	0.198342	0.0445743	0.246265	0.312796	0.180043	0.199453	0.0511166	0.0489938	0.193321	0.43678	0.0497034	0.29902
6	25053627	25057073	ENSG00000223623	AL133268.2	430	0	0	0.0453504	0	0	0	0	0	0	0	0	0	0	0	0.043678	0	0
6	25041839	25056664	ENSG00000229313	AL133268.3	577	0.574028	1.10283	0.816307	1.10033	0.995698	1.68591	0.401168	0.985062	1.30332	0.450107	1.19672	0.868983	0.832895	0.386643	0.611492	1.19288	0.348857
6	23649496	23649774	ENSG00000219453	AL133270.1	279	0	0	0	0	0	0	0	0	0	0	0	0	0	0	0	0	0
X	106327534	106327824	ENSG00000256709	AL133271.1	291	0	0	0	0	0	0	0	0	0	0	0	0	0	0	0	0	0
14	88175391	88180198	ENSG00000258538	AL133279.1	608	0	0	0.0907008	0	0	0	0.0445743	0.0492531	0	0	0	0	0	0	0.043678	0	0
14	88136733	88159845	ENSG00000258975	AL133279.2	428	0	0	0	0	0	0	0	0	0	0	0	0	0	0	0	0	0
14	88158240	88160591	ENSG00000259998	AL133279.3	2352	0	0	0	0	0	0	0	0	0	0	0	0	0	0	0	0	0
9	116568449	116586328	ENSG00000230894	AL133284.1	4996	0	0	0	0.104793	0.0524052	0	0.0445743	0	0	0	0	0	0	0	0	0	0
16	1579242	1580308	ENSG00000260954	AL133297.1	404	0.176624	0.047949	0.226752	0.104793	0.0524052	0.0991712	0.133723	0.197012	0.0521327	0.0900214	0	0	0.244969	0.144991	0.043678	0	0
16	1580527	1610328	ENSG00000260989	AL133297.2	485	0	0	0	0	0	0	0	0	0	0	0	0	0	0	0	0.0497034	0
14	59919423	59920339	ENSG00000261120	AL133299.1	507	0	0	0	0	0	0	0	0	0	0	0	0	0	0	0	0	0
14	35947556	35950044	ENSG00000257614	AL133304.1	549	0	0	0	0	0	0	0	0	0	0	0	0	0	0	0	0	0
14	36061026	36067190	ENSG00000257826	AL133304.2	886	0	0	0	0	0	0	0	0	0	0	0	0	0	0.0483304	0	0	0
14	35897982	36063743	ENSG00000258342	AL133304.3	477	0	0	0	0	0	0	0	0	0	0	0	0	0	0	0	0	0
6	135807148	135808466	ENSG00000236378	AL133319.1	777	0	0	0	0	0	0	0	0	0	0	0	0	0	0	0	0	0
1	67121605	67123956	ENSG00000275678	AL133320.1	2352	0	0	0	0	0	0	0	0	0	0	0	0	0	0	0	0	0
20	21488244	21488625	ENSG00000226405	AL133325.1	382	0	0	0	0	0	0	0	0	0	0	0	0	0	0	0	0	0
20	21530202	21530744	ENSG00000233492	AL133325.2	449	0	0	0	0	0	0	0	0	0	0	0	0	0	0	0	0	0
20	21499261	21502934	ENSG00000278041	AL133325.3	3674	0	0	0	0.0523966	0	0	0	0	0	0	0	0	0.0979876	0	0	0	0
X	42047883	42054836	ENSG00000233103	AL133329.1	478	0	0	0	0	0	0	0	0	0	0	0	0	0	0	0	0	0
11	35212550	35214007	ENSG00000251194	AL133330.1	704	0	0	0	0.104793	0.0524052	0.0495856	0	0	0.104265	0	0.0498632	0	0.0489938	0	0.043678	0.0497034	0.249184
11	35281813	35286009	ENSG00000255004	AL133330.2	776	0	0.047949	0	0	0	0.0991712	0.178297	0.0985062	0	0.0450107	0	0	0	0	0	0	0
6	100881471	100882987	ENSG00000260000	AL133338.1	1517	0.706496	0.671285	0.997708	1.20512	0.838483	1.09088	0.579465	0.886556	1.09479	0.495118	1.19672	1.43127	0.244969	0.676625	0.567814	0.795255	1.04657
6	100889603	100890338	ENSG00000270987	AL133338.2	736	0	0.047949	0.0907008	0.15719	0.157215	0.148757	0.0891485	0.0985062	0.0521327	0.135032	0.0498632	0	0.244969	0	0.043678	0	0.199347
20	48821688	48849458	ENSG00000278231	AL133342.1	366	0.706496	0.431541	0.453504	0.261983	0.838483	1.0413	0.222871	0.394025	0.417062	0.225054	0.14959	0.511166	0.440944	0.289982	0.65517	0.248517	0.647877
20	32581963	32593900	ENSG00000228156	AL133343.1	370	0	0	0	0	0	0	0	0	0	0	0	0	0	0	0	0	0
20	32561093	32573888	ENSG00000233293	AL133343.2	469	0.044156	0	0	0.15719	0	0	0.178297	0.246265	0.0521327	0	0.0498632	0.255583	0	0.0483304	0	0.0497034	0.0996734
6	131950946	132077393	ENSG00000227220	AL133346.1	495	0	0	0	0	0	0	0	0	0	0	0	0	0	0	0	0	0
6	2989722	2999134	ENSG00000224846	AL133351.1	539	0.22078	0.383592	0.272102	0.366776	0.10481	0.793369	0.31202	0.394025	0.260663	0.135032	0.398906	0.357816	0.146981	0.0966607	0.131034	0.596441	0.29902
6	2916894	2917733	ENSG00000228365	AL133351.2	484	0	0	0	0	0	0	0	0	0	0	0	0	0	0	0	0	0
6	2910613	2912113	ENSG00000232999	AL133351.3	193	0	0	0	0	0	0	0	0	0	0	0	0	0	0	0	0	0
6	3033183	3033288	ENSG00000274855	AL133351.4	106	0	0	0	0	0	0	0	0	0	0	0.0498632	0	0	0	0	0	0
10	100505628	100529871	ENSG00000255339	AL133352.1	2139	236.014	226.319	282.714	232.536	204.275	203.103	265.529	207.405	174.957	243.193	220.296	202.422	224.539	225.896	270.673	234.551	221.724
10	99651989	99653905	ENSG00000229278	AL133353.1	303	0	0.047949	0	0	0	0	0	0	0.0521327	0	0.0498632	0	0	0	0	0	0
10	103877374	103879761	ENSG00000260461	AL133355.1	2388	0.838964	1.15078	0.317453	2.14826	1.31013	0	0.267446	0.935809	1.19905	0.450107	0.648222	0.46005	0.244969	0.676625	0.43678	1.73962	0.398694
14	103525010	103529072	ENSG00000260285	AL133367.1	4063	0.0883121	0.383592	0.136051	0.261983	0.157215	0.495856	0.401168	0.295519	0.729858	0.225054	0.199453	1.17568	0.244969	0.338313	0.043678	0.248517	0.398694
14	99974336	99975149	ENSG00000242888	AL133368.1	814	0	0	0	0	0	0	0	0	0	0	0	0	0	0	0	0	0
14	99977115	99978098	ENSG00000258693	AL133368.2	386	0	0	0	0	0	0	0	0	0	0	0	0	0	0	0	0	0
14	68125004	68130196	ENSG00000258837	AL133370.1	537	0	0	0	0.104793	0.0524052	0	0	0	0	0	0	0	0	0	0	0	0
14	68113706	68114144	ENSG00000274666	AL133370.2	439	0	0	0	0	0	0	0	0	0	0	0	0	0	0	0	0	0
14	20874305	20875768	ENSG00000258642	AL133371.1	764	0	0	0	0	0	0	0	0	0	0	0	0	0	0	0	0	0
14	20783888	20784293	ENSG00000258810	AL133371.2	294	0	0.047949	0	0	0	0	0	0	0	0	0	0	0	0	0	0	0
14	20870278	20873592	ENSG00000259130	AL133371.3	583	0.044156	0	0	0	0	0.0495856	0	0	0	0	0	0	0	0	0	0	0
14	30055210	30055954	ENSG00000240201	AL133372.1	745	0	0	0	0	0	0	0	0	0	0	0	0	0	0	0	0	0
14	29952397	30297043	ENSG00000248975	AL133372.2	1774	0	0	0	0	0	0	0	0	0	0	0	0	0	0	0.043678	0	0
14	29940745	29980212	ENSG00000257904	AL133372.3	821	0	0	0	0	0	0	0	0	0	0	0	0	0.0489938	0	0	0	0
14	91554410	91554503	ENSG00000278342	AL133373.1	94	0	0	0	0	0	0	0	0	0	0	0	0	0	0	0	0	0
14	91572444	91575271	ENSG00000279286	AL133373.2	2828	0	0	0	0	0	0	0	0	0	0.0450107	0	0	0	0	0	0	0
6	43213801	43223860	ENSG00000245261	AL133375.1	980	1.85455	1.63026	0.997708	2.61983	3.14431	3.76851	0.757762	2.11788	2.13744	1.08026	1.94466	1.68685	1.46981	1.35325	1.09195	2.08754	2.34233
1	233295325	233295727	ENSG00000251508	AL133380.1	324	0.132468	0.335643	0.181402	0.15719	0.419241	0.892541	0.267446	0.394025	0.521327	0.135032	0.0997264	0.255583	0.146981	0.241652	0.174712	0.198814	0.199347
1	185655002	185657168	ENSG00000261729	AL133383.1	901	0	0	0	0	0	0.0495856	0	0	0	0	0	0	0	0	0	0	0
1	185518651	185520986	ENSG00000279401	AL133383.2	2336	0	0	0	0	0	0	0	0	0	0	0	0	0	0	0	0	0
10	114501997	114502347	ENSG00000229668	AL133384.1	351	0	0	0	0	0	0	0	0	0	0	0	0	0	0	0	0	0
10	114424445	114427398	ENSG00000279796	AL133384.2	2954	0	0.143847	0	0.15719	0.10481	0.694198	0	0.344772	0.0521327	0	0.199453	0.15335	0.146981	0	0.043678	0.0994069	0.29902
10	101311018	101311505	ENSG00000225208	AL133387.1	382	0	0	0	0	0	0	0	0	0	0	0	0	0	0	0	0	0
10	101252821	101263550	ENSG00000229649	AL133387.2	2222	0	0	0	0	0	0	0	0	0	0	0	0	0	0	0	0	0
10	101322485	101323394	ENSG00000230967	AL133387.3	522	0	0	0	0	0	0	0	0	0	0	0	0	0	0	0	0	0
6	4529722	4530008	ENSG00000270695	AL133393.1	287	0	0	0	0	0	0	0	0	0	0	0	0	0	0	0	0	0
20	4735669	4736673	ENSG00000231071	AL133396.1	687	0	0	0	0	0	0	0	0	0	0	0	0	0	0	0	0	0
20	4761300	4761696	ENSG00000278595	AL133396.2	397	0	0	0	0	0.157215	0.0991712	0	0	0	0	0	0	0	0.0966607	0	0	0
11	33450646	33450943	ENSG00000255207	AL133399.1	298	0	0	0	0	0	0	0	0	0	0	0	0	0	0	0	0	0
6	105298149	105298895	ENSG00000216639	AL133406.1	747	0	0	0	0.104793	0	0.0495856	0	0.147759	0.0521327	0	0.299179	0.0511166	0.0489938	0.0483304	0	0	0.0498367
6	105279016	105281755	ENSG00000231628	AL133406.2	1198	3.84157	5.80182	5.35135	4.87289	4.97849	4.90897	4.81402	3.79249	5.00474	5.17623	4.18851	4.44715	4.31145	4.34973	4.80458	4.77153	4.78432
6	105273220	105273760	ENSG00000272102	AL133406.3	541	0	0.047949	0.0453504	0	0	0	0	0	0	0	0.0498632	0	0.0489938	0	0.043678	0	0
9	35772163	35790432	ENSG00000227388	AL133410.1	952	0.353248	0.575388	0.317453	0.838346	0.838483	0.347099	0.31202	0.689543	0.312796	0.360086	0.598358	0.76675	0.0489938	0.483304	0.174712	0.994069	0.29902
9	35756712	35757940	ENSG00000228843	AL133410.2	696	0.883121	1.15078	0.770956	1.78149	1.93899	1.43798	0.356594	1.32983	1.45972	0.63015	1.24658	1.2268	0.734907	1.01494	0.698848	1.73962	1.29575
9	114845594	114848585	ENSG00000229817	AL133412.1	2992	0	0	0	0.0523966	0	0	0	0	0	0	0	0	0	0	0.043678	0.0994069	0.0498367
10	17233325	17234833	ENSG00000234961	AL133415.1	706	554.865	461.125	384.39	459.938	541.398	553.226	336.625	408.948	514.55	360.941	474.698	656.9	501.011	427.675	365.76	474.519	672.945
10	62793562	62805887	ENSG00000238280	AL133417.1	688	2.34027	2.30155	2.04077	2.04347	2.72507	3.32223	2.7636	2.21639	2.50237	2.5206	2.24384	3.47593	2.4007	2.36819	1.52873	2.38577	2.442
20	40031585	40043889	ENSG00000233415	AL133419.1	640	0	0	0	0	0	0	0	0	0	0	0	0	0	0	0	0	0
14	69561019	69561470	ENSG00000244237	AL133445.1	452	0	0	0	0	0	0	0	0	0	0	0	0	0	0	0	0	0
14	69617122	69617648	ENSG00000273797	AL133445.2	527	0.0883121	0.239745	0.226752	0.419173	0.209621	0.347099	0.133723	0.295519	0.417062	0	0.398906	0.408933	0.0489938	0.144991	0.043678	0.14911	0.0498367
14	52640839	52641566	ENSG00000258757	AL133453.1	581	55.0626	56.7236	49.7947	53.2874	55.3399	53.8995	32.138	33.7384	32.6351	32.4977	43.5804	31.6412	43.5555	38.7609	38.8297	55.4193	30.9984
22	27563839	27573573	ENSG00000224027	AL133456.1	577	0	0	0	0	0	0	0	0	0	0	0	0	0	0	0	0	0
6	92387841	92388827	ENSG00000261038	AL133457.1	987	0	0	0	0	0	0	0	0	0	0	0	0	0	0	0	0	0
10	119818866	119819133	ENSG00000282413	AL133461.1	268	0	0	0	0	0	0	0	0	0	0	0	0	0	0	0	0	0
20	22371216	22471557	ENSG00000204684	AL133464.1	4533	0	0	0	0	0	0	0	0	0	0	0	0	0	0	0	0	0
20	20970448	20972562	ENSG00000234104	AL133465.1	512	0	0	0	0	0	0	0	0	0	0	0	0	0	0	0	0	0
20	23980585	23980734	ENSG00000236168	AL133466.1	150	0	0	0	0	0	0	0	0	0	0	0	0	0	0	0	0	0
14	95516136	95517911	ENSG00000258572	AL133467.1	993	0.176624	0.143847	0.136051	0.0523966	0.157215	0	0.0445743	0.0492531	0	0.180043	0.0498632	0.0511166	0.0979876	0	0.087356	0.0497034	0.199347
14	95620914	95643285	ENSG00000258927	AL133467.2	1714	0.309092	0	0.317453	0	0.628862	0.198342	0.222871	0	0.312796	0.0900214	0.0498632	0.408933	0.195975	0	0.087356	0.0994069	0.199347
14	95663256	95692628	ENSG00000259084	AL133467.3	3672	0.176624	0.239745	0.362803	0.0523966	1.51975	1.3884	0.133723	0.295519	2.13744	0.360086	0.0498632	0.76675	0.244969	0	0.131034	0	1.19608
14	95644508	95645232	ENSG00000270038	AL133467.4	725	0.044156	0	0.0453504	0	0.10481	0.0495856	0.133723	0	0.0521327	0	0	0.0511166	0.0979876	0	0	0	0
9	96407284	96407797	ENSG00000238251	AL133477.1	514	0.044156	0.191796	0.0907008	0	0.0524052	0	0	0	0	0.0450107	0	0.0511166	0	0.0966607	0	0.0497034	0
9	6415145	6449558	ENSG00000233367	AL133480.1	638	0	0	0	0	0	0	0.0445743	0	0.104265	0	0	0.102233	0	0	0	0	0
10	79382328	79409274	ENSG00000235426	AL133481.1	511	0.22078	0.191796	0.0907008	0.104793	0.157215	0.0495856	0.0445743	0	0.0521327	0.0450107	0.14959	0.102233	0.0489938	0.0483304	0.043678	0.0497034	0.249184
10	79507597	79510922	ENSG00000235705	AL133481.2	726	0	0	0	0	0	0	0	0	0	0	0	0	0	0	0	0	0
10	79504073	79506281	ENSG00000241317	AL133481.3	333	0	0	0	0	0	0	0	0	0	0	0	0	0	0	0	0	0
14	50821880	50823501	ENSG00000258843	AL133485.1	392	2.03118	3.02078	1.58726	3.51057	1.83418	2.23135	2.22871	2.80743	2.13744	1.53036	2.39343	2.04467	2.10673	1.44991	1.3977	2.58458	1.89379
21	45759804	45763758	ENSG00000275139	AL133492.1	3955	0	0.047949	0	0.15719	0.0524052	0.148757	0	0	0.104265	0	0	0.0511166	0	0	0	0	0
21	45100487	45101094	ENSG00000267857	AL133499.1	608	0	0	0	0	0	0	0	0	0	0	0	0	0	0	0	0	0
1	230426491	230436822	ENSG00000282564	AL133516.1	540	0	0.047949	0	0	0	0	0	0	0	0	0	0	0	0	0	0.0497034	0
1	113698884	113699631	ENSG00000232450	AL133517.1	748	0.176624	0.335643	0.136051	0.523966	0.209621	0.148757	0.0445743	0.0492531	0.469194	0.0900214	0.299179	0.408933	0.39195	0.289982	0	0.198814	0.44853
20	46681676	46682375	ENSG00000273893	AL133520.1	700	0.44156	0.0958979	0.0907008	0.261983	0.209621	0.0495856	0.0445743	0.197012	0.156398	0.0900214	0.14959	0	0.244969	0	0	0.0994069	0.0498367
14	100207407	100238555	ENSG00000258982	AL133523.1	331	0	0.0958979	0	0.209586	0.10481	0.0991712	0.133723	0.0985062	0.260663	0.135032	0.0997264	0.0511166	0.0979876	0.144991	0	0.0497034	0.199347
9	5193339	5193558	ENSG00000237553	AL133547.1	220	0	0	0	0	0	0	0	0	0	0	0	0	0	0	0	0	0
10	67849525	67850746	ENSG00000272892	AL133551.1	1222	0	0.047949	0.362803	0.0523966	0.366836	0.148757	0.401168	0.246265	0.260663	0.315075	0.249316	0.204467	0	0.0483304	0.174712	0.0497034	0.0498367
1	186176814	186177302	ENSG00000224691	AL133553.1	353	0	0	0	0	0	0	0	0	0	0	0	0	0	0	0	0	0
14	21384292	21384920	ENSG00000260830	AL135744.1	629	0.0883121	0	0.0453504	0.47157	0.10481	0.198342	0.0891485	0.0492531	0.104265	0.0900214	0.398906	0.3067	0.195975	0.0966607	0.174712	0.0497034	0.548204
14	87568181	87569399	ENSG00000259028	AL135746.1	547	0	0	0	0	0	0	0	0	0	0	0	0	0	0	0	0	0
9	38360427	38376430	ENSG00000223716	AL135785.1	399	0	0	0	0	0	0	0	0	0	0	0	0	0	0	0	0	0
9	5356312	5356525	ENSG00000231967	AL135786.1	214	0.0883121	0.0958979	0	0	0	0	0	0	0.0521327	0	0.0997264	0.0511166	0	0.0483304	0	0	0.0498367
9	5351796	5352410	ENSG00000272866	AL135786.2	615	0	0	0	0	0	0	0	0	0	0	0	0	0	0	0	0	0
9	111574192	111575427	ENSG00000224644	AL135787.1	302	0	0	0	0	0	0	0	0	0	0	0	0	0	0	0	0	0
9	10631750	10632203	ENSG00000232035	AL135790.1	157	0.264936	0.143847	0.362803	0.261983	0.209621	0.148757	0.0445743	0.0492531	0	0.225054	0.0498632	0.102233	0.195975	0.0483304	0.349424	0.248517	0.249184
9	10532145	10532411	ENSG00000234360	AL135790.2	267	0	0	0	0	0	0	0	0	0	0	0	0	0	0	0	0	0
10	37857740	37859110	ENSG00000236514	AL135791.1	826	0.044156	0.047949	0.0453504	0.0523966	0.10481	0.148757	0.0891485	0.147759	0.104265	0.0450107	0.14959	0.102233	0.0979876	0	0.087356	0.0497034	0.0498367
14	91242759	91252211	ENSG00000258875	AL135818.1	1916	13.9533	17.2616	12.7435	21.5874	21.9578	15.917	13.194	26.2026	18.9763	12.3779	22.1891	22.0313	14.0612	12.2276	10.3954	21.9689	21.679
14	91258299	91259003	ENSG00000260810	AL135818.2	705	0.353248	1.34257	0.362803	0.785949	1.15291	0.198342	0.0891485	0.394025	0.469194	0.270064	0.698085	0.664516	0.146981	1.44991	0.480458	0.695848	0.996734
14	100406599	100407613	ENSG00000258620	AL135838.1	606	0	0	0	0.0523966	0.0524052	0	0	0.0985062	0	0	0	0	0	0	0	0	0.0996734
13	49620314	49620646	ENSG00000176882	AL135901.1	333	0	0	0	0	0	0	0	0	0	0	0	0	0	0	0	0	0
6	136982165	136993234	ENSG00000225391	AL135902.1	1357	0	0	0	0	0	0	0	0	0	0	0	0	0	0	0	0	0
6	136995170	136999504	ENSG00000235399	AL135902.2	384	0	0	0	0	0	0	0	0	0	0	0	0	0	0	0	0	0
6	85286076	85290849	ENSG00000217060	AL135903.1	1590	0	0	0	0	0.0524052	0	0	0.0492531	0	0.0450107	0.0498632	0	0	0	0	0	0
6	63571005	63572408	ENSG00000266680	AL135905.1	1404	0.176624	0.143847	0.0907008	0.261983	0.0524052	0.396685	0	0.147759	0.625592	0.0450107	0	0.3067	0.0489938	0.0966607	0.262068	0.14911	0.249184
6	50587607	50637205	ENSG00000230472	AL135908.1	826	0	0	0	0	0	0	0	0	0	0	0	0	0	0	0	0	0
9	7930827	7935137	ENSG00000226376	AL135923.1	196	0	0	0	0	0	0	0	0	0	0	0	0	0	0	0	0	0
9	7960413	7961080	ENSG00000231902	AL135923.2	501	0	0	0	0	0	0	0	0	0	0	0	0	0	0	0	0	0
9	72275453	72275973	ENSG00000233933	AL135924.1	423	0	0	0	0	0	0	0	0	0	0	0	0	0	0	0	0	0
9	72257336	72257783	ENSG00000235523	AL135924.2	361	0	0	0	0	0	0	0	0	0	0	0	0	0	0	0	0	0
10	79825902	79827602	ENSG00000272447	AL135925.1	1701	2.78183	1.48642	3.49198	2.14826	2.20102	1.78508	2.58531	2.36415	2.24171	2.29555	2.59289	2.7603	1.07786	1.20826	1.74712	2.38577	1.44526
1	157636300	157640301	ENSG00000233712	AL135929.1	552	0	0	0	0	0	0	0	0	0	0	0	0	0	0	0	0	0
1	157629939	157630728	ENSG00000236731	AL135929.2	505	0	0	0	0	0	0	0	0	0	0	0	0	0	0	0	0	0
11	35579430	35585310	ENSG00000254669	AL135934.1	537	0	0	0	0	0	0	0.0445743	0	0	0	0	0	0	0	0	0	0
20	19000709	19056796	ENSG00000274863	AL135936.1	998	0	0	0	0	0	0	0	0	0	0	0	0	0	0	0	0	0
20	10753278	10765286	ENSG00000234900	AL135937.1	729	0	0	0	0	0	0	0	0	0	0	0	0	0	0	0	0	0
20	16684108	16684404	ENSG00000235208	AL135938.1	297	0	0	0	0	0	0	0	0	0	0	0	0	0	0	0	0	0
1	47225797	47230750	ENSG00000226252	AL135960.1	4036	0	0	0	0	0.0524052	0	0	0.0492531	0	0	0	0	0	0	0	0	0.0498367
14	67199062	67200327	ENSG00000258988	AL135978.1	1266	0.044156	0.047949	0.136051	0.104793	0.157215	0.198342	0.178297	0.147759	0.104265	0.0900214	0.0997264	0.0511166	0.195975	0.0483304	0.131034	0.14911	0
14	23561097	23568073	ENSG00000258727	AL135999.1	3243	74.2704	88.274	90.1112	124.914	107.745	88.4111	84.2454	109.687	100.303	87.9959	119.522	107.549	87.8949	92.4076	100.066	108.552	112.182
14	23530682	23532367	ENSG00000273618	AL135999.2	1686	0	0.047949	0	0	0	0	0	0	0	0	0	0.0511166	0	0	0	0.0497034	0
14	23619201	23620012	ENSG00000274002	AL135999.3	812	0	0	0	0	0	0	0	0	0	0.135032	0	0	0.0489938	0	0.043678	0	0
14	24595723	24657774	ENSG00000258657	AL136018.1	947	0.22078	0.527439	0.0453504	0.419173	0.10481	0.0991712	0.0445743	0.492531	0.0521327	0.270064	0.448769	0	0.293963	0.483304	0.087356	0.596441	0.14951
14	63567958	63568308	ENSG00000205767	AL136038.1	351	0	0	0	0	0	0	0	0	0	0	0	0.0511166	0.0489938	0	0	0	0
14	63598874	63599248	ENSG00000258800	AL136038.2	283	7.15328	7.76773	6.07695	7.23073	4.97849	6.14861	7.08731	8.42228	6.56872	5.26625	7.32989	5.31613	7.83901	8.6028	5.28504	8.54899	5.63155
14	63543569	63544664	ENSG00000261242	AL136038.3	1096	0	0.047949	0.0907008	0	0	0.0495856	0.133723	0.0492531	0.0521327	0.0450107	0.0997264	0.357816	0	0.0483304	0	0.198814	0.0498367
14	63594031	63595291	ENSG00000270878	AL136038.4	1261	0.0883121	0.047949	0	0.104793	0	0.0495856	0	0.295519	0.0521327	0	0	0.511166	0.0489938	0.0483304	0	0.198814	0
14	63642143	63642696	ENSG00000274015	AL136038.5	554	0.264936	0.143847	0.181402	0.104793	0.157215	0.0991712	0.133723	0.0985062	0.156398	0.0900214	0.0997264	0.15335	0.0489938	0	0.21839	0.14911	0.199347
14	81221218	81222460	ENSG00000273783	AL136040.1	1130	0.22078	0.671285	0.589555	0.576363	0.524052	0.347099	0.445743	0.492531	0.469194	0.405096	0.349042	0.46005	0.342957	0.241652	0.393102	0.298221	0.59804
9	98890590	98891937	ENSG00000229338	AL136084.1	318	0	0	0	0	0	0	0	0	0	0	0	0	0	0	0	0	0
9	98847172	98872257	ENSG00000267026	AL136084.2	4778	3.35586	3.50027	3.26523	4.24413	3.56355	3.32223	3.47679	2.80743	1.51185	3.15075	2.09425	1.43127	2.25371	1.93321	3.36321	4.3739	1.84396
9	98943337	98943775	ENSG00000270412	AL136084.3	439	0	0	0	0	0	0	0	0	0	0	0	0	0	0	0	0	0
6	39353747	39354172	ENSG00000218986	AL136087.1	426	0	0	0	0	0	0	0	0	0	0	0	0	0	0	0	0	0
11	30584130	30630508	ENSG00000254489	AL136088.1	909	0	0	0	0	0	0	0	0	0	0	0	0	0	0	0	0	0
20	19212852	19213477	ENSG00000235996	AL136090.1	366	0	0	0	0.0523966	0	0.0495856	0	0	0	0	0	0	0	0	0	0	0
9	92339658	92341663	ENSG00000229530	AL136097.1	913	0	0.0958979	0	0.0523966	0.10481	0.0991712	0	0.0985062	0.156398	0	0.199453	0	0	0	0	0	0
9	92205356	92210158	ENSG00000236115	AL136097.2	333	0	0	0.0453504	0.0523966	0.0524052	0.0495856	0	0	0.0521327	0.0450107	0	0.0511166	0	0	0	0.0497034	0.0498367
9	92177235	92188652	ENSG00000276717	AL136097.3	505	0	0	0	0.0523966	0	0	0	0	0	0	0	0	0	0	0	0	0
6	168716606	168723495	ENSG00000235815	AL136099.1	557	0	0	0	0	0	0	0	0	0	0	0	0	0	0	0	0	0
6	165117195	165117524	ENSG00000217878	AL136100.1	330	0	0	0	0	0	0	0	0	0	0	0	0	0	0	0	0	0
1	31933020	31933975	ENSG00000228634	AL136115.1	517	0.176624	0	0	0.104793	0.209621	0.0495856	0.0891485	0.0492531	0.104265	0.0450107	0.0498632	0.0511166	0.0489938	0.0483304	0	0.248517	0.29902
1	31851913	31921841	ENSG00000269967	AL136115.2	587	0	0	0	0	0	0.0991712	0	0	0	0	0	0.0511166	0	0	0	0	0
1	31972189	31987034	ENSG00000284702	AL136115.3	1873	0	0	0.0453504	0	0	0	0	0	0	0	0.0498632	0	0	0	0	0.14911	0
6	143327275	143327655	ENSG00000216642	AL136116.1	381	0	0	0	0	0	0	0	0	0.0521327	0	0	0	0	0	0	0	0
6	143298770	143299554	ENSG00000217495	AL136116.2	785	0	0	0	0	0	0	0	0.0492531	0	0	0	0	0	0	0	0	0
6	143342246	143343383	ENSG00000217648	AL136116.3	1138	0.22078	0.143847	0.226752	0.15719	0.0524052	0.247928	0.534891	0.147759	0.208531	0.720171	0.448769	0.255583	0.489938	0.289982	0.262068	0.198814	0.199347
11	33237008	33237409	ENSG00000241255	AL136126.1	402	0.044156	0.239745	0.226752	0.261983	0.10481	0	0.0445743	0.0492531	0.104265	0.135032	0.0498632	0.15335	0.0489938	0.386643	0.21839	0.347924	0.44853
6	43705949	43706751	ENSG00000218107	AL136131.1	803	0	0	0	0.0523966	0	0	0	0	0	0	0	0	0	0	0	0	0
6	43722786	43737834	ENSG00000236961	AL136131.2	348	0	0	0	0	0	0	0	0	0	0	0	0	0	0	0	0	0
6	43770429	43770616	ENSG00000272114	AL136131.3	188	0.132468	0.335643	0.680256	0.628759	0.262026	0.0991712	0.31202	0.295519	0.208531	0.0900214	0.249316	0.15335	0.146981	0.0966607	1.00459	1.04377	0.29902
6	11154929	11155150	ENSG00000271245	AL136139.1	222	0	0	0	0	0	0.0495856	0	0	0	0	0	0	0	0	0	0	0
6	44525259	44526754	ENSG00000237530	AL136140.1	473	0	0	0	0	0	0	0	0	0	0	0	0	0	0	0	0	0
6	44551577	44553281	ENSG00000279076	AL136140.2	1705	0	0	0	0	0	0	0	0	0	0	0	0	0	0	0	0	0
9	130044713	130045081	ENSG00000270755	AL136141.1	369	0.044156	0	0	0	0	0	0	0.0492531	0.0521327	0	0	0	0	0.0483304	0	0.14911	0
11	35967010	35968676	ENSG00000254672	AL136146.1	1667	0	0	0	0	0	0	0	0	0	0	0	0	0	0	0	0	0
11	35972428	35989007	ENSG00000255256	AL136146.2	494	0	0	0	0	0	0	0	0	0	0	0	0	0	0	0	0	0
6	15243923	15245000	ENSG00000271888	AL136162.1	1078	0.044156	0.0958979	0.136051	0.0523966	0.10481	0	0.178297	0.0985062	0	0.135032	0	0.0511166	0.0489938	0.0483304	0.087356	0.0497034	0.0498367
6	71328942	71329806	ENSG00000230597	AL136164.1	352	0	0	0	0	0	0	0	0	0	0	0	0	0	0	0	0	0
6	71295173	71417436	ENSG00000269966	AL136164.2	732	0.397404	0.383592	0.453504	0.576363	0.366836	0.297514	0.178297	0.295519	0.677725	0.180043	0.299179	0.15335	0.195975	0.241652	0.393102	0.447331	0.0498367
6	71386852	71390829	ENSG00000279289	AL136164.3	3978	0	0	0	0	0	0	0	0	0	0	0	0	0	0	0	0	0
6	71373253	71375387	ENSG00000279312	AL136164.4	2135	0	0	0	0	0	0	0	0	0	0	0	0	0	0	0	0	0
20	37095785	37097178	ENSG00000269846	AL136172.1	1394	2.34027	2.1577	2.17682	3.45818	2.88228	2.33052	1.78297	1.77311	1.98104	1.2603	1.64549	1.17568	2.3517	1.30492	1.83448	1.4911	1.64461
10	96292685	96306695	ENSG00000229418	AL136181.1	1924	0	0	0	0	0	0	0	0	0	0	0.0997264	0	0	0	0	0	0
13	113339450	113339958	ENSG00000276434	AL136221.1	509	0	0	0	0	0	0	0	0	0	0	0	0	0	0	0	0	0
6	10118452	10119253	ENSG00000216368	AL136226.1	802	0	0	0	0	0	0	0	0	0	0	0.0498632	0	0	0	0	0	0
6	155004835	155005318	ENSG00000274451	AL136228.1	319	0	0	0	0	0	0.0495856	0	0	0	0	0	0	0	0	0	0	0
9	4633027	4633756	ENSG00000225893	AL136231.1	730	0	0	0	0.0523966	0	0	0.0445743	0	0	0	0	0	0	0	0	0	0
1	80534978	80584363	ENSG00000224326	AL136234.1	349	0	0	0	0	0	0	0	0	0	0	0	0	0	0	0	0	0
14	24189157	24213473	ENSG00000254692	AL136295.1	2740	200.38	200.523	192.83	168.612	196.886	175.533	179.367	173.322	193.204	186.794	178.261	217.757	192.399	199.121	187.903	183.853	244.399
14	24139445	24140444	ENSG00000259321	AL136295.2	747	3.26755	4.17156	3.99083	5.23966	5.55495	5.00814	3.25392	5.51635	4.53554	3.64587	4.68714	5.92953	2.93963	3.91476	4.54251	6.56085	7.57518
14	24120956	24131829	ENSG00000259371	AL136295.3	850	37.2677	39.2702	43.5817	48.4669	43.2343	43.0899	40.2506	46.0516	44.782	39.7445	44.0791	38.6442	39.44	42.7724	42.2803	42.0988	46.2485
14	24180395	24190416	ENSG00000259522	AL136295.4	4351	111.229	115.078	110.972	71.3642	75.5682	49.7344	92.2687	93.7779	70.9526	127.875	102.369	86.8472	110.677	115.606	112.864	73.909	77.6954
14	24151218	24167402	ENSG00000259529	AL136295.5	4798	128.847	152.909	133.285	190.043	145.739	383.346	225.992	287.54	343.294	199.532	249.366	306.086	196.073	210.092	185.85	238.775	284.219
14	24198433	24199090	ENSG00000276698	AL136295.6	658	0.044156	0.143847	0	0.15719	0.10481	0	0.133723	0	0.156398	0	0.0997264	0.102233	0.0489938	0.0483304	0.043678	0.248517	0.0498367
14	24201612	24202811	ENSG00000278784	AL136295.7	1200	1.63377	1.67821	1.26981	2.93421	2.62026	1.48757	0.846911	1.23133	1.35545	1.30531	1.54576	2.40248	1.32283	1.88488	1.52873	2.03784	2.39216
14	32373337	32417974	ENSG00000258580	AL136298.1	928	0	0	0	0	0	0	0	0	0	0	0	0	0	0	0	0	0
14	32241524	32243093	ENSG00000258619	AL136298.2	1570	0	0	0	0	0	0	0	0	0	0	0	0	0	0	0	0	0
14	32271857	32272301	ENSG00000259086	AL136298.3	445	0	0	0	0	0.0524052	0	0.0445743	0	0	0	0	0.0511166	0	0.0483304	0	0	0.0996734
13	49792886	49793307	ENSG00000276436	AL136301.1	422	0.044156	0	0	0.0523966	0	0	0.0445743	0	0	0	0	0.0511166	0.0489938	0	0	0	0
6	43033897	43034405	ENSG00000272223	AL136304.1	509	0.353248	0.431541	0.272102	0.209586	0.262026	0.297514	0.267446	0.689543	0.208531	0.225054	0.598358	0.408933	0	0.0966607	0.21839	0.447331	0.348857
6	5851506	5870220	ENSG00000233064	AL136307.1	411	0.0883121	0	0.0453504	0.0523966	0.0524052	0	0	0	0	0	0	0	0.0489938	0	0.087356	0.0497034	0.0498367
6	4189116	4189806	ENSG00000216307	AL136309.1	691	0	0	0	0	0	0	0	0	0	0	0	0	0	0	0	0	0
6	4136072	4157385	ENSG00000234817	AL136309.2	2277	0.044156	0.143847	0	0.366776	0.0524052	0.297514	0	0.0492531	0.104265	0	0	0.0511166	0.0979876	0	0.131034	0.198814	0.0996734
6	4186624	4188109	ENSG00000237716	AL136309.3	266	0	0	0	0	0	0	0	0	0	0	0	0	0	0	0	0	0
6	4135423	4146053	ENSG00000254821	AL136309.4	640	4.37145	3.97976	5.03389	4.08694	3.66836	2.47928	4.45743	3.49697	1.77251	5.0412	3.49042	3.57816	3.9685	5.60632	6.33331	4.47331	4.13645
6	111494991	111495713	ENSG00000220506	AL136310.1	654	0	0.047949	0.0453504	0.104793	0	0.0991712	0	0.0985062	0.104265	0	0.0498632	0	0.0979876	0.0483304	0	0.0994069	0.0498367
6	21822536	21822737	ENSG00000280443	AL136313.1	202	0	0	0	0	0	0	0	0	0	0	0	0	0	0	0	0	0
9	66017643	66017868	ENSG00000273668	AL136317.1	226	0	0	0	0	0	0	0	0	0	0	0	0	0	0	0	0	0
9	66014525	66020816	ENSG00000274893	AL136317.2	2254	0	0	0	0	0	0	0	0	0	0	0	0	0	0	0	0	0
9	66029264	66030169	ENSG00000278068	AL136317.3	906	0	0	0	0	0	0	0	0.0492531	0	0	0	0	0	0	0	0	0
10	11168922	11171376	ENSG00000230322	AL136320.1	430	0.397404	0.239745	0.0907008	1.67669	1.15291	2.08259	0.133723	0.541784	1.14692	0.315075	0.797811	1.07345	0.293963	0.241652	0.087356	0.447331	0.348857
1	197437976	197447469	ENSG00000230260	AL136322.1	548	0	0	0	0	0	0	0	0	0	0	0	0	0	0	0	0	0
13	53193667	53198540	ENSG00000279325	AL136359.1	565	0	0	0	0	0	0	0	0	0	0	0	0	0	0	0	0	0
4	2088718	2090617	ENSG00000249006	AL136360.1	1900	0	0	0	0	0.0524052	0.198342	0	0.147759	0.0521327	0	0	0.102233	0	0	0	0	0
4	2139673	2141058	ENSG00000250623	AL136360.2	581	0	0	0	0	0	0	0	0	0	0	0	0	0	0	0	0	0
6	6758276	6759291	ENSG00000224532	AL136361.1	506	0	0	0	0	0	0.0495856	0	0	0	0	0	0	0	0	0	0	0
X	87806433	87806769	ENSG00000270446	AL136363.1	337	0	0	0	0	0	0	0	0	0	0	0	0	0	0	0	0	0
X	87807549	87809883	ENSG00000271056	AL136363.2	851	0	0	0	0	0	0	0	0	0.0521327	0	0	0	0	0	0	0	0
9	14317085	14357908	ENSG00000225472	AL136366.1	1054	0	0	0	0	0	0	0	0	0	0	0	0	0	0	0	0	0
10	110869743	110871594	ENSG00000232470	AL136368.1	401	0.264936	0.719234	0.498854	1.20512	0.471646	1.63632	0.31202	0.935809	0.729858	0.720171	0.997264	0.664516	0.39195	0.338313	0.393102	0.944365	0.498367
10	11010164	11011119	ENSG00000228027	AL136369.1	244	0	0	0	0	0	0	0	0	0	0	0	0	0	0	0	0	0
10	10960151	10970816	ENSG00000231496	AL136369.2	537	0	0	0	0	0	0	0	0	0	0	0	0	0	0	0	0	0
1	188067298	188067525	ENSG00000150732	AL136372.1	228	0	0	0	0	0	0	0	0	0.0521327	0	0	0	0	0	0	0	0
1	46532166	46533614	ENSG00000282881	AL136373.1	1449	0	0.047949	0	0	0	0	0	0	0	0	0	0	0	0	0	0	0
1	116429049	116433368	ENSG00000230381	AL136376.1	515	0	0	0	0	0	0	0	0	0	0	0	0	0	0	0	0	0
1	228073909	228076550	ENSG00000276255	AL136379.1	2642	0.0883121	0	0.0907008	0.31438	0.157215	0	0.0891485	0.147759	0.0521327	0	0.0498632	0	0.0489938	0	0	0.0994069	0.0498367
1	44843921	44844082	ENSG00000226499	AL136380.1	162	0.044156	0.047949	0.0453504	0.0523966	0	0	0	0.0492531	0	0	0.0997264	0.0511166	0.0489938	0	0.043678	0	0.0498367
1	86288704	86320711	ENSG00000285210	AL136382.1	2885	0	0	0	0	0	0.0495856	0	0	0	0	0	0.3067	0	0	0	0	0
14	31248628	31302739	ENSG00000257831	AL136418.1	975	1.1039	1.43847	0.634905	1.10033	1.25772	0.694198	1.24808	1.28058	1.30332	0.63015	0.997264	1.07345	0.930882	0.966607	0.524136	0.795255	0.498367
14	23969931	24051377	ENSG00000285467	AL136419.1	1382	2.25196	2.30155	1.08841	2.46264	2.30583	1.63632	1.3818	1.5761	0.677725	1.03525	1.99453	1.89132	1.6168	1.35325	1.52873	2.13725	2.09314
13	27667540	27680566	ENSG00000273552	AL136439.1	862	0	0	0	0	0	0	0	0	0	0	0	0	0.0489938	0	0	0.0497034	0
10	10776223	10776661	ENSG00000228997	AL136452.1	439	0	0	0	0	0	0	0	0	0	0	0	0	0	0	0	0	0
1	192716132	192716650	ENSG00000231767	AL136454.1	522	0.838964	0.287694	0.317453	0.0523966	0.419241	0.347099	0.222871	0.394025	0.57346	0.63015	0.498632	0.3067	0.0979876	0.144991	0.131034	0.397628	0.249184
1	103926567	103927806	ENSG00000225191	AL136455.1	1240	0	0	0	0	0.0524052	0.0495856	0	0.0492531	0	0	0	0	0	0.0966607	0	0.0497034	0
20	12305613	12316485	ENSG00000230437	AL136460.1	473	0	0	0	0	0	0	0	0	0	0	0	0	0	0	0	0	0
14	87810982	87838339	ENSG00000259077	AL136501.1	790	0	0	0	0	0	0	0	0	0	0	0	0	0	0	0	0	0
14	57629841	57630688	ENSG00000258856	AL136520.1	1322	0	0	0	0	0	0	0	0.0492531	0.0521327	0	0.0498632	0	0	0	0	0.0497034	0
13	100537365	100539567	ENSG00000280169	AL136526.1	2203	0	0	0	0.0523966	0	0.148757	0	0.0492531	0	0	0.0498632	0	0	0	0	0	0.0498367
1	3658938	3668772	ENSG00000227589	AL136528.1	754	0	0	0	0.0523966	0	0.0495856	0	0.0492531	0	0	0	0.0511166	0	0	0	0	0.0498367
1	3712200	3714298	ENSG00000235131	AL136528.2	351	0	0	0	0	0	0	0	0	0	0	0	0	0	0	0	0	0
1	17717687	17749978	ENSG00000236648	AL136529.1	610	0	0	0	0	0	0	0	0	0	0	0	0	0	0	0	0	0
20	1361622	1362585	ENSG00000229728	AL136531.1	480	0.044156	0.047949	0.0453504	0.15719	0.314431	0.297514	0.0445743	0.0985062	0.312796	0.0450107	0.349042	0.15335	0.0979876	0	0	0.0994069	0.199347
20	1317571	1393086	ENSG00000274322	AL136531.2	1375	40.2703	39.9415	42.584	37.4636	41.2429	32.6273	40.0723	34.3294	29.2986	41.3648	39.2922	38.8998	38.7051	36.1511	38.7861	40.1604	42.3114
20	1320710	1324367	ENSG00000280162	AL136531.3	3658	0	0.047949	0.0453504	0	0.0524052	0	0	0	0.0521327	0.0450107	0	0	0	0	0	0.198814	0.0498367
4	37078577	37125424	ENSG00000247810	AL136537.1	840	0	0	0	0	0	0	0	0	0	0	0	0	0	0	0	0	0
4	37001816	37020708	ENSG00000261761	AL136537.2	2534	0	0	0	0	0	0	0	0	0	0	0	0	0	0	0	0	0
13	99429211	99432702	ENSG00000285448	AL136961.1	1188	0	0	0	0	0.0524052	0.0495856	0	0.0985062	0	0	0.0997264	0	0.0489938	0	0	0.0497034	0
13	22040975	22276524	ENSG00000276476	AL136962.1	2721	0.574028	1.15078	2.31287	1.41471	0.366836	2.13218	1.78297	0.985062	0.521327	2.29555	1.14685	0.408933	0.538932	1.69156	2.05287	1.98814	0.697714
13	107870383	107873372	ENSG00000274718	AL136964.1	2990	0	0	0	0	0	0	0	0	0	0	0	0	0	0	0	0	0
6	41381392	41381832	ENSG00000279284	AL136967.1	441	0	0	0	0	0	0	0	0	0	0	0	0	0	0	0	0	0
6	41405819	41406561	ENSG00000280371	AL136967.2	743	0	0	0	0	0	0	0	0	0	0	0	0	0	0	0	0	0
6	5817421	5818366	ENSG00000216360	AL136968.1	946	0	0	0	0	0	0.0991712	0	0	0	0	0.199453	0.0511166	0	0	0.043678	0	0
6	5788346	5788699	ENSG00000217239	AL136968.2	354	0.044156	0.047949	0	0	0.0524052	0	0.0445743	0.0492531	0	0	0	0.102233	0.0489938	0	0.087356	0.0497034	0.0996734
6	83728055	83736525	ENSG00000237874	AL136972.1	351	0	0	0	0	0	0	0	0	0	0	0	0	0	0	0	0	0
9	673478	685555	ENSG00000227914	AL136979.1	1207	0.044156	0	0	0.104793	0.10481	0	0	0	0.156398	0.0450107	0	0.15335	0	0	0	0	0.0996734
9	5719021	5720244	ENSG00000225408	AL136980.1	543	0.883121	0.815132	0.589555	0.943139	0.995698	0.991712	0.579465	0.788049	1.19905	0.720171	0.747948	0.76675	0.930882	0.821616	0.698848	0.596441	0.14951
9	92882567	92899608	ENSG00000226668	AL136981.1	4835	0	0	0	0	0.0524052	0	0.0891485	0	0	0	0	0.15335	0	0	0	0.0497034	0
9	92840955	92841688	ENSG00000275318	AL136981.2	734	0.176624	0.0958979	0.0453504	0.0523966	0	0.0495856	0	0.0985062	0.104265	0.180043	0	0.102233	0.0489938	0	0.043678	0.198814	0
10	86992406	87010203	ENSG00000151303	AL136982.1	4560	0.132468	0	0	0	0	0	0.0445743	0.0492531	0	0	0	0	0	0	0	0	0.0498367
10	87009785	87015782	ENSG00000229969	AL136982.2	234	0	0	0	0	0	0	0.0445743	0	0	0	0	0	0	0	0	0	0.0498367
10	87113954	87115523	ENSG00000237280	AL136982.3	688	0	0	0	0.0523966	0	0.0991712	0	0.0492531	0.104265	0	0	0.0511166	0.0489938	0.0966607	0	0	0.0498367
10	87001636	87009905	ENSG00000261011	AL136982.4	1740	0.132468	0	0	0	0	0	0.0445743	0.0492531	0	0	0	0	0	0	0	0	0.0498367
10	87027184	87027477	ENSG00000271573	AL136982.5	294	0	0	0	0	0	0	0	0	0	0	0	0	0	0	0	0	0
10	86993432	87024732	ENSG00000272508	AL136982.6	1238	0	0	0	0	0	0	0	0	0	0	0	0	0	0	0	0	0
10	86970237	86970826	ENSG00000273413	AL136982.7	465	0.044156	0.047949	0.0453504	0	0.10481	0.0991712	0	0	0.104265	0	0	0	0.0489938	0	0	0.0497034	0.0498367
1	167379108	167381000	ENSG00000272033	AL136984.1	1893	0	0	0	0.0523966	0.0524052	0.0991712	0	0	0.0521327	0	0	0.0511166	0.0489938	0	0	0	0.0996734
1	58838448	58851254	ENSG00000231740	AL136985.1	395	0.044156	0	0	0	0	0	0	0	0	0	0	0	0	0	0	0	0
1	58812808	58813342	ENSG00000272226	AL136985.2	535	0	0	0	0	0	0.0495856	0	0	0.0521327	0	0.0498632	0	0	0	0	0	0
1	58715609	58771295	ENSG00000283445	AL136985.3	4739	0	0	0	0	0	0	0	0	0	0	0	0	0	0	0	0	0
1	192517190	192538102	ENSG00000236069	AL136987.1	1401	0.044156	0	0	0	0	0.0495856	0	0	0	0	0	0	0	0.0483304	0	0	0
1	230280312	230281893	ENSG00000224407	AL136988.1	1029	13.9533	10.309	5.62345	7.7547	7.65115	16.2145	8.24624	10.3924	10.2701	6.34651	7.7288	4.34491	10.8276	11.406	6.02756	6.75967	3.68792
1	230258694	230268483	ENSG00000227006	AL136988.2	861	0	0	0	0.0523966	0	0	0	0	0	0	0	0	0	0	0	0	0
13	49232874	49234399	ENSG00000274351	AL137000.1	1244	0	0	0	0	0	0.0495856	0	0	0	0.0450107	0.0498632	0	0	0	0	0	0
13	19027837	19028701	ENSG00000226619	AL137001.1	199	0	0	0	0	0	0	0	0	0	0	0	0	0	0	0	0	0
13	113165002	113165183	ENSG00000269125	AL137002.1	182	0	0.047949	0	0	0	0	0	0.0492531	0.0521327	0	0	0.0511166	0.0979876	0	0	0	0
13	113149432	113154002	ENSG00000283828	AL137002.2	2238	0.132468	0.0958979	0.0453504	0	0.0524052	0	0	0.0492531	0	0.0450107	0	0	0.0979876	0.0483304	0.043678	0	0
6	16761138	16762618	ENSG00000229931	AL137003.1	698	0.0883121	0	0.181402	0.523966	0.314431	0.644613	0.0891485	0.197012	0.312796	0.135032	0.398906	0.408933	0.0489938	0	0.087356	0.298221	0.44853
6	16764346	16766883	ENSG00000272341	AL137003.2	2538	0.044156	0	0.136051	0.209586	0.628862	0.0991712	0.0445743	0	0.104265	0.0900214	0.249316	0.204467	0.0489938	0.0483304	0.043678	0.248517	0
6	163703904	163759841	ENSG00000235538	AL137005.1	719	0	0	0	0	0	0	0	0	0	0	0	0	0	0	0	0	0
X	75326772	75327999	ENSG00000232186	AL137013.1	1228	0.044156	0.047949	0.272102	0.47157	0.471646	0.148757	0.0445743	0.295519	0.312796	0.0450107	0.299179	0.255583	0.195975	0.241652	0.174712	0.14911	0.14951
X	140397062	140398311	ENSG00000224942	AL137014.1	1226	0	0	0	0	0	0	0	0	0	0.0450107	0	0	0	0	0	0	0
9	21638285	21638676	ENSG00000227443	AL137022.1	392	0	0	0	0	0	0	0	0	0	0	0	0	0	0	0	0	0
9	116288618	116318689	ENSG00000244757	AL137024.1	728	0	0	0	0	0	0	0	0	0.0521327	0	0	0	0	0	0	0	0
10	114764788	114779903	ENSG00000228484	AL137025.1	2378	0	0	0	0.209586	0.10481	0	0.0445743	0	0.260663	0	0	0.0511166	0.146981	0	0	0	0
10	44282926	44293709	ENSG00000229116	AL137026.1	1452	0	0	0	0	0	0	0	0	0	0	0	0	0	0	0	0	0
10	44259602	44261813	ENSG00000237590	AL137026.2	841	0	0	0	0	0	0	0.0445743	0	0	0	0.0498632	0	0	0	0.131034	0	0
1	30810378	30815553	ENSG00000229607	AL137027.1	444	0	0	0	0	0	0	0	0	0	0	0	0	0	0	0	0	0
20	64327418	64327972	ENSG00000274727	AL137028.1	555	0	0	0	0	0	0	0	0	0	0	0	0	0	0	0	0	0
20	64278306	64278561	ENSG00000278171	AL137028.2	256	0	0	0	0	0	0	0	0	0	0	0	0	0	0	0	0	0
13	52488993	52499144	ENSG00000244471	AL137058.1	834	0	0	0	0	0	0	0	0	0	0	0	0	0	0	0	0	0
13	52600042	52642501	ENSG00000273784	AL137058.2	985	9.09614	8.67876	8.70727	10.3221	10.3762	8.97499	9.3606	9.45659	9.12322	8.8221	8.82579	8.94541	9.35782	7.87785	8.3425	7.50522	7.07681
13	52497097	52500195	ENSG00000280296	AL137058.3	3099	0.0883121	0	0	0	0	0	0	0	0	0	0	0	0	0	0	0	0
13	50125816	50128463	ENSG00000274270	AL137060.1	2648	0.044156	0.239745	0.0453504	0.209586	0.157215	0.297514	0.0445743	0.0492531	0.0521327	0.135032	0.0997264	0.15335	0	0.144991	0	0.0497034	0.14951
9	99355337	99377240	ENSG00000271086	AL137067.1	5073	0	0	0	0	0	0	0	0	0	0	0	0	0	0	0	0	0
9	99368447	99368566	ENSG00000277465	AL137067.2	120	0	0	0	0	0	0	0	0	0	0	0	0	0	0	0	0	0
9	99357827	99357957	ENSG00000277828	AL137067.3	131	0	0	0	0	0	0	0	0	0	0	0	0	0	0	0	0	0
9	3875584	3878809	ENSG00000236724	AL137071.1	243	0	0	0	0	0	0	0	0	0	0	0	0	0	0	0	0	0
9	100120435	100120900	ENSG00000270995	AL137072.1	466	0	0	0	0	0	0	0	0	0	0	0	0	0	0	0	0	0
9	92676943	92677407	ENSG00000213669	AL137074.1	465	0	0	0	0	0	0	0	0	0	0	0	0	0	0	0	0	0
1	30140263	30141607	ENSG00000233372	AL137076.1	551	0	0	0	0	0	0	0	0	0	0	0	0	0	0	0	0	0
20	62037429	62037956	ENSG00000235018	AL137077.1	528	0	0	0	0	0	0	0	0	0	0	0	0	0	0	0	0.0497034	0
20	62066830	62068437	ENSG00000283078	AL137077.2	1608	0.044156	0.047949	0.0907008	0	0.209621	0.148757	0	0.147759	0	0.0450107	0.0498632	0.0511166	0.0489938	0	0.131034	0.14911	0
20	48383323	48384895	ENSG00000236874	AL137078.1	404	0	0	0	0	0	0	0	0	0	0	0	0	0	0	0	0	0
20	48407367	48410716	ENSG00000274261	AL137078.2	318	0	0	0	0	0	0	0	0	0	0	0	0	0	0	0	0	0
14	57040885	57042504	ENSG00000258758	AL137100.1	1620	0	0.047949	0	0	0	0	0.0445743	0.0492531	0	0	0	0	0	0	0	0	0
14	57044646	57044960	ENSG00000259136	AL137100.2	315	0	0	0	0	0	0	0	0	0	0	0	0	0	0	0	0	0
1	19072110	19075511	ENSG00000272084	AL137127.1	3402	2.2078	2.06181	2.08612	3.51057	3.56355	4.1156	1.60467	3.89099	2.76303	1.89045	3.93919	4.54938	1.91076	2.51318	2.35861	3.47924	5.58171
14	61734138	61776260	ENSG00000258964	AL137129.1	720	71.7094	77.4855	76.8689	63.6095	59.3226	160.013	99.8018	81.5139	121.209	98.8435	84.6179	71.2055	90.1486	79.4551	87.6181	77.438	52.9764
13	46117864	46122699	ENSG00000278937	AL137141.1	4836	0.044156	0	0.136051	0.0523966	0.0524052	0.0991712	0.267446	0	0	0.225054	0	0	0	0	0.131034	0	0
10	6350316	6352762	ENSG00000212743	AL137145.1	2447	0	0.0958979	0.0453504	0.209586	0.0524052	0.0991712	0	0	0	0.180043	0	0.0511166	0.0489938	0	0	0.0994069	0
10	6277687	6335982	ENSG00000215244	AL137145.2	3086	0.264936	0.383592	0.136051	0.15719	0.209621	0.545442	0.0891485	0.0985062	0.0521327	0.0900214	0.14959	0	0.146981	0.144991	0.043678	0.347924	0.0996734
1	93384487	93384998	ENSG00000229635	AL137159.1	512	0	0	0	0	0.0524052	0	0	0.0492531	0	0	0	0	0	0	0	0	0
11	33403216	33403605	ENSG00000254537	AL137161.1	390	0	0	0	0	0	0	0	0	0	0	0	0	0	0	0	0	0
10	6025978	6036427	ENSG00000229664	AL137186.1	480	56.8288	47.901	79.2725	47.2618	55.4447	88.2624	85.7163	54.5232	80.2843	88.9412	55.3482	68.3941	54.0402	44.9956	79.2756	46.3236	57.6611
10	5934270	5945900	ENSG00000232807	AL137186.2	3912	14.9247	20.714	18.1855	23.2117	21.0145	20.0326	22.5992	26.0549	23.8768	20.2998	21.5908	20.7022	15.482	19.8638	19.9172	19.0861	21.1806
14	96019484	96019765	ENSG00000271358	AL137190.1	282	0	0	0	0	0	0	0	0	0	0	0	0	0	0	0	0	0
14	63123033	63128214	ENSG00000259093	AL137191.1	814	0.132468	0	0	0.0523966	0.10481	0	0.0445743	0.0985062	0	0.0450107	0	0	0	0	0.043678	0	0.0996734
6	9124221	9161777	ENSG00000225775	AL137220.1	661	0	0	0	0	0	0	0	0	0	0	0	0	0	0	0	0	0
6	131184325	131185486	ENSG00000218857	AL137222.1	1162	0	0	0.0907008	0.104793	0	0.0495856	0	0.0985062	0	0	0.0997264	0.0511166	0	0.144991	0	0	0
11	34533014	34557924	ENSG00000255271	AL137224.1	389	0	0	0	0	0	0	0	0	0	0	0	0	0	0	0	0	0
14	89628921	89642671	ENSG00000258792	AL137230.1	1122	0	0	0.0907008	0.104793	0	0.297514	0.133723	0.0985062	0.104265	0.0900214	0.199453	0	0.0489938	0.0483304	0	0	0.0996734
14	89412312	89954659	ENSG00000259053	AL137230.2	452	6.09353	7.0485	8.97938	10.0602	10.8479	9.42126	7.88964	9.5551	6.67298	6.52655	9.17483	7.10521	5.38932	6.04129	8.60457	9.04603	9.16995
13	75631271	75632135	ENSG00000228444	AL137244.1	865	0	0.047949	0	0	0.10481	0.0495856	0	0	0	0	0	0	0	0	0	0	0
13	102888858	102889834	ENSG00000272542	AL137246.1	977	0	0	0	0	0	0	0	0	0	0	0	0	0	0	0	0	0
13	102903339	102904000	ENSG00000278445	AL137246.2	662	0	0	0	0	0	0	0	0	0	0	0	0	0	0	0	0	0
13	32425358	32432954	ENSG00000270008	AL137247.1	764	5.07794	2.49335	3.71873	4.03454	4.45444	7.14033	3.07562	3.1522	3.70142	2.1155	2.54302	2.96477	3.38057	2.46485	2.88275	6.11352	3.83743
14	101833435	101839531	ENSG00000256705	AL137779.1	599	0	0.047949	0	0.47157	0.366836	0.347099	0.0445743	0.295519	0.156398	0	0.14959	0.3067	0	0	0.043678	0.198814	0.29902
14	101796555	101810321	ENSG00000259088	AL137779.2	448	0.44156	0.287694	0.181402	0.681156	0.471646	0.991712	0.222871	0.246265	0.78199	0.225054	0.0997264	0.511166	0.293963	0.289982	0.611492	0.497034	0.29902
14	101843394	101844122	ENSG00000259161	AL137779.3	729	0.044156	0.239745	0.226752	0.733553	0.366836	0.595027	0.0445743	0.64029	0.886256	0.270064	0.299179	0.562283	0.195975	0.193321	0.305746	0.298221	0.29902
13	75549773	75807120	ENSG00000261553	AL137782.1	4178	54.6652	53.7508	62.0393	48.7289	41.3477	49.9823	79.3422	66.5409	52.4455	71.9271	59.8358	49.8387	62.5161	59.253	64.0319	54.4253	40.4674
6	132891924	132893819	ENSG00000279960	AL137783.1	1896	0	0	0	0	0	0	0	0	0	0	0	0	0	0	0	0	0
6	99575712	99576456	ENSG00000219755	AL137784.1	745	0.22078	0.287694	0.317453	0.104793	0.786077	0.644613	0	0.0492531	0.208531	0.315075	0.0997264	0.664516	0.0979876	0.0966607	0.087356	0.0497034	1.19608
6	99568097	99569096	ENSG00000272017	AL137784.2	1000	6.9325	5.32233	10.3399	4.87289	3.66836	4.36353	8.73656	5.22083	3.07583	7.69683	5.18577	3.01588	6.81014	4.73638	7.9494	6.56085	2.29249
6	99587611	99589898	ENSG00000279170	AL137784.3	2288	0	0.047949	0.0453504	0	0.157215	0	0.0445743	0	0	0	0	0.15335	0	0.0483304	0.087356	0	0
14	89013386	89025807	ENSG00000283627	AL137785.1	490	0	0	0	0	0	0	0	0	0	0	0	0	0	0	0	0	0
14	96592733	96594760	ENSG00000258702	AL137786.1	3030	0.0883121	0.047949	0.0907008	0.261983	0.0524052	0.148757	0.0891485	0.246265	0.208531	0.225054	0.349042	0.15335	0.0489938	0.241652	0.043678	0	0.249184
1	207551925	207606555	ENSG00000236911	AL137789.1	1506	0	0.047949	0	0	0	0	0	0	0	0	0	0	0	0	0	0	0
1	207709024	207711508	ENSG00000285239	AL137789.2	556	0	0	0	0	0	0.0495856	0	0	0	0	0	0	0	0	0	0	0
1	110256754	110256930	ENSG00000282852	AL137790.1	177	0	0	0	0	0	0	0	0	0	0	0	0	0	0	0	0	0
1	28120449	28121321	ENSG00000214812	AL137792.1	557	0	0	0.136051	0.0523966	0	0	0	0.0492531	0	0	0	0	0.0489938	0	0	0	0.0498367
1	28109739	28110298	ENSG00000228943	AL137792.2	235	0	0	0	0	0	0	0	0	0	0	0	0	0	0	0	0	0
1	229092815	229094905	ENSG00000236975	AL137793.1	599	0	0	0	0	0	0	0	0	0	0.0450107	0.0498632	0	0	0	0	0	0
1	229022773	229038274	ENSG00000282111	AL137793.2	659	0	0	0	0.0523966	0	0	0	0	0.0521327	0.0450107	0.0498632	0	0	0.0483304	0	0	0
1	178651706	178652282	ENSG00000273384	AL137796.1	577	0	0	0	0.0523966	0	0	0	0	0	0	0	0	0	0.0483304	0	0.0497034	0
1	16617391	16617729	ENSG00000271732	AL137798.1	339	0	0	0	0.0523966	0	0	0	0	0	0	0	0	0	0	0	0	0
1	16656879	16667524	ENSG00000282143	AL137798.2	817	0	0	0	0	0	0	0	0	0	0	0	0	0	0	0	0	0
1	16642767	16643109	ENSG00000283773	AL137798.3	166	0.485716	1.15078	0.317453	2.14826	1.83418	1.48757	0.222871	0.985062	1.25118	0.405096	1.34631	1.2268	0.39195	0.724955	0.131034	1.64021	1.39543
1	16520694	16521796	ENSG00000224174	AL137802.1	327	0	0	0	0	0	0.0495856	0.0891485	0	0	0	0	0.0511166	0	0	0	0	0.0498367
1	16514645	16515754	ENSG00000261135	AL137802.2	1110	0	0	0.0453504	0	0	0	0	0	0	0	0	0	0	0	0	0	0
11	31305685	31314548	ENSG00000255525	AL137804.1	576	0	0	0	0	0.0524052	0	0	0	0	0	0	0	0	0	0	0	0
X	99656997	99657381	ENSG00000270308	AL137843.1	385	0	0	0	0	0	0	0	0	0	0	0	0	0	0	0	0	0
X	96070669	96071778	ENSG00000203262	AL137845.1	1110	0	0	0	0	0	0	0	0	0	0	0	0	0	0	0	0	0
X	95973328	95974315	ENSG00000232842	AL137845.2	988	0	0.623337	0.272102	0.104793	0.314431	0.297514	0.356594	0.0492531	0.312796	0.585139	0.0498632	0.204467	0.0979876	0.289982	0.349424	0.0994069	0.398694
9	83219331	83234242	ENSG00000229109	AL137847.1	444	0	0	0	0	0	0	0	0	0	0	0	0	0	0	0	0	0
9	83276376	83279499	ENSG00000237529	AL137847.2	527	0	0	0	0	0	0	0	0	0	0	0	0	0	0	0	0	0
9	83201957	83202065	ENSG00000273806	AL137847.3	109	0	0	0	0	0	0	0	0	0	0	0	0.0511166	0	0	0	0	0
9	86228815	86228983	ENSG00000270688	AL137849.1	169	0	0.047949	0	0	0	0	0	0	0	0	0	0	0	0	0	0	0
1	113812379	113829171	ENSG00000231128	AL137856.1	1080	0.838964	1.00693	0.725606	1.04793	0.628862	0.347099	0.713188	0.886556	0.364929	0.450107	0.548495	0.562283	0.636919	1.01494	0.65517	1.34199	0.548204
14	61801713	61803634	ENSG00000279633	AL137918.1	1922	0	0	0	0	0.0524052	0.0495856	0	0	0	0	0	0.0511166	0	0.0966607	0	0.0497034	0
14	89156743	89157574	ENSG00000277801	AL138478.1	832	2.69352	2.2536	2.17682	3.61537	2.30583	1.98342	1.87212	3.05369	1.61611	1.30531	3.14138	2.09578	1.6168	1.15993	1.31034	3.72776	1.79412
14	53917270	53917753	ENSG00000231922	AL138479.1	484	0	0	0	0	0	0	0	0	0	0	0	0	0	0	0	0	0
13	46474246	46493268	ENSG00000277228	AL138686.1	315	0	0	0	0	0	0	0	0	0	0	0	0	0	0	0	0	0
13	20194412	20196005	ENSG00000279065	AL138688.1	1594	0	0	0	0	0	0	0	0	0	0	0	0	0	0	0	0	0
13	20092632	20094144	ENSG00000279951	AL138688.2	1513	0	0	0	0	0	0.0495856	0	0.0492531	0.104265	0	0	0.0511166	0	0.0483304	0	0.14911	0.14951
13	106506046	106506713	ENSG00000274204	AL138689.1	668	0	0	0	0	0	0	0	0	0	0	0	0	0	0	0	0	0
13	106492148	106521630	ENSG00000284966	AL138689.2	6376	0	0.047949	0	0	0	0.0495856	0.0445743	0.0985062	0	0	0	0.0511166	0	0	0.043678	0	0
13	34925834	34928076	ENSG00000261728	AL138690.1	2243	0	0	0	0	0	0	0	0	0	0	0	0	0	0	0	0	0
13	45124015	45124143	ENSG00000277358	AL138693.1	129	0.176624	0	0.136051	0.0523966	0	0	0.0891485	0	0.0521327	0.0450107	0	0	0.0489938	0.0483304	0	0.0497034	0.0498367
13	108335354	108448316	ENSG00000283384	AL138694.1	3376	0	0	0	0	0	0	0	0	0	0	0.0498632	0	0	0	0	0	0
13	43179501	43181193	ENSG00000276569	AL138709.1	1693	0	0	0	0	0	0	0	0	0	0	0	0	0	0	0	0	0
13	73800074	73802203	ENSG00000280348	AL138713.1	2130	0	0	0	0	0.0524052	0	0	0	0	0	0	0	0	0	0	0	0
6	14661829	15090003	ENSG00000234261	AL138720.1	1735	0.44156	0.383592	0.317453	0.15719	0.419241	0.595027	0.222871	0.295519	0.208531	0.135032	0.249316	0.408933	0.440944	0.434973	0.21839	0.14911	0.44853
6	35070871	35071049	ENSG00000273870	AL138721.1	179	0	0	0.0453504	0	0	0.0495856	0	0	0.0521327	0	0.0498632	0	0	0	0	0.0497034	0.0498367
6	17706257	17707344	ENSG00000272269	AL138724.1	1088	3.75326	4.4113	3.76408	3.92975	3.98279	3.66933	3.56594	2.95519	4.27488	4.00595	3.24111	3.83375	3.08661	3.1898	3.53792	4.82123	2.69118
6	18366736	18368644	ENSG00000218976	AL138725.1	1314	0	0	0.0453504	0	0	0	0.0445743	0	0	0	0	0.0511166	0	0.0966607	0	0	0.0996734
6	25885419	25885751	ENSG00000277410	AL138726.1	333	0	0	0	0	0	0	0	0	0	0	0	0	0	0	0	0	0
6	121478273	121479908	ENSG00000219784	AL138729.1	664	0	0	0	0	0	0	0	0	0	0	0	0	0	0	0	0	0
6	93070387	93103384	ENSG00000235099	AL138731.1	739	0	0	0	0	0	0	0	0	0	0	0	0	0	0	0	0	0
6	151088103	151228447	ENSG00000223598	AL138733.1	853	0	0	0	0	0	0	0	0	0	0	0	0	0	0	0	0.0497034	0
6	151196681	151197638	ENSG00000231883	AL138733.2	804	0	0	0	0	0	0	0	0	0	0	0	0	0	0	0	0	0
6	140067435	140093721	ENSG00000236013	AL138737.1	2058	0	0	0	0	0	0	0	0	0	0	0	0	0	0	0	0	0
9	80869758	80871295	ENSG00000226798	AL138749.1	791	0	0	0	0	0	0	0	0	0	0	0	0	0	0	0	0	0
9	37836044	37836394	ENSG00000232454	AL138752.1	351	0.044156	0.239745	0	0.104793	0.10481	0.198342	0	0	0.0521327	0.0450107	0.0498632	0.15335	0	0	0.087356	0	0.14951
9	37588413	38068687	ENSG00000255872	AL138752.2	2591	119.928	123.229	134.056	84.5682	83.5338	63.2216	126.011	96.5853	67.981	120.179	104.713	85.1092	111.265	105.65	119.809	93.7904	83.1276
9	112032555	112037730	ENSG00000259953	AL138756.1	4836	0.574028	1.10283	0.408153	0.576363	0.524052	0.148757	0.133723	0.541784	0.208531	0.360086	0.548495	0.868983	0.244969	0.241652	0.480458	0.14911	0.44853
10	94577439	94611238	ENSG00000244332	AL138759.1	645	5.07794	3.93181	4.62574	6.2352	6.49824	2.13218	2.09499	1.37909	2.29384	1.93546	2.49316	2.04467	1.81277	1.54657	2.00919	2.38577	0.897061
10	49419277	49472903	ENSG00000235939	AL138760.1	435	0	0	0	0	0	0	0	0	0	0	0	0	0	0	0	0	0
10	100911103	100912739	ENSG00000272572	AL138762.1	1637	0.132468	0.527439	0.317453	0.209586	0.576457	0.148757	0.133723	0.0985062	0.208531	0.0900214	0.398906	0.204467	0.195975	0.241652	0.131034	0.248517	0.44853
10	87610163	87660003	ENSG00000196566	AL138767.1	744	0	0	0	0	0	0	0	0	0	0	0	0	0	0	0	0	0
10	87591607	87606024	ENSG00000223761	AL138767.2	168	0	0	0	0	0	0.0495856	0	0	0	0	0	0	0	0	0	0	0
10	87607985	87659279	ENSG00000225913	AL138767.3	495	0	0	0	0	0	0	0	0	0	0	0	0	0	0	0	0	0
10	10058722	10063502	ENSG00000224788	AL138775.1	575	0	0	0	0	0	0	0	0	0	0	0	0	0	0	0	0	0
9	136107808	136109424	ENSG00000260193	AL138781.1	1334	0.485716	0.239745	0.816307	0.943139	0.576457	0.495856	0.490317	0.591037	0.57346	0.675161	1.44603	0.868983	0.538932	0.869946	1.35402	1.54081	1.24592
9	136122521	136124363	ENSG00000275329	AL138781.2	1843	0	0.047949	0.136051	0.0523966	0	0.0991712	0.0445743	0	0	0	0.0498632	0	0.0979876	0	0	0	0.0498367
1	28982278	28982608	ENSG00000225616	AL138785.1	331	0.0883121	0.0958979	0.136051	0.209586	0.314431	0.0991712	0.267446	0.147759	0.208531	0.180043	0	0.204467	0	0.241652	0.131034	0.447331	0.249184
1	36080066	36084026	ENSG00000232862	AL138787.1	1674	0	0	0	0	0	0	0	0.0492531	0	0	0	0.0511166	0	0	0	0	0
1	35992109	36013630	ENSG00000271554	AL138787.2	659	2.03118	1.58232	1.17911	1.10033	1.46734	1.78508	1.33723	2.36415	1.30332	1.03525	1.69535	1.89132	1.32283	1.06327	1.57241	1.93843	1.84396
1	68479129	68483539	ENSG00000233589	AL138789.1	960	7.77146	10.5008	10.612	6.54958	6.39343	6.69406	9.89549	5.66411	4.74407	7.11169	6.18304	4.19156	5.83026	6.47627	7.16319	5.86501	3.63808
1	81501794	81503468	ENSG00000227288	AL138799.1	1675	2.11949	1.63026	1.45121	1.93868	2.35823	7.09074	1.7384	2.46265	4.95261	1.80043	1.39617	3.067	2.69466	2.7065	2.27126	1.93843	1.84396
1	81505099	81506296	ENSG00000227960	AL138799.2	343	0	0	0	0	0	0	0	0	0	0	0	0	0	0	0	0	0
1	81596157	81596506	ENSG00000234683	AL138799.3	350	0	0	0	0	0	0	0	0	0	0	0	0	0	0	0.043678	0	0
1	81513880	81557702	ENSG00000234953	AL138799.4	643	0	0	0	0	0	0	0	0	0	0	0	0	0	0	0	0	0
20	51734533	51735067	ENSG00000215444	AL138807.1	459	0	0	0	0	0.0524052	0	0	0	0	0	0	0	0.0489938	0	0	0	0
20	14933843	14935363	ENSG00000237832	AL138808.1	371	0	0	0	0	0	0	0	0	0	0	0	0	0	0	0	0	0
11	35656694	35661339	ENSG00000254686	AL138812.1	471	0	0	0	0	0	0	0	0	0	0	0	0	0	0	0	0	0
13	32782874	32788178	ENSG00000277151	AL138820.1	5305	0.044156	0	0	0.209586	0	0.0495856	0	0	0.156398	0	0	0	0	0.0966607	0	0	0
6	18304854	18305045	ENSG00000278102	AL138825.1	192	0	0	0	0	0	0	0	0	0	0	0	0	0	0	0	0	0
6	50093616	50181007	ENSG00000226733	AL138826.1	1284	0	0	0	0	0	0	0	0	0	0	0	0	0	0	0	0	0
6	87070156	87070461	ENSG00000217776	AL138827.1	306	0	0	0	0	0	0	0	0	0	0	0	0	0	0	0	0	0
6	135991936	136225595	ENSG00000237596	AL138828.1	6585	0.132468	2.68514	0.136051	3.35338	2.46304	3.27265	0.0891485	1.62535	0.990521	0.360086	2.89207	2.09578	0.440944	2.75483	0.21839	2.8331	1.54494
6	136206478	136206860	ENSG00000277973	AL138828.2	383	0	0	0	0	0	0	0	0	0	0	0	0	0	0	0	0	0
6	114523451	114535875	ENSG00000226079	AL138830.1	402	0	0	0	0	0	0	0	0	0	0	0	0	0	0	0	0	0
6	114477350	114488681	ENSG00000232395	AL138830.2	943	0	0	0	0	0	0	0	0	0	0	0	0	0	0	0	0	0
6	4018843	4021215	ENSG00000230648	AL138831.1	209	0.0883121	0.143847	0.181402	0.104793	0.0524052	0.198342	0.0891485	0.0985062	0	0.0900214	0.14959	0.408933	0.0979876	0.144991	0.087356	0.198814	0
6	4018713	4019202	ENSG00000272248	AL138831.2	490	0.044156	0.047949	0	0	0	0.0991712	0.0891485	0	0	0	0.0498632	0.0511166	0	0	0	0.0994069	0
6	3982673	3984130	ENSG00000279926	AL138831.3	1458	0	0	0	0.15719	0.10481	0.0991712	0.0445743	0.0985062	0.0521327	0	0.14959	0.0511166	0	0	0	0	0
1	62641122	62641667	ENSG00000213703	AL138847.1	546	0	0	0	0	0	0	0	0.0492531	0	0	0	0	0	0	0	0	0
1	62607766	62609584	ENSG00000278967	AL138847.2	1819	0	0	0	0	0	0	0	0	0	0	0	0	0	0	0	0	0
6	7506203	7506549	ENSG00000219993	AL138878.1	347	0.044156	0	0.0453504	0	0	0	0	0.0492531	0	0	0.0498632	0	0.0489938	0	0	0	0
6	7516600	7517840	ENSG00000234115	AL138878.2	1241	0	0.047949	0	0	0.0524052	0	0	0	0	0.0450107	0	0	0	0	0	0	0.0498367
6	45158870	45159511	ENSG00000219384	AL138880.1	642	0	0	0	0	0	0	0	0	0	0	0	0	0	0	0	0	0.0996734
6	45097496	45097976	ENSG00000276156	AL138880.2	239	0	0	0	0	0	0	0	0	0	0	0	0	0	0	0	0	0
6	3594247	3624747	ENSG00000228793	AL138881.1	789	0	0	0	0	0	0	0.0445743	0	0	0	0	0	0	0	0.043678	0	0
6	10365593	10366582	ENSG00000216781	AL138885.1	675	0	0	0.0907008	0.0523966	0	0.0495856	0.0445743	0.0492531	0	0	0	0	0	0	0	0	0
6	10423140	10426176	ENSG00000228478	AL138885.2	539	0	0	0	0	0	0	0	0	0	0	0	0	0	0	0	0	0
6	10404502	10407928	ENSG00000285278	AL138885.3	3427	0	0.047949	0.0453504	0	0.0524052	0	0.133723	0.0985062	0	0	0	0	0	0	0	0	0.0498367
6	33893323	33927631	ENSG00000233183	AL138889.1	10366	0	0	0.0907008	0	0	0	0.0445743	0	0.0521327	0	0	0	0	0	0.043678	0	0
6	33883170	33883411	ENSG00000271362	AL138889.2	242	0	0	0.0453504	0	0	0	0	0	0	0	0	0	0	0	0	0	0
9	114396724	114398503	ENSG00000235119	AL138895.1	173	0.309092	0.287694	0.181402	0.576363	0.209621	0.595027	0.133723	0.295519	0.312796	0.225054	0.0997264	0.204467	0.195975	0.0966607	0.174712	0.248517	0.249184
9	114491564	114491741	ENSG00000271214	AL138895.2	178	0	0	0	0	0	0	0	0	0	0	0	0	0	0	0	0	0
1	158197922	158203877	ENSG00000176320	AL138899.1	1999	0	0	0	0	0	0	0	0	0	0	0	0	0	0.0483304	0	0	0
1	158195633	158196131	ENSG00000229914	AL138899.2	499	0	0	0.0453504	0	0	0	0	0	0	0	0	0	0.0489938	0	0.087356	0	0
1	157232231	157237136	ENSG00000228239	AL138900.1	399	0	0	0	0	0	0	0	0	0	0	0	0	0.0489938	0	0	0	0
1	157287703	157288053	ENSG00000237189	AL138900.2	156	0	0	0	0	0	0	0	0	0	0	0	0	0	0	0	0	0
1	157280716	157283068	ENSG00000271736	AL138900.3	629	0	0	0	0	0	0	0	0	0	0	0	0	0	0	0	0	0
1	24307556	24321901	ENSG00000232298	AL138902.1	856	0	0	0	0	0	0	0	0	0	0.0450107	0	0	0	0	0	0	0
6	146859181	146863081	ENSG00000227748	AL138916.1	455	0	0	0	0	0	0	0	0	0	0	0	0	0	0	0	0	0
6	146948528	146951159	ENSG00000272397	AL138916.2	2144	0	0	0	0	0	0	0	0	0	0	0	0	0	0	0	0	0
6	168374697	168375355	ENSG00000260771	AL138918.1	659	0	0	0	0	0	0	0	0	0	0	0	0	0	0	0	0	0
10	100229667	100234000	ENSG00000227492	AL138921.1	846	8.69874	7.81568	6.3037	5.97322	5.24052	6.44613	7.66677	5.61485	6.56872	6.93165	4.43782	4.95831	8.13297	7.0079	6.42067	4.17509	2.94037
10	100190036	100190747	ENSG00000236308	AL138921.2	578	0.22078	0.191796	0	0.15719	0.576457	0.0991712	0.0891485	0.295519	0.104265	0.0450107	0.448769	0.204467	0.146981	0	0	0.0994069	0.249184
1	160537073	160571458	ENSG00000234425	AL138930.1	635	0	0	0.0453504	0	0.10481	0.0495856	0.0445743	0	0	0	0	0.0511166	0	0	0	0	0.0498367
13	95744726	95745765	ENSG00000276809	AL138955.1	1040	0.044156	0.0958979	0	0.0523966	0.0524052	0.0495856	0.0891485	0.0985062	0.0521327	0.0450107	0.0498632	0.102233	0	0.0483304	0.087356	0.0994069	0.0996734
13	78275720	78277514	ENSG00000235625	AL138957.1	342	0	0	0	0	0	0	0	0	0	0	0	0	0	0	0	0	0
13	44369365	44369877	ENSG00000277831	AL138960.1	513	0	0	0	0	0	0	0	0	0	0	0	0	0	0	0	0	0
13	44432144	44432678	ENSG00000280357	AL138960.2	535	0	0	0	0	0	0	0	0	0	0	0	0	0	0	0	0	0
13	47825330	47835956	ENSG00000228573	AL138962.1	411	0	0	0	0	0	0	0	0	0	0	0	0	0	0	0	0	0
13	45350323	45351350	ENSG00000228886	AL138963.1	310	0	0.047949	0.0453504	0.0523966	0	0.198342	0	0	0	0	0.0498632	0.15335	0	0	0	0	0.0996734
13	45263690	45263915	ENSG00000270381	AL138963.2	226	0	0	0	0.0523966	0	0	0	0	0	0	0	0	0	0	0	0	0
13	45340039	45341183	ENSG00000273149	AL138963.3	588	194.287	165.903	154.69	164.84	163.557	213.416	182.844	207.799	199.981	179.908	214.861	214.997	178.141	170.944	156.193	203.039	207.52
13	26229332	26229644	ENSG00000271559	AL138966.1	313	0	0	0	0	0	0	0	0	0	0	0	0	0	0	0	0	0
13	26222191	26222654	ENSG00000277368	AL138966.2	464	3.13508	2.97284	2.90242	2.93421	3.51115	4.06602	2.80818	3.1522	3.12796	2.70064	2.39343	2.50472	2.3517	2.60984	2.88275	2.23666	1.59477
14	28936889	29028763	ENSG00000258028	AL138974.1	741	0	0	0	0	0	0	0	0	0	0	0.0997264	0	0	0	0	0	0
14	103282933	103283468	ENSG00000240624	AL138976.1	536	0	0	0	0	0	0	0	0	0	0	0	0	0	0	0	0	0
14	103331674	103332367	ENSG00000259775	AL138976.2	694	0	0	0.0907008	0	0.10481	0	0.0891485	0.0492531	0	0	0	0	0	0	0	0.0497034	0.0498367
14	56117316	56117990	ENSG00000277763	AL138995.1	675	0.044156	0	0	0	0	0.0495856	0	0.0985062	0.0521327	0	0	0	0	0	0.043678	0	0
13	33336216	33336716	ENSG00000277386	AL138999.1	501	0	0.047949	0	0	0	0	0	0	0	0	0	0	0	0	0	0	0
13	77939162	77944874	ENSG00000233379	AL139002.1	902	0	0	0	0	0	0	0	0	0	0	0	0	0	0	0	0	0
13	28495633	28497267	ENSG00000279393	AL139005.1	1635	0	0	0	0.0523966	0	0.198342	0	0	0	0	0	0.204467	0	0.0483304	0	0	0
9	33574361	33574588	ENSG00000225123	AL139008.1	228	0	0	0	0	0	0	0	0	0	0	0	0	0	0	0	0	0
9	33512959	33514773	ENSG00000228072	AL139008.2	395	0	0	0	0	0	0	0	0	0	0	0	0	0	0	0	0	0
1	157925065	157949071	ENSG00000236957	AL139010.1	2140	0	0	0	0	0	0	0	0	0	0	0	0	0	0	0	0	0
1	160261744	160262720	ENSG00000228606	AL139011.1	821	3.17923	3.30848	3.67338	5.23966	5.71216	5.35524	3.07562	4.62979	5.4218	3.19576	4.08878	4.6005	3.08661	3.47979	3.84366	4.72183	4.58498
1	160217464	160285130	ENSG00000258465	AL139011.2	2875	87.164	96.5692	95.1905	105.317	115.239	106.51	88.6582	97.4719	100.251	87.3658	90.2524	88.3296	82.0646	93.1326	96.5284	86.2852	92.8458
14	95711747	95757656	ENSG00000257275	AL139020.1	3017	0.044156	0	0.0453504	0	0.10481	0.0991712	0	0	0	0.0900214	0	0.102233	0	0	0.087356	0	0.249184
14	58398557	58427125	ENSG00000258378	AL139021.1	436	4.06235	2.87694	2.67567	2.41024	1.93899	3.07431	3.1202	3.89099	2.8673	3.69088	3.29097	2.86253	2.98862	3.28646	3.62527	3.28043	2.29249
14	58370023	58395641	ENSG00000258658	AL139021.2	399	0.044156	0	0.0453504	0.0523966	0	0.0991712	0.0445743	0.0492531	0.0521327	0.0450107	0	0	0	0	0	0	0.0498367
14	65082034	65093928	ENSG00000259118	AL139022.1	1377	21.4157	18.1247	20.2716	19.5963	21.1717	23.4044	24.0255	20.8833	25.4929	19.2646	18.6987	20.6	20.0875	16.4323	18.9126	19.0364	21.2304
14	65003325	65003767	ENSG00000272158	AL139022.2	443	0	0	0	0	0	0	0	0	0	0.0450107	0	0	0	0.0483304	0	0	0
14	28318141	28418612	ENSG00000257869	AL139023.1	508	0	0	0	0	0	0	0	0	0	0	0	0	0	0	0	0	0
13	99498737	99501250	ENSG00000280710	AL139035.1	565	0.397404	0.47949	0.544205	0.31438	0.262026	0.793369	0.222871	0.443278	0.469194	0.135032	0.349042	0.3067	0.146981	0.0483304	0.21839	0.596441	0.249184
6	10514282	10514973	ENSG00000216359	AL139039.1	692	0	0	0	0	0	0	0	0	0	0	0	0	0	0	0	0	0
6	10574749	10575227	ENSG00000217181	AL139039.2	479	0	0	0	0.0523966	0.0524052	0	0	0.0492531	0	0	0	0.0511166	0	0.0483304	0	0	0.0498367
6	10511036	10514546	ENSG00000237685	AL139039.3	1475	0	0	0	0	0	0	0	0	0	0	0	0	0	0	0	0	0
9	112885158	112885767	ENSG00000271631	AL139041.1	610	0	0	0	0.0523966	0	0	0	0	0	0	0	0	0	0	0	0	0
6	88298950	88421033	ENSG00000234426	AL139042.1	305	0	0	0	0	0	0	0	0	0	0	0	0	0	0	0	0	0
13	33657436	33659928	ENSG00000232986	AL139081.1	382	0	0	0	0	0.10481	0	0	0	0	0	0	0	0	0	0	0	0
13	52128891	52132723	ENSG00000273523	AL139082.1	3433	0.309092	0.671285	0.408153	0.209586	0.209621	0.44627	0.31202	0.197012	0.417062	0.360086	0.199453	0.408933	0.489938	0.483304	0.524136	0.0497034	0.249184
13	52167954	52168321	ENSG00000285160	AL139082.2	368	0.44156	0.719234	0.453504	1.04793	0.681267	1.23964	0.713188	0.837303	0.78199	0.990236	1.09699	0.562283	0.489938	0.628295	0.567814	0.695848	1.09641
13	52651305	52652279	ENSG00000273723	AL139089.1	975	0.044156	0.0958979	0.0907008	0.209586	0.0524052	0.0991712	0	0.246265	0.0521327	0.180043	0.349042	0.3067	0.0979876	0.0483304	0.087356	0.248517	0.0498367
6	23854444	23855457	ENSG00000278128	AL139093.1	1014	0	0	0	0	0	0	0	0	0	0	0	0	0	0	0	0	0
6	5065795	5066982	ENSG00000220685	AL139094.1	1188	0.0883121	0.143847	0.181402	0.0523966	0.10481	0	0.0445743	0.0492531	0.0521327	0	0	0	0.0489938	0	0.087356	0.0994069	0.0498367
6	7331286	7331676	ENSG00000219375	AL139095.1	391	0	0.047949	0	0.104793	0	0	0	0	0	0.0450107	0	0.0511166	0.0489938	0	0	0	0
6	7338839	7339568	ENSG00000220472	AL139095.2	730	0.22078	0.239745	0.317453	0.47157	0.314431	0.396685	0.579465	0.394025	0.364929	0.405096	0.199453	0.817866	0.146981	0.0966607	0.174712	0.248517	0.44853
6	7340854	7342056	ENSG00000230570	AL139095.3	1203	0	0	0	0	0	0	0	0	0	0	0	0	0	0	0	0	0
6	7276031	7298872	ENSG00000238221	AL139095.4	500	45.3924	47.901	45.5318	38.7735	46.0117	38.2801	55.5395	50.0904	52.2891	47.6663	39.3919	40.8933	43.4575	45.2855	46.2987	36.035	33.4903
6	121381472	121381860	ENSG00000220447	AL139098.1	389	0	0	0	0	0	0	0	0	0	0	0	0	0	0	0	0	0
6	121389324	121390357	ENSG00000272714	AL139098.2	381	0	0	0	0	0	0	0	0	0	0	0	0	0	0	0	0	0
14	49620815	49623480	ENSG00000258377	AL139099.1	2469	102.045	89.233	86.8913	74.5604	100.775	124.857	116.205	105.697	163.749	101.994	92.7954	126.156	113.323	102.025	98.7123	82.8556	114.375
14	49629291	49629890	ENSG00000258450	AL139099.2	401	0	0	0	0	0	0	0	0	0.0521327	0	0	0	0	0	0	0	0
14	49601011	49601124	ENSG00000278009	AL139099.3	114	0.132468	0.047949	0.136051	0.31438	0.157215	0.297514	0.0445743	0.295519	0.104265	0.180043	0.14959	0.15335	0	0.144991	0.174712	0.198814	0.0996734
14	49586579	49586878	ENSG00000283029	AL139099.4	300	12.452	11.5078	8.29912	9.01222	4.66406	5.95027	7.22103	10.6387	6.20379	9.18219	10.2718	7.56526	13.5223	15.7557	9.47813	10.1892	15.7982
6	34744176	34744673	ENSG00000217130	AL139100.1	498	0.44156	0.91103	1.22446	0.681156	0.628862	0.545442	1.60467	0.591037	0.521327	0.900214	0.698085	0.664516	0.538932	0.628295	0.87356	0.596441	0.498367
X	70672895	70673515	ENSG00000230187	AL139109.1	297	0	0	0	0	0	0	0	0	0	0	0	0	0	0	0	0	0
10	94109116	94121107	ENSG00000231575	AL139118.1	446	0	0	0	0	0	0	0	0	0	0	0	0	0	0	0	0	0
10	112671812	112677819	ENSG00000233340	AL139120.1	358	0.044156	0.143847	0.0453504	0.261983	0.209621	0.148757	0	0.0985062	0.260663	0.0900214	0.14959	0.102233	0.0979876	0	0.087356	0.14911	0
10	117735313	117736407	ENSG00000234952	AL139121.1	244	0	0	0	0	0	0	0	0	0	0	0	0	0	0	0	0	0
10	130104569	130104998	ENSG00000277218	AL139123.1	430	0.044156	0	0	0	0	0	0	0	0	0	0	0	0	0	0	0	0
10	94314907	94315327	ENSG00000273450	AL139124.1	421	0	0.0958979	0	0	0	0	0.0445743	0	0.0521327	0.0900214	0	0.204467	0.0489938	0	0	0.0497034	0.0498367
10	7445558	7471942	ENSG00000232591	AL139125.1	557	0	0	0	0	0	0	0	0	0	0	0	0	0	0.0966607	0	0	0
10	7411599	7413467	ENSG00000278982	AL139125.2	1869	0	0	0	0	0.0524052	0.0991712	0	0	0.0521327	0.0450107	0.299179	0	0	0	0.043678	0.0497034	0
1	155845367	155846624	ENSG00000234937	AL139128.1	941	0	0.047949	0	0	0.0524052	0	0	0.147759	0.208531	0.0450107	0	0.0511166	0.0979876	0	0	0.0497034	0.0498367
1	156388226	156395609	ENSG00000237390	AL139130.1	5586	0	0	0.0453504	0	0	0	0	0	0	0	0	0	0.0979876	0	0	0	0
1	179035309	179035652	ENSG00000232750	AL139132.1	344	0	0	0	0	0	0.0495856	0	0	0	0	0.0498632	0	0	0	0	0.0497034	0.0498367
1	190781787	190781995	ENSG00000236025	AL139135.1	209	0	0	0	0	0	0	0	0	0	0	0	0	0	0	0	0	0
1	190797524	190797956	ENSG00000238108	AL139135.2	433	0	0	0	0	0	0	0	0	0	0	0	0	0	0	0	0	0
1	173555251	173612772	ENSG00000238272	AL139142.1	677	0	0	0	0	0	0	0	0	0	0	0	0	0	0	0	0	0
1	66665864	66677027	ENSG00000248458	AL139147.1	1156	0	0	0	0	0	0	0	0	0	0	0	0	0	0	0	0	0
1	118712999	118713678	ENSG00000229911	AL139148.1	680	0	0	0	0	0	0	0	0	0	0	0	0	0	0	0	0	0
1	52162186	52163026	ENSG00000223429	AL139156.1	841	0	0.047949	0	0	0	0	0	0	0	0	0	0	0	0	0	0	0
1	52160261	52160600	ENSG00000228407	AL139156.2	340	0.176624	0	0.0453504	0.104793	0.262026	0.0495856	0.0891485	0.0985062	0.0521327	0.270064	0	0.204467	0.195975	0	0.131034	0.0497034	0.0498367
1	52189916	52190309	ENSG00000236004	AL139156.3	394	0	0	0	0	0	0	0	0	0	0	0	0	0	0	0	0	0
1	38080572	38080911	ENSG00000223589	AL139158.1	340	0	0	0	0	0	0	0	0	0	0	0.0498632	0	0	0	0	0	0
1	38047314	38119025	ENSG00000224592	AL139158.2	684	0	0	0	0.0523966	0.10481	0	0	0	0	0	0	0	0	0	0	0	0
1	38129464	38140593	ENSG00000284623	AL139158.3	1562	0	0	0	0	0	0	0	0	0	0	0	0	0	0	0	0	0
1	235957879	235971825	ENSG00000229291	AL139161.1	190	0	0	0	0	0	0	0.0445743	0	0	0	0.0498632	0	0	0	0	0.0994069	0.0996734
1	235942553	235943805	ENSG00000237845	AL139161.2	740	0	0	0	0	0	0	0	0	0	0	0.0498632	0	0	0	0	0	0
11	34335118	34336003	ENSG00000254708	AL139174.1	886	0.044156	0.047949	0	0.0523966	0.0524052	0	0.0445743	0	0.104265	0.0900214	0.0997264	0	0.0489938	0.0966607	0.043678	0.198814	0.14951
13	44437207	44452827	ENSG00000225727	AL139184.1	399	0	0	0	0	0	0	0	0	0	0	0	0	0	0	0	0	0
14	90675118	90676294	ENSG00000258437	AL139193.1	539	0	0	0	0.0523966	0	0	0	0	0	0	0	0	0	0	0	0	0
14	90697333	90699374	ENSG00000258716	AL139193.2	1954	0	0	0	0	0	0	0	0	0	0	0	0	0	0	0	0	0
1	44087958	44088477	ENSG00000227163	AL139220.1	520	0	0	0	0	0	0	0	0	0	0	0	0	0	0	0	0	0
1	44030443	44115913	ENSG00000230615	AL139220.2	7999	0.132468	0.143847	0.0453504	0.0523966	0	0.842955	0.356594	0.246265	0.260663	0.225054	0.249316	0.15335	0.0979876	0.0966607	0.131034	0.0994069	0
13	75375511	75377294	ENSG00000225203	AL139230.1	425	0	0	0	0	0	0	0	0	0	0	0	0	0	0	0	0	0
6	23337711	23346560	ENSG00000235743	AL139231.1	312	0	0	0	0	0	0	0	0	0	0	0	0	0	0	0	0	0
10	43912444	43914236	ENSG00000227029	AL139237.1	513	0	0	0	0	0	0	0	0	0	0	0	0	0	0	0	0	0
10	43901365	43912326	ENSG00000236769	AL139237.2	493	0	0	0	0	0	0	0	0	0	0	0	0	0	0	0	0	0
10	67052609	67055028	ENSG00000225299	AL139240.1	505	0	0	0	0	0	0	0	0	0	0	0	0	0	0	0	0	0
10	98252023	98256575	ENSG00000230928	AL139241.1	1168	0	0	0	0	0	0	0	0	0	0	0	0	0	0	0	0	0
1	2492300	2493258	ENSG00000224387	AL139246.1	455	0	0	0	0	0.10481	0	0	0	0	0	0	0.15335	0	0	0	0	0.0996734
1	2566410	2569888	ENSG00000225931	AL139246.2	1297	0.044156	0.047949	0	0.0523966	0.10481	0.0991712	0.0445743	0	0.104265	0.0450107	0.0498632	0.15335	0.0489938	0.0966607	0	0.14911	0
1	2581560	2584533	ENSG00000228037	AL139246.3	626	0.132468	0.0958979	0.272102	0.890743	0.576457	1.28923	0.490317	0.591037	0.625592	0.495118	0.897538	0.562283	0.195975	0.144991	0.21839	0.695848	1.14624
1	2493437	2494479	ENSG00000229393	AL139246.4	514	0	0	0	0	0	0	0	0	0	0	0	0.15335	0	0	0	0.0497034	0
1	2530064	2547460	ENSG00000272449	AL139246.5	1531	0.44156	0.431541	0.634905	0.628759	0.209621	0.495856	0.178297	0.591037	0.156398	0.0900214	0.648222	0.46005	0.489938	0.579964	0.87356	0.646145	0.59804
1	152644393	152644717	ENSG00000226947	AL139247.1	325	0	0	0	0	0	0	0	0	0	0	0	0	0	0	0	0	0
1	20412304	20413253	ENSG00000226487	AL139254.1	376	0	0	0	0	0	0	0	0	0	0	0	0	0	0	0	0	0
1	20476222	20478937	ENSG00000284641	AL139254.2	1340	0	0	0	0	0	0	0	0	0	0	0	0	0	0	0	0	0
1	20478779	20480397	ENSG00000284743	AL139254.3	674	0	0	0	0	0	0	0	0	0	0	0	0	0	0	0	0	0
1	38860000	38919396	ENSG00000228436	AL139260.1	976	0.574028	0.191796	0.272102	0.209586	0.786077	0.694198	0.356594	0.443278	0.521327	0.360086	0.249316	0.562283	0.440944	0.144991	0.524136	0.248517	0.548204
1	38839333	38874494	ENSG00000273637	AL139260.2	2171	36.2521	29.3927	37.0059	27.2462	27.8795	44.3791	36.6846	29.3548	40.5071	31.3725	34.9541	31.8968	39.685	29.8682	35.2045	36.3332	32.1447
1	38864501	38881597	ENSG00000274944	AL139260.3	3251	27.8625	30.7832	32.6976	25.2028	17.8178	13.1898	22.8666	19.849	11.3128	23.6756	24.4828	16.4596	27.4855	27.5483	30.3125	31.2635	18.2901
6	87173368	87174303	ENSG00000218313	AL139274.1	936	0.044156	0	0	0	0.0524052	0	0	0.0492531	0	0	0	0	0	0	0	0	0.0498367
6	87151159	87155285	ENSG00000272008	AL139274.2	4127	0.397404	0.431541	0.498854	0.943139	0.890888	0.694198	0.356594	0.295519	0.417062	0.585139	0.997264	0.715633	0.587926	0.144991	0.480458	0.994069	0.29902
6	40358744	40369474	ENSG00000226070	AL139275.1	824	0.0883121	0.047949	0.0453504	0	0.0524052	0	0.0445743	0.0492531	0	0	0	0.0511166	0	0	0	0.0497034	0
6	40271566	40276237	ENSG00000227131	AL139275.2	539	0	0	0	0.0523966	0	0	0	0	0	0	0	0	0	0	0	0	0
X	66055587	66056587	ENSG00000215168	AL139276.1	1001	0	0	0	0	0	0	0	0.0492531	0	0	0	0	0	0	0	0	0
10	3266003	3267015	ENSG00000227338	AL139280.1	463	0	0	0	0	0	0	0	0	0	0	0	0	0	0	0	0	0
10	23258211	23258545	ENSG00000227537	AL139281.1	335	0	0	0	0	0	0	0.0445743	0	0	0	0	0	0	0	0	0	0
1	35873270	35873752	ENSG00000271164	AL139286.1	483	0	0	0	0	0	0	0	0	0	0	0	0	0	0	0	0	0
1	35929720	35930115	ENSG00000271914	AL139286.2	396	0	0	0	0	0.0524052	0	0.0445743	0.0492531	0	0.0450107	0.0498632	0.0511166	0.0489938	0	0	0	0.0996734
1	1317581	1318689	ENSG00000240731	AL139287.1	386	0.0883121	0.047949	0.0453504	0.104793	0.209621	0	0.0445743	0.0492531	0.156398	0.0900214	0.249316	0.15335	0	0.144991	0.043678	0.0994069	0.0996734
1	228486188	228487120	ENSG00000279306	AL139288.1	933	0.044156	0.047949	0	0	0.157215	0.0495856	0	0.0492531	0.104265	0.0450107	0.14959	0.15335	0.0489938	0	0	0.0497034	0.0498367
1	43385113	43389155	ENSG00000229431	AL139289.1	731	14.2624	12.1311	12.426	13.1516	13.4681	12.3964	14.6204	14.8252	13.8673	15.0336	15.308	17.073	17.2458	13.2425	15.0689	14.2152	18.5891
1	43354684	43358658	ENSG00000234694	AL139289.2	661	0.22078	0.047949	0.136051	0.209586	0.157215	0.545442	0.133723	0.443278	0.208531	0.180043	0.299179	0.357816	0.146981	0	0.305746	0.298221	0.199347
1	65279456	65306521	ENSG00000229294	AL139294.1	512	0	0	0	0	0	0	0	0	0	0	0	0	0	0	0	0	0.0498367
14	103562962	103685924	ENSG00000256500	AL139300.1	2505	126.772	123.373	118.455	119.464	128.497	106.956	108.984	113.184	118.289	114.012	120.071	107.243	125.228	117.443	118.586	112.777	113.478
14	103553421	103561877	ENSG00000258851	AL139300.2	553	0	0.047949	0	0.0523966	0.10481	0.247928	0.0445743	0.0985062	0.208531	0.0450107	0	0.15335	0	0	0	0.14911	0.0498367
14	55196727	55199013	ENSG00000258050	AL139316.1	568	0	0	0	0	0	0	0	0	0	0	0	0	0	0	0	0	0
14	52792875	52820034	ENSG00000258698	AL139317.1	196	0	0	0	0	0	0	0	0	0	0	0	0	0	0	0	0	0
14	52798904	52799061	ENSG00000258802	AL139317.2	158	0	0	0	0.0523966	0	0	0	0	0	0	0	0	0	0	0	0	0
14	52775237	52777740	ENSG00000259049	AL139317.3	1426	11.1273	6.9526	6.53045	5.86842	9.48533	7.43784	6.32955	7.33871	6.25592	5.26625	5.98358	7.10521	7.49605	5.26801	5.06665	6.06382	4.23612
14	52871458	52872217	ENSG00000271075	AL139317.4	760	0	0	0	0	0	0	0	0	0	0	0	0	0	0	0	0	0
13	19185225	19187349	ENSG00000121388	AL139327.1	348	0	0	0	0	0	0	0.178297	0	0	0	0	0	0	0	0.043678	0	0
13	19262797	19263873	ENSG00000232243	AL139327.2	514	0	0	0	0	0	0	0	0	0	0	0	0	0	0	0	0	0
13	19151554	19152307	ENSG00000234894	AL139327.3	379	0	0	0	0	0	0	0	0	0	0	0	0	0	0	0	0	0
13	19172773	19172925	ENSG00000278337	AL139327.4	153	0	0	0	0	0	0.0495856	0.0445743	0	0	0	0	0	0	0	0	0	0
10	103452846	103462695	ENSG00000234699	AL139339.1	657	0.353248	0.383592	0.0907008	0.47157	0.524052	0.0495856	0.0891485	0.147759	0.0521327	0.180043	0.14959	0.0511166	0.244969	0.434973	0	0.397628	0.44853
10	103450196	103450852	ENSG00000273485	AL139339.2	657	11.039	17.1657	8.43517	15.9286	19.4423	4.66105	3.25392	10.0476	8.75829	4.36604	12.5157	14.466	12.8364	17.1089	7.90572	14.2649	16.0973
1	182433893	182434461	ENSG00000270443	AL139344.1	195	0	0	0	0	0	0	0	0	0	0	0	0	0	0	0	0	0
20	60812004	60814211	ENSG00000261035	AL139348.1	2208	0	0	0	0	0	0	0	0	0	0	0	0	0	0	0	0	0
20	58710795	58711633	ENSG00000254419	AL139349.1	577	0	0.047949	0	0	0.0524052	0.0991712	0	0	0.104265	0	0.0498632	0	0	0	0.043678	0.0497034	0.0498367
20	4431161	4431673	ENSG00000236387	AL139350.1	408	0	0	0	0	0	0	0	0	0	0	0	0	0	0	0	0	0
20	48073869	48074188	ENSG00000276923	AL139351.1	320	0	0	0	0	0	0	0	0	0	0	0	0	0	0	0	0	0
20	44656451	44696096	ENSG00000132832	AL139352.1	1416	2.34027	1.58232	1.90472	2.35785	1.10051	2.72721	1.20351	4.08801	3.44076	2.1155	4.63728	5.16278	5.24234	4.01142	1.48505	3.42954	6.82763
14	31334312	31457441	ENSG00000203546	AL139353.1	4422	15.013	13.6175	14.5575	14.0423	13.1537	13.7352	17.9634	18.5192	20.5924	16.969	17.8012	14.7727	14.7961	12.2759	14.4574	11.6803	10.1169
14	31420286	31452883	ENSG00000250365	AL139353.2	1791	1.14806	1.05488	1.04306	0.838346	0.681267	1.3884	1.51552	2.01938	1.19905	1.30531	1.19672	0.715633	1.17585	1.06327	1.09195	0.646145	0.747551
14	31320224	31320634	ENSG00000283016	AL139353.3	411	0.044156	0.0958979	0.272102	0.209586	0	0	0.0891485	0	0	0.0900214	0.14959	0.102233	0.0489938	0.0483304	0.174712	0	0
14	45567995	45569069	ENSG00000258845	AL139354.1	645	0	0	0	0	0	0	0	0	0	0	0	0	0	0	0	0	0
13	33355206	33676768	ENSG00000230490	AL139383.1	1535	0.0883121	0.239745	0.0907008	0.0523966	0.471646	0.247928	0.0445743	0.0985062	0.260663	0.0450107	0.199453	0.15335	0.0489938	0.0966607	0.043678	0.248517	0.199347
13	112686769	112689815	ENSG00000274922	AL139384.1	3047	2.29611	1.77411	0.861657	2.25305	4.61165	2.62804	1.20351	1.13282	2.03317	1.39533	2.29371	3.62928	1.86176	2.07821	1.44137	2.8828	3.53841
13	112602828	112606417	ENSG00000277159	AL139384.2	3590	0	0	0	0	0	0.0991712	0	0.0492531	0.0521327	0	0	0	0	0	0	0.0497034	0
13	110613082	110616353	ENSG00000275880	AL139385.1	3272	1.19221	1.58232	1.04306	2.25305	1.9914	1.88425	1.3818	1.37909	1.87678	1.44034	1.24658	1.58462	1.5678	1.83655	1.61609	1.64021	1.69445
6	6993191	6995554	ENSG00000203498	AL139390.1	517	0	0	0	0	0	0	0	0.0492531	0	0	0	0	0	0	0	0	0
6	160931080	160969771	ENSG00000231863	AL139393.1	573	0.044156	0	0	0	0	0	0	0	0	0	0	0.0511166	0	0	0.043678	0	0
6	160990318	160992342	ENSG00000272841	AL139393.2	2025	0.794808	0.671285	0.725606	0.995536	0.628862	1.23964	1.20351	0.738796	1.14692	0.765182	0.548495	0.715633	0.832895	0.773286	0.65517	0.497034	0.398694
X	74769639	74769798	ENSG00000271589	AL139395.1	160	0	0	0	0	0	0	0	0	0	0	0	0	0	0	0	0	0
X	53164391	53164557	ENSG00000227329	AL139396.1	167	0	0.047949	0	0	0	0	0	0	0	0	0	0	0	0	0	0	0
X	56973510	56974796	ENSG00000224799	AL139397.1	644	0	0.143847	0.136051	0.15719	0	0	0.222871	0.147759	0.104265	0	0.0997264	0	0	0	0.087356	0.0497034	0.199347
X	57068914	57069685	ENSG00000237708	AL139397.2	772	0	0	0	0	0	0	0	0	0	0	0	0	0	0	0	0	0
X	70427450	70435350	ENSG00000284391	AL139398.1	1529	0	0	0	0	0	0	0	0	0	0	0	0	0	0	0	0	0.0498367
X	74066083	74066592	ENSG00000203397	AL139400.1	510	0	0	0	0	0	0.0495856	0	0	0	0.135032	0	0.0511166	0	0	0	0	0
10	118692361	118693535	ENSG00000277687	AL139407.1	1175	0.044156	0.047949	0.0453504	0.0523966	0.0524052	0.148757	0	0	0	0	0	0	0.0489938	0.0483304	0	0	0.0498367
1	156446412	156456466	ENSG00000236947	AL139412.1	990	0.0883121	0	0	0	0.0524052	0.148757	0	0	0.0521327	0	0	0	0.0979876	0	0	0	0
1	68381441	68381657	ENSG00000229440	AL139413.1	217	0	0	0	0	0	0	0	0	0	0	0	0	0	0	0	0	0
1	8907393	8907744	ENSG00000232208	AL139415.1	352	0.750652	0.191796	0.136051	2.56743	0.890888	0.545442	0	1.37909	0.625592	0	1.24658	1.02233	0.587926	0.193321	0.043678	2.33606	0.996734
1	8909742	8909904	ENSG00000232663	AL139415.2	163	0	0	0	0	0	0	0	0	0.0521327	0	0	0	0	0	0	0	0
1	196970495	196970671	ENSG00000273844	AL139418.1	177	0	0	0	0	0	0	0	0	0	0	0	0	0	0	0	0	0
1	119000344	119001392	ENSG00000226172	AL139420.1	653	0	0	0	0	0	0	0	0	0	0	0	0	0	0	0	0	0
1	119000618	119001405	ENSG00000239216	AL139420.2	410	0	0	0	0	0	0	0	0	0	0	0	0	0	0	0	0	0
1	93278961	93279129	ENSG00000229567	AL139421.1	169	0.044156	0.047949	0.0453504	0.0523966	0	0	0	0	0	0	0	0.0511166	0	0	0.043678	0.0994069	0
1	10639241	10654333	ENSG00000272078	AL139423.1	7923	1.41299	0.623337	0.544205	1.78149	2.72507	2.18177	0.668614	1.72386	2.34597	0.450107	1.09699	2.40248	1.66579	1.06327	0.742526	0.994069	2.54167
1	10429881	10430677	ENSG00000271989	AL139424.1	797	5.25457	4.74695	3.49198	2.46264	4.40203	2.57845	3.78881	3.00444	1.92891	3.7809	3.09152	3.16923	5.34032	4.15641	3.5816	4.3739	3.68792
1	10395416	10397363	ENSG00000284642	AL139424.2	1477	0.044156	0	0.0453504	0.104793	0.157215	0	0	0.0492531	0	0	0.349042	0	0	0.0483304	0	0.0994069	0.0996734
1	10381906	10386541	ENSG00000284735	AL139424.3	2381	0	0	0	0.15719	0.157215	0.0495856	0	0	0	0	0.0498632	0	0	0	0	0	0.14951
6	131825981	131828413	ENSG00000237115	AL139805.1	2433	0	0	0.0453504	0.0523966	0	0.0495856	0	0	0.0521327	0.0900214	0	0	0.0489938	0	0.043678	0	0
6	85155667	85167749	ENSG00000220291	AL139806.1	1002	0	0	0	0	0	0	0	0	0	0	0	0	0	0	0	0	0
6	11173452	11259099	ENSG00000247925	AL139807.1	704	2.38443	3.11668	2.44892	3.24859	4.29722	3.96685	3.65509	3.10294	5.4218	2.20552	2.4433	3.47593	2.89063	3.23813	1.92183	2.38577	2.442
X	46454097	46457199	ENSG00000224072	AL139811.1	2299	0	0	0.0453504	0.0523966	0	0.0495856	0	0	0	0.0450107	0.0997264	0.0511166	0.0489938	0	0	0.0497034	0.0498367
X	46418450	46420079	ENSG00000231235	AL139811.2	1630	0	0	0.0453504	0	0.0524052	0	0	0	0	0	0	0	0	0.0483304	0.043678	0	0.0498367
10	100335563	100346390	ENSG00000231188	AL139819.1	471	0	0	0	0	0.0524052	0.0495856	0	0	0	0	0	0	0	0	0	0	0.0498367
1	5301928	5307394	ENSG00000284616	AL139823.1	1225	0	0	0	0	0	0	0	0	0	0	0	0	0	0	0	0	0
20	56295967	56299160	ENSG00000230843	AL139824.1	453	0	0	0	0	0	0	0	0	0	0	0	0	0	0	0	0	0
20	56267872	56269231	ENSG00000235594	AL139824.2	1095	0	0	0	0	0	0	0	0	0	0	0	0	0	0	0	0	0
21	18953264	18967058	ENSG00000226204	AL157359.1	424	0	0	0	0	0	0	0	0	0	0	0	0	0	0	0	0	0
21	18917934	18935859	ENSG00000232193	AL157359.2	784	0	0	0	0	0	0	0	0	0	0	0	0	0	0	0	0	0
21	18917213	18917429	ENSG00000279156	AL157359.3	217	0	0	0	0	0	0	0	0	0	0	0	0	0	0	0	0	0
13	25863250	25863667	ENSG00000180803	AL157366.1	418	0	0	0	0	0	0	0	0	0	0	0	0	0	0	0	0	0
6	43851757	43852333	ENSG00000223469	AL157371.1	394	0	0	0	0	0	0	0	0	0	0	0	0	0	0	0	0	0
6	43803193	43842625	ENSG00000283573	AL157371.2	480	0	0	0	0	0.0524052	0.0495856	0	0	0	0	0	0	0	0	0	0	0
6	11990343	11992012	ENSG00000225102	AL157373.1	276	0	0	0	0	0	0	0	0	0	0	0	0	0	0	0	0	0
6	12007670	12008856	ENSG00000229896	AL157373.2	855	0.044156	0.0958979	0.136051	0	0.0524052	0.247928	0.0445743	0.147759	0.312796	0	0.0498632	0	0.0979876	0.193321	0.174712	0	0.0996734
6	94163920	94194658	ENSG00000231143	AL157378.1	265	0	0	0	0	0	0	0	0	0	0	0	0	0	0	0	0	0
9	95292338	95294810	ENSG00000230221	AL157384.1	2473	0.176624	0	0.181402	0.0523966	0	0.0495856	0.0445743	0.0492531	0.104265	0.0450107	0	0.15335	0	0	0.087356	0.0497034	0
10	24867645	24868190	ENSG00000228667	AL157385.1	268	0	0	0	0	0	0	0	0	0	0	0	0	0	0	0	0	0
10	37240887	37242049	ENSG00000234918	AL157387.1	335	0	0	0	0	0	0	0	0	0	0	0	0	0	0	0	0	0
10	13710415	13712054	ENSG00000225112	AL157392.1	373	0	0	0	0	0	0	0	0	0	0	0	0	0	0	0	0	0
10	13729383	13756200	ENSG00000234091	AL157392.2	474	0	0	0	0	0	0	0	0	0	0	0	0	0	0	0	0	0
10	13631143	13668445	ENSG00000239665	AL157392.3	15012	1.89871	0.863081	0.634905	2.04347	1.78178	2.57845	0.31202	1.18207	1.92891	0.495118	1.19672	1.63573	0.293963	0.434973	0.698848	0.944365	0.697714
10	13675646	13675990	ENSG00000273474	AL157392.4	345	0	0	0	0	0	0	0	0	0	0	0	0	0	0	0	0	0
10	13610047	13655929	ENSG00000282246	AL157392.5	2179	29.8495	31.5984	31.1104	26.0935	27.5127	33.3215	30.7562	27.237	28.1517	26.6914	24.8319	27.5008	30.5721	29.3365	27.6045	27.8339	24.4698
10	89015836	89017059	ENSG00000261438	AL157394.1	1224	1.01559	0.91103	0.907008	1.04793	1.15291	1.3884	0.668614	1.18207	0.729858	0.765182	0.797811	0.715633	1.76378	0.918277	0.87356	1.09348	0.199347
10	6197612	6202693	ENSG00000213994	AL157395.1	438	0.044156	0.047949	0.0453504	0.104793	0	0.148757	0	0.0492531	0	0	0	0	0.0489938	0	0.043678	0	0
10	93762453	93771991	ENSG00000280660	AL157396.1	8444	0	0	0	0	0	0.0495856	0	0	0	0	0	0	0.0489938	0	0.043678	0	0
10	20841375	20841560	ENSG00000230112	AL157398.1	186	0	0	0	0	0	0	0	0	0	0	0	0	0	0	0	0	0
10	89646289	89650822	ENSG00000225836	AL157400.1	368	0	0	0	0	0	0	0	0	0	0	0	0	0	0	0	0	0
10	89645282	89650667	ENSG00000232936	AL157400.2	605	0	0	0	0.104793	0	0	0	0	0	0	0	0	0	0	0	0.0497034	0
10	89667181	89699671	ENSG00000235100	AL157400.3	1298	0	0	0.0453504	0	0	0.0991712	0.0891485	0	0	0	0.0997264	0.0511166	0	0.0483304	0.087356	0	0
10	89694295	89697928	ENSG00000240996	AL157400.4	667	0	0.047949	0	0.0523966	0	0	0.0445743	0	0	0	0.0997264	0.15335	0	0.0483304	0	0	0
10	89644603	89645223	ENSG00000249962	AL157400.5	621	1.72208	1.19872	1.49656	1.46711	0.786077	0.793369	0.713188	0.689543	0.625592	0.855204	1.14685	0.715633	1.22484	1.83655	0.917238	0.994069	0.747551
10	9758783	9759237	ENSG00000228636	AL157401.1	344	0	0	0	0	0	0	0	0	0	0	0	0	0	0	0	0	0
1	198597724	198598868	ENSG00000223881	AL157402.1	363	0	0	0	0	0	0	0	0	0	0	0	0	0	0	0	0	0
1	198657553	198667061	ENSG00000261573	AL157402.2	416	0.0883121	0.0958979	0	0.47157	1.57215	0.595027	0	0.295519	0.886256	0	0.0498632	0.9201	0.0979876	0.0966607	0	0.198814	0.548204
1	68043330	68044233	ENSG00000235055	AL157407.1	904	0	0	0	0	0	0	0	0	0	0	0	0	0	0	0	0	0
20	24491472	24502345	ENSG00000228539	AL157413.1	823	0	0	0	0	0	0	0	0	0	0	0	0	0	0	0	0	0
20	57114915	57122092	ENSG00000203266	AL157414.1	770	0	0	0	0	0	0	0	0	0	0	0	0	0	0	0	0	0
20	57105741	57107128	ENSG00000231078	AL157414.2	377	0	0	0	0	0	0	0	0	0	0	0	0	0	0	0	0	0
20	57161822	57163775	ENSG00000280220	AL157414.3	1954	0	0	0	0	0	0	0	0	0	0	0	0	0	0	0	0	0
14	21184341	21184959	ENSG00000258906	AL157687.1	619	0	0	0	0	0	0	0	0	0	0	0	0	0	0	0	0	0
14	87323753	87332390	ENSG00000258958	AL157688.1	369	0	0	0	0	0	0	0	0	0	0	0	0	0	0	0	0	0
X	66360766	66361776	ENSG00000231356	AL157698.1	1011	0	0	0	0	0	0	0	0	0	0	0	0	0	0	0	0	0
X	68013470	68014901	ENSG00000260118	AL157700.1	1432	0	0	0	0	0	0	0	0	0	0	0	0	0	0	0	0	0
9	113758994	113759419	ENSG00000214669	AL157702.1	426	0	0	0	0	0	0	0	0.0492531	0	0	0	0	0	0	0	0	0
9	113650956	113682855	ENSG00000227482	AL157702.2	1223	0	0	0	0	0	0	0.0445743	0	0	0	0	0.0511166	0	0	0	0	0
10	743992	744958	ENSG00000231601	AL157709.1	424	0	0	0	0	0	0	0	0	0	0	0	0	0	0	0	0	0
10	130282445	130286604	ENSG00000276375	AL157712.1	2055	0	0.047949	0	0.104793	0	0	0.0445743	0	0	0	0	0	0	0	0	0	0
1	157059232	157060762	ENSG00000237842	AL157713.1	1531	0.132468	0.191796	0.0907008	0.209586	0.0524052	0.148757	0.356594	0.147759	0.0521327	0.0900214	0.0498632	0.204467	0.195975	0.289982	0.21839	0.14911	0.14951
1	165497724	165498348	ENSG00000230748	AL157714.1	625	0	0	0	0	0	0	0	0	0	0	0	0	0	0	0	0	0
1	165476841	165582155	ENSG00000237463	AL157714.2	4036	0	0	0	0.0523966	0	0	0	0	0	0.0450107	0	0	0	0	0	0.0994069	0
14	60240121	60248765	ENSG00000254718	AL157756.1	3154	0	0	0	0.0523966	0	0.0495856	0	0	0	0.0450107	0	0	0	0.0966607	0.043678	0	0
13	108267320	108267734	ENSG00000277246	AL157762.1	415	0	0	0	0	0	0	0	0.0985062	0	0	0	0	0	0.0483304	0	0	0
13	30196443	30196881	ENSG00000279499	AL157770.1	439	0	0.047949	0	0	0	0	0	0	0	0	0	0	0	0	0	0	0.0498367
6	86897118	86897421	ENSG00000217769	AL157777.1	304	0	0	0	0	0	0	0	0	0	0	0	0	0	0	0	0	0
6	86897547	86897683	ENSG00000220240	AL157777.2	137	0	0	0	0	0	0	0	0	0	0	0	0	0	0	0	0	0
X	98573859	98864984	ENSG00000281566	AL157778.1	729	0	0	0	0	0	0	0	0	0	0	0	0	0	0	0	0	0
10	112395813	112425589	ENSG00000232934	AL157786.1	3099	46.408	50.73	50.0215	45.1659	42.0813	29.1563	47.0704	40.289	40.2464	47.4413	39.8906	39.871	51.1005	51.2785	50.4044	37.7249	37.3775
10	119003536	119003884	ENSG00000229272	AL157788.1	229	0	0	0	0	0	0	0	0	0	0	0	0	0	0	0	0	0
14	39385404	39387102	ENSG00000259100	AL157791.1	1699	0.0883121	0.0958979	0.136051	0.15719	0.157215	0.198342	0	0.0492531	0.156398	0.360086	0.0498632	0.562283	0.195975	0.241652	0.174712	0.14911	0.29902
14	39370279	39370756	ENSG00000271424	AL157791.2	478	0.044156	0.047949	0	0.0523966	0	0	0.133723	0.0492531	0.0521327	0	0	0.0511166	0	0	0	0.0497034	0
13	48532013	48532599	ENSG00000274929	AL157813.1	587	0.132468	0.143847	0	0.419173	0.524052	0.198342	0.133723	0.246265	0.364929	0.135032	0.14959	0.46005	0	0.0483304	0.043678	0.347924	0.14951
13	92239835	92241951	ENSG00000282865	AL157815.1	2117	0	0	0	0	0	0	0	0	0	0	0	0	0	0	0	0	0
13	51180178	51180967	ENSG00000274652	AL157817.1	790	0	0	0	0	0	0	0	0	0	0	0	0	0	0	0	0	0
6	35765908	35766927	ENSG00000220734	AL157823.1	628	0	0	0	0	0	0	0	0	0	0	0	0	0	0	0	0	0
6	35733867	35736947	ENSG00000232909	AL157823.2	669	0	0	0.0453504	0.0523966	0.157215	0.0991712	0	0.197012	0	0	0.0498632	0.102233	0.0489938	0	0	0.0497034	0.0996734
9	92539053	92539184	ENSG00000225551	AL157827.1	132	0	0	0	0	0	0	0	0	0	0	0	0	0	0	0	0	0
10	22163092	22164306	ENSG00000236777	AL157831.1	473	0	0	0	0	0	0	0	0	0	0	0	0	0	0	0	0	0
10	22218074	22221168	ENSG00000260205	AL157831.2	3095	0	0	0	0	0	0	0.0445743	0	0	0	0	0	0	0	0	0	0
10	129768844	129769435	ENSG00000227374	AL157832.1	495	0.044156	0	0.0453504	0.0523966	0.209621	0.0991712	0.0445743	0.147759	0.104265	0.0450107	0	0.15335	0	0	0.043678	0.298221	0.14951
10	129693722	129701546	ENSG00000237224	AL157832.2	2345	0	0	0	0	0.0524052	0	0.0445743	0	0	0	0	0	0	0	0	0	0
10	129784983	129806971	ENSG00000283141	AL157832.3	1005	0	0.047949	0	0.15719	0	0.0495856	0	0	0.208531	0	0.0498632	0	0.0489938	0.0483304	0.087356	0	0.0996734
10	95141925	95168425	ENSG00000231829	AL157834.1	420	0	0.047949	0	0	0	0	0	0.0492531	0	0.0450107	0	0	0	0	0.043678	0.0994069	0
10	95228243	95231144	ENSG00000234026	AL157834.2	663	0	0.047949	0	0	0	0	0	0.0985062	0	0	0.0498632	0.0511166	0	0	0.087356	0.0497034	0.0498367
10	95173085	95173187	ENSG00000274691	AL157834.3	103	0	0	0	0.0523966	0	0	0	0	0	0	0	0	0	0	0	0	0
20	53552770	53575863	ENSG00000197670	AL157838.1	2502	1.94287	2.3495	1.22446	3.039	2.20102	4.4627	1.64925	2.95519	4.79621	1.39533	2.79234	2.70918	2.10673	1.73989	1.35402	2.48517	0.996734
14	100291117	100294656	ENSG00000258504	AL157871.1	693	1.98702	5.56208	4.76179	4.24413	2.25342	1.14047	3.96711	4.8268	0.990521	4.81615	2.94193	1.32903	0.538932	3.52812	4.06205	3.42954	1.24592
14	100339832	100340554	ENSG00000258521	AL157871.2	552	0	0	0.136051	0	0.0524052	0.396685	0	0.246265	0	0.0450107	0.199453	0.204467	0.0979876	0.0483304	0	0.0497034	0.0498367
14	100366628	100366920	ENSG00000258581	AL157871.3	293	0.397404	0.47949	0.408153	0.733553	0.262026	1.19005	1.02521	1.23133	1.40758	1.03525	0.747948	0.868983	0.342957	0.434973	0.611492	0.596441	0.797387
14	100333790	100354061	ENSG00000258666	AL157871.4	385	215.57	179.809	273.508	124.861	111.78	273.812	728.656	438.451	520.441	601.928	269.162	330.827	334.53	256.924	357.635	156.963	192.27
14	100263781	100265405	ENSG00000258904	AL157871.5	533	0.044156	0.0958979	0	0.0523966	0.209621	0.198342	0	0	0.0521327	0.0450107	0	0.15335	0.0489938	0.0483304	0	0.0497034	0.0498367
14	100279959	100291456	ENSG00000259052	AL157871.6	206	1.98702	3.02078	2.49427	2.46264	2.0438	0.991712	2.00584	2.85668	0.938388	2.1155	1.54576	0.971216	0.636919	1.98154	1.48505	1.59051	1.4951
9	85756042	85765112	ENSG00000229454	AL157882.1	429	0	0	0	0.0523966	0	0.0991712	0	0	0	0	0	0	0.0489938	0	0.043678	0	0
9	32727069	32727522	ENSG00000230867	AL157884.1	454	0	0	0	0	0	0	0	0	0	0	0	0	0	0	0	0	0
9	32840598	32841762	ENSG00000231193	AL157884.2	551	0	0	0	0	0	0	0	0.0492531	0	0	0	0	0	0	0	0	0.0498367
9	32836575	32869595	ENSG00000236796	AL157884.3	1184	0	0	0	0	0	0	0	0.0492531	0	0	0	0	0.0489938	0	0	0	0.0498367
10	125162379	125162971	ENSG00000282787	AL157888.1	593	0	0	0	0	0	0	0	0	0	0	0	0	0	0	0	0	0
10	87214136	87216173	ENSG00000285257	AL157893.1	323	0.22078	0.431541	0.136051	1.25752	1.10051	0.595027	0.401168	1.37909	1.04265	0.585139	1.84494	1.07345	0.0979876	0.241652	0.480458	1.4414	1.34559
10	19710328	19728550	ENSG00000233968	AL157895.1	2151	0	0.047949	0	0.0523966	0	0	0	0	0	0	0	0	0	0	0	0	0
10	14074284	14087605	ENSG00000235410	AL157896.1	790	0	0	0	0	0	0	0	0	0	0	0	0	0	0	0	0	0
1	183709305	183710240	ENSG00000270994	AL157899.1	936	0	0	0	0	0	0	0	0	0	0	0	0	0	0	0	0	0
1	117596832	117605711	ENSG00000236866	AL157902.1	1091	0	0	0	0	0	0	0	0	0	0	0	0	0	0	0	0	0
1	117493515	117495006	ENSG00000279513	AL157902.2	1492	0	0	0.0453504	0.0523966	0	0	0	0	0	0	0	0	0	0	0	0	0.0996734
1	116909149	116909531	ENSG00000272715	AL157904.1	383	0	0	0	0	0	0	0	0.0492531	0	0	0	0	0	0	0	0	0
14	59969116	60091783	ENSG00000258553	AL157911.1	572	0	0	0	0	0	0	0.0445743	0	0	0	0	0	0	0	0	0	0.0996734
14	100052803	100074878	ENSG00000258560	AL157912.1	548	0.838964	0.527439	1.08841	0.261983	0.471646	0.297514	0.579465	0.344772	0.260663	0.270064	0.498632	0.357816	0.538932	0.338313	0.87356	0.497034	0.348857
13	22918591	22924602	ENSG00000262198	AL157931.1	585	0	0	0	0	0	0	0	0	0	0	0	0	0	0	0	0	0
13	22931537	22931999	ENSG00000283075	AL157931.2	463	0	0	0	0	0	0	0	0	0	0	0	0	0	0	0	0	0
13	42043727	42044247	ENSG00000231530	AL157932.1	363	0.044156	0	0	0	0.0524052	0.0495856	0.0445743	0	0	0.0450107	0	0	0	0	0	0	0
9	127934503	127940855	ENSG00000227218	AL157935.1	2520	8.21302	7.38414	3.94548	8.90743	8.38483	8.87582	2.58531	6.55066	4.74407	2.38557	4.78687	5.11166	6.51618	3.91476	2.79539	6.31234	4.884
9	127867850	127906022	ENSG00000257524	AL157935.2	3815	46.0989	53.4151	31.4732	71.3118	50.5186	31.0406	34.8571	66.0976	36.8057	37.809	63.3263	42.2223	46.9361	54.855	37.9125	68.3919	49.737
9	22203990	22214672	ENSG00000236921	AL157937.1	443	0	0	0	0	0	0.0495856	0	0	0	0	0	0	0	0	0	0	0
9	131240687	131241724	ENSG00000226987	AL157938.1	559	0.0883121	0	0	0.104793	0.157215	0.0495856	0	0.0492531	0.156398	0	0.0498632	0.0511166	0	0.0483304	0	0.0497034	0
9	131132852	131167505	ENSG00000236986	AL157938.2	3028	15.3221	14.097	7.39211	17.0289	18.499	17.0079	7.97879	16.352	19.654	7.5618	10.7206	10.4789	10.1417	12.0343	7.99307	9.69217	7.02698
9	131189910	131194205	ENSG00000246851	AL157938.3	3084	3.40001	3.50027	2.13147	3.30099	3.87798	3.86768	1.96127	4.38353	3.96208	2.02548	2.59289	1.78908	2.64567	2.41652	1.65976	2.08754	1.44526
14	88010787	88015611	ENSG00000258407	AL157955.1	331	11.0832	14.7203	8.48052	14.3567	16.8745	16.4128	7.17646	13.8894	10.7915	6.07645	12.9146	12.4725	13.5713	15.3691	9.34709	17.0483	11.8113
14	88018605	88036319	ENSG00000258826	AL157955.2	558	0	0	0	0.0523966	0.0524052	0	0	0	0	0	0.0498632	0	0	0	0	0	0.0498367
14	69357010	69359308	ENSG00000280073	AL157996.1	2299	0	0	0	0.0523966	0	0	0	0.0985062	0	0.0450107	0	0.102233	0	0	0	0	0
20	21397818	21400391	ENSG00000225280	AL158013.1	615	0	0	0	0	0	0	0	0	0	0	0	0	0	0	0	0	0
13	21216555	21216660	ENSG00000271250	AL158032.1	106	0	0	0.0453504	0	0	0	0.0445743	0	0	0.0450107	0	0	0	0	0	0	0
13	21287634	21287828	ENSG00000277077	AL158032.2	195	0	0	0	0	0	0	0.0445743	0.0985062	0	0	0.0498632	0	0	0.0483304	0.043678	0	0
20	11001304	11001763	ENSG00000270777	AL158042.1	460	0	0	0	0	0	0	0	0	0	0	0	0	0	0	0	0	0
9	82130752	82131632	ENSG00000235377	AL158047.1	881	0	0	0	0	0	0	0	0	0.0521327	0	0.0498632	0	0	0	0	0	0
6	51410081	51410537	ENSG00000232702	AL158050.1	457	0.044156	0.143847	0.0907008	0.104793	0.10481	0.0991712	0.0891485	0.197012	0.104265	0.0450107	0	0.0511166	0	0.0966607	0	0.0497034	0.14951
6	51385282	51385849	ENSG00000270306	AL158050.2	568	0	0	0	0	0	0	0	0	0	0	0	0	0	0	0	0	0
X	93042490	93042942	ENSG00000237873	AL158053.1	453	0	0	0	0	0	0	0	0	0	0	0	0	0	0	0	0	0
X	51396511	51465661	ENSG00000226530	AL158055.1	841	0.044156	0.239745	0.0453504	0.15719	0.366836	0.247928	0.0445743	0.0985062	0.0521327	0.0900214	0.299179	0.102233	0.0979876	0.241652	0.043678	0.546738	0.0498367
14	29390346	29436412	ENSG00000258107	AL158058.1	647	0	0	0	0	0	0	0	0	0	0	0	0	0	0	0	0	0
13	27077218	27077962	ENSG00000278496	AL158062.1	745	0	0	0	0	0	0	0	0	0	0	0	0	0	0	0	0	0
13	102593338	102593873	ENSG00000276957	AL158063.1	536	0	0	0.0453504	0	0.0524052	0.247928	0.0445743	0	0.0521327	0	0	0	0	0	0	0.0497034	0
13	80041725	80074557	ENSG00000284196	AL158064.1	7830	0	0	0	0	0	0	0	0	0	0	0	0	0	0	0	0	0
13	52167709	52291557	ENSG00000217576	AL158066.1	3796	2.47274	3.97976	2.99313	5.34446	4.61165	6.39654	3.83339	4.8268	5.21327	3.46582	4.58741	4.85608	2.3517	3.47979	3.31953	4.62242	3.33906
13	52169987	52171248	ENSG00000285323	AL158066.2	161	0.574028	0.863081	0.725606	1.5195	1.15291	1.43798	1.02521	1.32983	1.61611	0.945225	1.09699	1.38015	0.39195	1.20826	0.742526	1.04377	0.647877
4	2324467	2325082	ENSG00000249077	AL158068.1	616	0	0.0958979	0	0.0523966	0.10481	0	0	0	0	0.0450107	0	0.0511166	0.0489938	0.0483304	0	0	0
4	2295584	2319089	ENSG00000251148	AL158068.2	563	0	0	0	0.104793	0.0524052	0.0991712	0	0	0	0	0.0498632	0.102233	0	0	0	0	0.0498367
X	69569669	69570357	ENSG00000228160	AL158069.1	455	0	0	0	0	0	0	0	0	0	0	0	0	0	0	0	0	0
9	105554035	105558029	ENSG00000228317	AL158070.1	631	0	0	0	0	0	0	0	0	0	0	0	0	0	0.0483304	0	0.0497034	0
9	105656369	105657989	ENSG00000279609	AL158070.2	1621	0	0	0	0	0	0	0	0	0	0	0	0	0	0	0	0	0
9	91119062	91182717	ENSG00000229694	AL158071.1	984	0.485716	0.335643	0.816307	0.995536	1.72937	3.02472	0.356594	0.64029	2.03317	0.405096	1.29644	1.43127	0.538932	0.289982	0.742526	1.4911	1.74428
9	91169585	91170045	ENSG00000230147	AL158071.2	461	0.044156	0	0	0.0523966	0	0	0	0	0.0521327	0.0450107	0.0498632	0.102233	0.0489938	0.0483304	0.087356	0.0497034	0.0996734
9	91104957	91107304	ENSG00000230537	AL158071.3	815	0.44156	0.575388	1.81402	2.04347	2.88228	2.92555	0.401168	0.541784	2.34597	0.990236	1.39617	4.14045	0.342957	0.483304	1.13563	1.78932	3.53841
9	91119138	91163087	ENSG00000237422	AL158071.4	506	1.23637	1.10283	2.08612	3.0914	3.30153	7.83452	0.802337	1.47759	4.06635	0.900214	2.54302	3.93598	1.22484	0.724955	1.52873	3.52894	5.58171
9	91206175	91210299	ENSG00000273381	AL158071.5	4125	0	0	0.0453504	0	0	0	0	0.0492531	0	0.0900214	0.0498632	0.102233	0	0	0	0	0
9	75401889	75402992	ENSG00000235707	AL158073.1	1104	0	0	0	0	0	0	0	0	0	0	0	0	0	0	0	0	0
9	19895800	19895973	ENSG00000276667	AL158077.1	174	0	0	0	0	0	0	0	0	0	0	0	0	0	0	0	0	0
20	24297585	24318086	ENSG00000232200	AL158090.1	602	0	0	0	0	0	0	0	0	0	0	0	0	0	0	0	0	0
9	4850299	4850373	ENSG00000228165	AL158147.1	75	0	0	0	0	0	0	0	0	0	0	0	0	0	0	0	0	0
9	129176771	129209186	ENSG00000204055	AL158151.1	2288	0	0.335643	0.362803	0.209586	0.209621	0	0.178297	0.246265	0.156398	0.360086	0.299179	0	0.146981	0.241652	0.087356	0.397628	0.0498367
9	129097854	129100266	ENSG00000234055	AL158151.2	241	1.94287	2.49335	2.58497	3.72016	3.24912	5.00814	2.62988	3.29996	3.12796	3.15075	2.59289	3.27146	2.98862	2.07821	2.48965	2.8828	4.23612
9	129175807	129177575	ENSG00000268050	AL158151.3	696	0.309092	0.047949	0.0907008	0.15719	0.209621	0	0.0445743	0.443278	0.0521327	0	0.0997264	0.15335	0.0979876	0.0483304	0.131034	0.546738	0.14951
9	129170434	129170940	ENSG00000268707	AL158151.4	507	0	0	0	0	0	0	0.0891485	0	0	0	0	0	0	0	0	0	0
9	94176458	94177892	ENSG00000269929	AL158152.1	1435	0.044156	0.191796	0.0453504	0.15719	0	0.198342	0.0891485	0.0985062	0.104265	0.135032	0.448769	0.15335	0.0979876	0	0	0.248517	0.199347
9	94166289	94200627	ENSG00000269946	AL158152.2	235	0	0.191796	0	0.104793	0.0524052	0.0495856	0.0445743	0.147759	0.0521327	0.135032	0.0997264	0	0.0489938	0	0.174712	0.0497034	0.199347
9	81928021	81931368	ENSG00000230846	AL158154.1	465	0	0	0	0	0	0	0	0	0	0	0	0	0	0	0	0	0
9	81930226	81977089	ENSG00000267559	AL158154.2	2208	0	0	0	0	0	0	0	0	0	0	0	0	0.0489938	0	0	0	0
9	37490421	37490893	ENSG00000230188	AL158156.1	473	0	0	0	0.0523966	0.0524052	0	0.0445743	0.0492531	0	0.0450107	0.0498632	0	0	0.0483304	0	0	0
10	110910596	110912244	ENSG00000270589	AL158163.1	1649	0	0	0	0	0.10481	0	0	0	0	0	0.0498632	0	0	0	0	0.0994069	0
10	110907483	110908182	ENSG00000278601	AL158163.2	700	0.132468	0.47949	0.408153	0.31438	0.10481	0.396685	0.222871	0.147759	0.156398	0.270064	0.0997264	0.511166	0.342957	0.241652	0.305746	0.198814	0.199347
10	127934698	127936167	ENSG00000227076	AL158166.1	371	0.176624	0.0958979	0	0	0	0	0	0	0	0	0	0	0	0.0483304	0	0	0.0498367
10	127929376	127934517	ENSG00000232259	AL158166.2	748	0	0	0.0453504	0	0	0.0991712	0	0	0	0	0	0	0	0.0966607	0.043678	0	0.0498367
10	14652742	14661691	ENSG00000236495	AL158168.1	357	0	0	0	0	0	0	0	0	0	0	0	0	0	0	0	0	0
20	22685391	22746107	ENSG00000283072	AL158175.1	2145	0	0	0	0	0	0	0	0	0	0	0	0	0	0	0	0	0
13	48041751	48042184	ENSG00000276968	AL158196.1	434	0.044156	0	0.0453504	0.104793	0.10481	0.0495856	0.0445743	0.0985062	0	0	0	0.15335	0.146981	0.0966607	0	0	0.0498367
6	20212087	20317739	ENSG00000227803	AL158198.1	380	0.264936	0.431541	0.453504	0.366776	0.366836	0.595027	0.490317	0.295519	0.417062	0.63015	0.498632	0.357816	0.39195	0.0966607	0.393102	0.298221	0.548204
X	68070520	68071767	ENSG00000228328	AL158201.1	1248	0.794808	0.815132	1.40586	1.25752	0.628862	1.43798	1.11436	1.03431	1.35545	1.44034	0.548495	0.562283	0.783901	1.25659	0.87356	1.24259	0.647877
9	19453209	19455173	ENSG00000260912	AL158206.1	1965	1.05974	0.815132	1.95007	1.46711	1.31013	0.793369	0.713188	0.344772	0.886256	0.855204	1.44603	1.07345	0.489938	0.386643	1.26666	0.944365	1.04657
9	129883693	129884170	ENSG00000224988	AL158207.1	341	0.66234	0.575388	0.498854	0.733553	0.786077	0.396685	0.356594	0.246265	0.677725	0.540129	0.299179	0.971216	0.146981	0.338313	0.349424	0.347924	0.249184
9	129933536	129936541	ENSG00000230684	AL158207.2	266	0	0.0958979	0.0453504	0.15719	0.10481	0.0991712	0	0	0.104265	0.0450107	0.249316	0.0511166	0	0.0483304	0	0.198814	0.14951
10	21340233	21372950	ENSG00000230109	AL158209.1	439	0	0	0	0	0	0	0	0	0	0	0	0	0	0	0	0	0
10	21452197	21452412	ENSG00000278650	AL158209.2	216	0	0	0	0	0	0	0	0	0	0	0	0	0	0	0	0	0
10	6618716	6625346	ENSG00000225948	AL158210.1	500	0.044156	0.191796	0.0453504	0.209586	0.157215	0.247928	0.0891485	0.344772	0.156398	0.0450107	0.14959	0	0.0489938	0.0483304	0	0.0497034	0.14951
10	22257786	22258548	ENSG00000261671	AL158211.1	763	0	0	0	0	0	0	0	0	0	0	0	0	0	0	0	0	0
10	22332587	22332981	ENSG00000271981	AL158211.2	395	0.044156	0	0	0	0	0	0	0	0	0	0	0	0	0	0	0	0
10	22340377	22340615	ENSG00000272366	AL158211.3	239	0	0	0	0	0	0.0495856	0.0445743	0	0.0521327	0.0450107	0	0	0	0	0	0	0
10	22332404	22332987	ENSG00000272516	AL158211.4	584	0.044156	0	0	0	0.0524052	0.0495856	0	0	0	0	0	0	0	0	0	0	0
10	22252072	22254589	ENSG00000279631	AL158211.5	2518	0.22078	0.239745	0.272102	1.30992	0.890888	1.23964	0.31202	1.13282	1.35545	0.360086	1.29644	1.63573	0.244969	0	0.21839	1.29229	1.24592
10	112888735	112906111	ENSG00000225292	AL158212.1	315	0	0.0958979	0.136051	0.15719	0.10481	0	0	0.0492531	0.156398	0	0.448769	0.204467	0	0.144991	0.043678	0.497034	0.0498367
10	112950646	112951875	ENSG00000233547	AL158212.2	460	0	0	0.0453504	0	0	0	0	0	0	0.0450107	0	0	0	0	0	0.0994069	0
10	112823490	112827726	ENSG00000260917	AL158212.3	4237	0.574028	0.191796	0	0.419173	0.524052	0.148757	0.178297	0.443278	0.364929	0.135032	0.498632	0.664516	0.146981	0.0483304	0.131034	0.596441	0.548204
10	112831169	112832454	ENSG00000279315	AL158212.4	1286	0.044156	0	0.0453504	0.104793	0	0	0.0891485	0	0.104265	0	0.0498632	0	0	0.144991	0	0	0
1	230612009	230612412	ENSG00000235817	AL158214.1	404	0	0	0	0.0523966	0	0	0	0	0	0	0	0	0	0	0	0	0
14	55282296	55282643	ENSG00000239686	AL158801.1	348	0	0	0	0	0.209621	0.0991712	0.133723	0.0492531	0.156398	0	0	0.0511166	0	0.0483304	0	0	0.0996734
14	55262767	55272075	ENSG00000258413	AL158801.2	748	0.0883121	0.0958979	0.272102	0.366776	0.157215	0.297514	0.0445743	0.0985062	0.312796	0.0450107	0.0997264	0.0511166	0.195975	0	0.087356	0.14911	0.199347
14	55325834	55339501	ENSG00000258455	AL158801.3	363	0	0	0	0	0.0524052	0.0495856	0	0	0	0.0450107	0.0498632	0	0	0	0	0	0
14	55240622	55241080	ENSG00000271180	AL158801.4	459	0	0.0958979	0.0907008	0	0	0	0	0.0492531	0	0.0450107	0.0997264	0	0	0.0483304	0.087356	0	0.0996734
14	55229217	55229681	ENSG00000279392	AL158801.5	465	4.98963	4.5072	5.12459	4.6633	3.19671	4.51229	5.25976	4.53128	4.58768	5.80638	5.03618	4.44715	7.00611	5.65465	4.80458	5.11946	4.38563
6	6901022	6918715	ENSG00000223342	AL158817.1	933	0	0	0	0	0	0	0	0	0	0	0	0	0	0	0	0	0
X	55279839	55288785	ENSG00000232765	AL158819.1	501	0	0	0	0	0	0	0	0	0	0	0	0	0	0	0	0	0
9	110024881	110025358	ENSG00000228053	AL158823.1	478	0.0883121	0	0.0453504	0	0.157215	0.0495856	0.0891485	0.0985062	0.0521327	0.0900214	0.0498632	0	0	0	0	0.0994069	0
9	112173522	112173971	ENSG00000225513	AL158824.1	450	0	0.191796	0	0.0523966	0.10481	0.0495856	0.0445743	0.0985062	0.0521327	0	0.0997264	0.15335	0.0979876	0.0966607	0.087356	0.14911	0
9	74935176	74935696	ENSG00000224297	AL158825.1	521	0	0	0	0	0	0	0	0	0	0	0	0	0	0	0	0	0
9	75009828	75016036	ENSG00000229587	AL158825.2	670	0.176624	0.047949	0.0453504	0	0.0524052	0.148757	0.0445743	0	0.156398	0.135032	0.0997264	0.102233	0.195975	0.144991	0.131034	0.0497034	0.14951
9	96918928	96919318	ENSG00000227257	AL158827.1	391	0	0	0	0	0	0	0	0	0	0	0	0	0	0	0	0	0
9	96910076	96910405	ENSG00000269907	AL158827.2	330	0	0.191796	0.0453504	0.15719	0.157215	0.0991712	0.0445743	0.0985062	0.104265	0	0.0997264	0	0.0489938	0.0483304	0.043678	0	0.0996734
9	86414282	86414570	ENSG00000235819	AL158828.1	197	0	0	0	0	0	0	0	0	0	0	0	0.0511166	0	0	0	0	0
9	109760360	109772043	ENSG00000232939	AL158829.1	478	0	0	0	0	0.0524052	0	0	0	0	0	0	0	0	0	0	0	0
9	267966	273002	ENSG00000235880	AL158832.1	406	0.529872	0.863081	0.0907008	0.47157	0.943293	0.545442	0.31202	0.689543	0.938388	0.270064	0.598358	0.46005	0.538932	0.483304	0.087356	0.397628	0.398694
10	32281686	32282829	ENSG00000226842	AL158834.1	466	0	0.047949	0	0.15719	0.157215	0	0.0891485	0	0.0521327	0	0	0	0.0489938	0.0966607	0	0.0497034	0
10	32266289	32269075	ENSG00000227253	AL158834.2	1109	1.1039	0.863081	0.589555	0.733553	1.20532	1.14047	0.846911	1.5761	0.57346	0.63015	0.997264	0.817866	0.930882	0.579964	0.567814	0.994069	1.14624
10	125700436	125719524	ENSG00000224023	AL158835.1	3432	0.397404	0.47949	0.634905	0.628759	0.733672	0.892541	0.401168	1.37909	0.677725	0.270064	1.04713	0.6134	0.244969	0.386643	0.480458	1.04377	1.04657
10	125683229	125707028	ENSG00000228021	AL158835.2	4558	0.397404	0.431541	0.634905	0.628759	0.681267	0.842955	0.445743	1.32983	0.677725	0.225054	0.997264	0.6134	0.244969	0.386643	0.480458	0.994069	1.04657
10	125718771	125719365	ENSG00000234134	AL158835.3	300	0.044156	0.0958979	0.0907008	0.0523966	0	0.0991712	0.0445743	0	0.104265	0.0450107	0	0	0	0	0.087356	0.198814	0
10	125707416	125749525	ENSG00000280561	AL158835.4	565	2.73767	3.54822	1.85937	2.77702	2.67266	2.82638	2.58531	3.34921	2.65877	3.01572	3.83947	2.40248	3.08661	3.04481	2.44597	2.9325	2.442
1	167052551	167058542	ENSG00000227907	AL158837.1	452	0	0	0	0	0	0	0	0.0985062	0	0	0	0	0	0	0	0	0
1	70359562	70360437	ENSG00000226088	AL158839.1	575	0	0	0	0	0	0.0495856	0	0	0	0	0	0	0	0.0483304	0	0	0
1	70013982	70031222	ENSG00000237919	AL158840.1	948	0	0	0	0	0	0	0	0	0	0	0	0	0	0	0	0	0
1	109725820	109775252	ENSG00000241720	AL158847.1	808	5.65197	8.00748	15.1017	5.86842	6.1314	8.62789	20.8608	9.45659	5.63033	14.9886	6.63181	6.23623	5.14435	9.03778	12.4482	6.21293	4.98367
6	139271362	139287307	ENSG00000226571	AL158850.1	914	0.044156	0	0	0	0.0524052	0.198342	0.0891485	0.147759	0.156398	0	0.0498632	0.357816	0.0489938	0	0.043678	0	0.0498367
6	139159157	139277181	ENSG00000272446	AL158850.2	1894	0.176624	0.047949	0	0.0523966	0.209621	0.0991712	0.222871	0.295519	0	0.0450107	0.0997264	0.255583	0	0.0966607	0.174712	0.14911	0.398694
13	92446470	92449056	ENSG00000283097	AL159152.1	2587	0	0	0	0	0	0	0	0	0	0	0	0	0	0	0	0	0
13	110429026	110429342	ENSG00000275611	AL159153.1	317	0	0	0	0	0	0	0	0	0	0	0	0	0	0	0	0	0
6	166858094	166956124	ENSG00000249141	AL159163.1	600	82.6159	79.4514	82.5377	62.09	94.0673	157.186	106.622	74.8154	100.877	78.9488	64.1739	126.514	103.328	109.758	87.3997	71.7221	154.245
6	4345743	4347037	ENSG00000231811	AL159166.1	329	0	0	0	0	0	0	0	0	0	0	0	0	0	0	0	0	0
9	14531916	14532042	ENSG00000237137	AL159169.1	127	0	0	0	0	0	0	0	0	0	0	0	0	0	0	0	0	0
9	14588797	14590065	ENSG00000272871	AL159169.2	1269	0.176624	0.0958979	0.136051	0.104793	0.157215	0.148757	0	0.0985062	0.104265	0.360086	0.0498632	0.0511166	0.244969	0.193321	0.174712	0	0.0498367
9	14586766	14587326	ENSG00000273399	AL159169.3	561	0	0	0	0.104793	0.10481	0	0	0	0	0	0	0	0	0	0	0	0
6	89560875	89566971	ENSG00000237027	AL159174.1	1171	0.176624	0.47949	0.226752	0.47157	0.419241	0.644613	0.222871	0.147759	0.260663	0.270064	0.249316	0.255583	0.0979876	0.386643	0.567814	0.397628	0
13	73844683	73845130	ENSG00000279463	AL159972.1	448	0.044156	0	0	0.0523966	0.157215	0.0991712	0	0	0	0	0.14959	0	0	0.0483304	0	0	0.0996734
X	55654709	55657014	ENSG00000169164	AL159987.1	293	0	0	0	0	0	0	0	0	0	0	0	0	0	0	0	0	0
X	55633031	55635656	ENSG00000229594	AL159987.2	307	0	0	0	0	0	0	0	0	0	0	0	0	0	0	0	0	0
9	70726040	70730856	ENSG00000223966	AL159990.1	337	0	0	0	0	0	0	0	0	0	0	0	0	0	0	0	0	0
9	70708047	70712863	ENSG00000232086	AL159990.2	337	0	0	0	0	0	0	0	0	0	0	0	0	0	0	0	0	0
1	229440284	229441020	ENSG00000226920	AL160004.1	478	0.0883121	0.239745	0.136051	0.419173	0.10481	0.0991712	0.267446	0.0985062	0.104265	0	0.0997264	0.3067	0.146981	0.193321	0.131034	0.0994069	0.249184
1	229425020	229425650	ENSG00000230331	AL160004.2	350	0	0	0	0	0	0	0	0	0	0	0	0	0	0	0	0	0
1	110058340	110062555	ENSG00000258634	AL160006.1	4216	0.264936	0.191796	0.136051	0.261983	0.209621	0.148757	0.178297	0.295519	0.208531	0.0900214	0	0.3067	0.146981	0.193321	0.262068	0	0.44853
13	26965967	26991996	ENSG00000283579	AL160035.1	576	0	0	0	0	0	0	0	0	0	0	0	0	0	0	0	0	0
13	101717564	101723106	ENSG00000276012	AL160153.1	429	0	0	0	0	0	0	0	0	0	0	0	0	0	0	0	0	0
6	152794496	152831913	ENSG00000224893	AL160162.1	563	0	0	0	0	0	0	0	0	0	0	0	0.0511166	0	0	0	0	0
6	41868622	41869731	ENSG00000227516	AL160163.1	403	0	0.047949	0	0.0523966	0	0	0	0	0	0	0	0	0	0	0	0	0
20	31808503	31808749	ENSG00000230801	AL160175.1	247	0	0	0	0.0523966	0	0	0	0	0	0	0	0	0	0.0483304	0	0	0.0498367
14	70187123	70230181	ENSG00000258422	AL160191.1	1109	0	0	0	0	0	0	0	0	0	0	0	0	0	0	0	0	0
14	70234495	70235095	ENSG00000270610	AL160191.2	601	0	0	0	0	0	0	0	0	0	0	0	0	0	0	0	0	0
14	70230224	70232426	ENSG00000274330	AL160191.3	2203	0	0	0	0	0	0	0	0	0	0	0	0	0	0	0	0	0
14	60972272	60972466	ENSG00000258656	AL160236.1	195	0.132468	0.047949	0.0453504	0.0523966	0	0	0.0891485	0.0985062	0.0521327	0.405096	0.14959	0	0.0489938	0.0966607	0.131034	0.248517	0.0498367
14	60879714	60982585	ENSG00000258892	AL160236.2	200	8.16886	7.28824	10.9294	4.82049	5.29292	5.65276	9.44974	6.20589	4.90047	9.99238	7.13044	5.87841	7.49605	7.10456	10.9632	6.41174	5.03351
14	23729038	23729741	ENSG00000258464	AL160237.1	704	0	0	0	0	0	0	0	0	0	0	0.0498632	0	0	0	0	0	0
14	23817281	23827396	ENSG00000258887	AL160237.2	472	0	0	0	0	0	0	0	0	0	0	0	0	0	0	0	0	0
14	23767662	23768998	ENSG00000270618	AL160237.3	1013	0	0	0	0	0	0	0	0	0	0	0	0	0	0	0	0	0
6	70222758	70242156	ENSG00000253809	AL160262.1	254	0	0	0	0	0	0	0	0	0	0	0	0	0	0	0	0	0
9	96235352	96352058	ENSG00000285269	AL160269.1	3333	5.78444	3.50027	4.21759	6.81156	11.6339	9.57002	5.08147	7.19095	12.199	6.25649	8.92551	18.1975	8.57391	7.82952	7.07584	8.39988	15.4992
9	34521527	34524241	ENSG00000230729	AL160270.1	631	0.044156	0	0	0	0	0	0	0	0.0521327	0	0	0	0	0	0	0.0497034	0
9	34546524	34546996	ENSG00000232983	AL160270.2	473	0	0	0	0	0	0	0	0	0	0	0	0	0	0	0	0	0
9	131816192	131820988	ENSG00000236687	AL160271.1	829	0	0	0	0	0	0	0	0	0	0	0	0	0	0	0	0	0
9	117759455	117879988	ENSG00000284977	AL160272.1	17450	0	0	0	0	0	0.148757	0	0	0	0	0	0.0511166	0	0.0483304	0	0	0
9	117704157	117877064	ENSG00000285082	AL160272.2	1727	0	0	0	0.0523966	0.0524052	0.148757	0	0	0.0521327	0	0	0	0	0	0	0	0
9	35360540	35362054	ENSG00000279083	AL160274.1	1515	0	0	0	0	0	0	0	0	0	0	0	0	0	0	0	0	0
9	114695922	114696315	ENSG00000230284	AL160275.1	394	0.044156	0	0.0453504	0	0.10481	0.148757	0.0891485	0.0985062	0.0521327	0.0450107	0.0498632	0	0.0489938	0	0.043678	0.0994069	0
9	114572901	114573371	ENSG00000235797	AL160275.2	471	0	0	0	0	0	0	0	0	0	0	0	0	0	0	0	0	0
9	87741233	87741953	ENSG00000237747	AL160279.1	721	0	0	0	0	0	0	0	0	0	0	0	0	0	0	0	0	0
1	178194342	178194709	ENSG00000270575	AL160281.1	311	0	0	0.0453504	0	0	0	0	0	0.0521327	0	0.0498632	0	0	0	0	0	0
1	179586705	179589175	ENSG00000227141	AL160286.1	2471	0	0	0	0	0	0	0	0	0	0	0	0	0	0	0	0	0
1	179590372	179591305	ENSG00000261060	AL160286.2	934	0	0	0	0	0	0	0	0	0	0	0	0	0	0	0	0	0
1	179543201	179548922	ENSG00000261250	AL160286.3	3294	0	0	0	0	0	0.0495856	0	0	0	0	0	0	0	0	0	0	0
10	26577676	26622338	ENSG00000236894	AL160287.1	1651	0	0.047949	0	0	0	0.0495856	0	0	0	0	0	0	0	0	0	0	0.0996734
10	123425713	123427640	ENSG00000225152	AL160290.1	416	0	0	0.0907008	0	0	0	0	0	0	0	0	0	0	0	0	0	0
10	123356450	123517708	ENSG00000230131	AL160290.2	1245	0	0	0	0.0523966	0	0	0.0891485	0	0	0	0	0.102233	0	0.0483304	0	0	0
10	123323422	123323586	ENSG00000270902	AL160290.3	165	0	0	0	0	0	0	0	0	0	0	0	0	0	0	0	0	0
10	27243130	27250804	ENSG00000262412	AL160291.1	1002	0.044156	0	0.362803	0.419173	0.0524052	0.247928	0.222871	0.492531	0.208531	0.0900214	0.548495	0.255583	0.244969	0.0966607	0.262068	0.397628	0.0498367
14	99604556	99625740	ENSG00000247970	AL160313.1	1039	0.0883121	0	0.0907008	0.104793	0.10481	0	0.0445743	0	0.104265	0.0900214	0.0498632	0	0	0	0	0.14911	0.0498367
14	99691445	99693648	ENSG00000258672	AL160313.2	493	0	0	0	0	0	0	0	0	0	0	0	0	0	0	0	0	0
14	22694098	22694535	ENSG00000242061	AL160314.1	438	0	0	0	0	0	0	0	0	0	0	0	0	0	0	0	0	0
14	22702611	22766562	ENSG00000258458	AL160314.2	1378	0	0.191796	0	0	0.10481	0.198342	0	0.0492531	0.208531	0.0450107	0.0997264	0.102233	0.0489938	0.0483304	0.043678	0.0497034	0
14	22723476	22726572	ENSG00000258823	AL160314.3	767	0	0	0	0	0	0	0	0	0	0	0	0	0	0	0	0	0
13	34079411	34080134	ENSG00000280431	AL160394.1	724	0	0	0	0	0	0	0	0	0	0.0450107	0	0	0.0489938	0	0	0	0
13	114175485	114215835	ENSG00000283347	AL160396.1	575	0	0	0	0	0	0	0	0	0	0	0	0	0	0	0	0	0
1	234646289	234683176	ENSG00000228044	AL160408.1	2201	0	0	0	0	0	0	0	0	0	0	0	0	0	0	0	0	0
1	234607008	234609483	ENSG00000228830	AL160408.2	693	17.0001	12.179	12.9702	16.8193	22.0626	22.016	17.2502	23.0504	19.1327	12.738	19.9951	21.0601	14.1592	10.681	12.3609	17.3962	19.9845
1	234669523	234696153	ENSG00000230628	AL160408.3	3564	0	0	0.0453504	0	0	0	0	0	0	0	0	0	0	0	0	0	0
1	234660271	234667104	ENSG00000241475	AL160408.4	933	0	0	0	0	0	0	0	0	0	0	0	0	0	0	0	0	0
1	234644666	234647571	ENSG00000272362	AL160408.5	526	0	0	0	0	0	0	0	0	0	0	0	0.0511166	0	0	0	0	0
1	234709383	234720220	ENSG00000282097	AL160408.6	1257	0	0	0	0	0	0	0	0	0	0	0	0	0	0	0	0	0
20	18059493	18071008	ENSG00000229262	AL160411.1	400	0	0	0	0	0	0	0	0	0	0	0	0	0	0	0	0	0
20	61434625	61437367	ENSG00000277270	AL160412.1	1021	0	0	0	0	0	0	0	0	0	0	0	0	0	0	0	0	0
20	55504906	55505215	ENSG00000275923	AL160413.1	310	0	0	0	0	0	0	0	0	0	0	0	0	0	0	0	0	0
13	98871742	98872005	ENSG00000275919	AL161420.1	264	0	0	0	0	0	0	0	0	0	0	0	0	0	0	0	0	0
13	48974967	48976867	ENSG00000275202	AL161421.1	1101	1.72208	2.2536	0.952358	1.78149	2.72507	2.77679	0.93606	2.26564	2.5545	0.855204	1.64549	2.09578	2.05774	2.07821	1.22298	2.48517	2.54167
13	58377513	58377774	ENSG00000276208	AL161423.1	262	0	0	0	0	0	0	0	0	0	0	0	0	0	0	0	0	0
13	109269634	109273838	ENSG00000275216	AL161431.1	4205	0	0	0	0	0	0	0	0	0	0	0	0	0	0	0	0	0
9	86132622	86132851	ENSG00000233713	AL161447.1	230	0	0	0	0	0	0	0	0.0492531	0	0	0	0	0	0	0	0	0
9	13021694	13022892	ENSG00000234586	AL161449.1	1199	0	0	0	0	0	0	0	0	0	0	0	0	0	0	0	0	0
9	135503273	135506447	ENSG00000226706	AL161452.1	1117	34.8391	27.9542	29.9766	19.0724	21.1193	20.3797	29.4636	23.5922	21.4265	30.3372	25.6795	24.6893	35.6185	31.5114	30.1378	20.6269	28.4568
9	95918136	95918704	ENSG00000237631	AL161454.1	569	0	0	0	0.0523966	0	0	0	0.0492531	0.0521327	0.0450107	0	0	0	0.0966607	0	0	0
9	68426843	68429369	ENSG00000229019	AL161457.1	905	0	0	0	0	0	0	0	0	0	0	0	0	0	0	0	0	0
9	68393881	68406446	ENSG00000233178	AL161457.2	4007	0.044156	0.0958979	0.181402	0.419173	0	0.0495856	0	0.246265	0.0521327	0.0900214	0.0997264	0.0511166	0.0489938	0.193321	0.087356	0.14911	0
13	31483414	31483699	ENSG00000277319	AL161616.1	286	0	0	0	0	0	0	0	0	0	0	0	0	0	0	0	0	0
13	31419989	31437999	ENSG00000278305	AL161616.2	565	0	0	0	0	0	0	0	0	0	0	0	0	0	0	0	0	0
6	46758296	46761158	ENSG00000236164	AL161618.1	761	0	0	0	0	0	0	0	0	0	0	0	0	0	0	0	0	0
6	84023055	84024553	ENSG00000230852	AL161621.1	340	0	0	0	0	0	0	0	0	0	0	0	0	0	0	0	0	0
9	89978282	89987486	ENSG00000237626	AL161629.1	457	0	0	0	0	0	0	0	0	0	0	0	0	0	0	0	0	0
9	90108244	90108518	ENSG00000278382	AL161629.2	275	0	0	0	0	0	0	0	0	0	0	0	0	0	0	0	0	0
9	117648606	117657027	ENSG00000233569	AL161630.1	1299	0	0	0	0	0	0	0	0	0	0	0	0	0	0	0	0	0
9	101125436	101125921	ENSG00000238143	AL161631.1	486	0	0	0	0	0	0	0	0	0	0	0	0	0	0	0	0	0
1	153174518	153191676	ENSG00000229699	AL161636.1	2254	0	0	0	0.104793	0	0	0	0	0	0	0	0	0	0	0	0	0
1	153225080	153226006	ENSG00000230779	AL161636.2	927	0	0	0	0	0	0	0	0.0492531	0.0521327	0	0.0498632	0	0	0	0	0	0
1	43104086	43104497	ENSG00000277513	AL161637.1	412	0	0	0	0	0	0	0	0	0	0	0	0	0	0	0	0	0
1	30415825	30421108	ENSG00000231949	AL161638.1	481	0	0	0	0	0	0	0	0	0	0	0	0	0	0	0	0	0
1	30409560	30411638	ENSG00000236335	AL161638.2	507	0	0	0	0	0	0	0	0	0	0	0	0	0	0	0	0	0
1	234565298	234570088	ENSG00000230404	AL161640.1	390	0	0	0	0	0	0	0	0	0	0	0	0	0	0	0	0	0
1	54285405	54287371	ENSG00000225632	AL161644.1	1111	0.750652	0.767183	0.861657	2.30545	2.0438	4.51229	0.846911	1.52685	2.81517	0.855204	1.44603	2.09578	0.832895	1.06327	1.00459	1.4414	2.39216
10	133526259	133527513	ENSG00000278518	AL161645.1	1255	0	0	0	0.0523966	0	0	0.0445743	0	0	0	0	0	0	0.0483304	0.043678	0	0
10	104474939	104480274	ENSG00000225768	AL161646.1	1013	0	0	0	0	0	0	0	0	0	0	0	0	0	0	0	0	0
10	104616102	104616973	ENSG00000237761	AL161646.2	369	0	0	0	0	0	0	0	0	0	0	0	0	0	0	0	0	0
10	30383400	30383622	ENSG00000235679	AL161651.1	223	0	0	0	0	0	0	0	0	0	0	0	0	0	0	0	0	0
20	20363691	20365657	ENSG00000280229	AL161658.1	1967	0	0	0	0	0	0	0	0	0	0	0	0	0	0	0	0	0
14	21108043	21116703	ENSG00000178107	AL161668.1	358	0	0	0	0	0	0	0	0	0	0	0	0	0	0	0	0	0
14	21032818	21033895	ENSG00000255472	AL161668.2	492	0	0	0	0	0	0	0	0	0	0	0	0	0	0	0	0	0
14	21024172	21029271	ENSG00000258604	AL161668.3	593	0	0	0	0.104793	0	0.0495856	0	0	0.104265	0	0.0997264	0.0511166	0.0489938	0	0	0.0994069	0.0996734
14	103094723	103098885	ENSG00000259444	AL161669.1	386	0	0	0	0	0	0	0	0	0	0	0	0	0	0	0	0	0
14	103207748	103207789	ENSG00000270705	AL161669.2	42	0	0	0	0	0	0	0	0	0	0	0	0	0	0	0	0	0
14	103208100	103208876	ENSG00000278071	AL161669.3	777	0	0	0	0	0	0	0	0	0	0	0	0	0	0	0	0	0
14	63762013	63762149	ENSG00000258411	AL161670.1	137	0	0	0	0	0	0	0	0	0	0	0	0	0	0	0	0	0
14	63734697	63735923	ENSG00000258778	AL161670.2	1227	0.044156	0.047949	0	0	0	0.0495856	0	0.0492531	0	0	0.0498632	0	0.0979876	0	0.043678	0	0.0498367
1	23140325	23141142	ENSG00000229010	AL161672.1	818	0	0	0	0	0	0.0991712	0	0.0492531	0	0	0	0	0	0	0	0	0
14	83805496	83805640	ENSG00000258549	AL161713.1	145	0	0	0	0	0	0	0	0	0	0	0	0	0	0	0	0	0
13	34545929	34671182	ENSG00000271901	AL161716.1	273	0	0	0	0	0	0	0	0	0	0	0	0	0	0	0	0	0
13	33610967	33611522	ENSG00000234535	AL161719.1	385	0	0.047949	0.0453504	0	0	0	0	0	0.0521327	0	0	0.0511166	0	0.0483304	0	0	0.0498367
X	35710911	35711942	ENSG00000233663	AL161722.1	1032	0	0	0	0	0	0	0	0	0	0	0	0	0	0	0	0	0
X	35761499	35762479	ENSG00000233880	AL161722.2	981	0	0	0	0	0	0	0.0445743	0	0	0	0	0	0	0	0	0	0
X	35741600	35744582	ENSG00000271088	AL161722.3	2983	0	0	0	0	0	0	0	0	0	0	0	0	0	0	0	0	0
9	452492	492248	ENSG00000227155	AL161725.1	4016	0.309092	0.383592	0.408153	1.30992	0.576457	0.396685	0.490317	1.18207	0.625592	0.0900214	0.598358	0.664516	0.195975	0.144991	0.43678	0.347924	0.548204
9	487774	495610	ENSG00000228115	AL161725.2	403	0	0	0	0	0	0	0	0	0.0521327	0	0	0	0	0	0	0	0.0498367
9	81488308	81488837	ENSG00000237072	AL161727.1	530	0	0	0	0	0	0	0	0	0	0	0	0	0	0	0	0	0
9	95506235	95507636	ENSG00000271155	AL161729.1	1402	0.0883121	0.047949	0.0907008	0.104793	0	0.198342	0	0.246265	0.0521327	0.0450107	0.199453	0.0511166	0.0979876	0	0	0.248517	0
9	95494924	95495379	ENSG00000271314	AL161729.2	456	0	0.047949	0	0	0.0524052	0	0	0	0	0	0	0	0.0979876	0.0483304	0.174712	0.0497034	0.0498367
9	95406990	95407662	ENSG00000271384	AL161729.3	673	0	0	0	0	0	0	0	0	0	0	0	0	0	0	0	0	0
9	95514045	95514520	ENSG00000271659	AL161729.4	476	0	0	0	0	0	0	0	0	0	0	0	0	0	0	0	0	0
9	130933851	130945520	ENSG00000236658	AL161733.1	462	0	0	0	0	0	0	0	0	0	0	0	0	0	0	0	0	0
1	181812705	181813261	ENSG00000272880	AL161734.1	557	0	0	0	0	0	0	0	0	0	0	0	0	0	0	0	0	0
1	56963886	56996757	ENSG00000236341	AL161740.1	610	0	0	0	0.0523966	0	0	0	0	0	0	0	0	0	0	0	0	0
1	63788721	63789304	ENSG00000177452	AL161742.1	584	0	0.047949	0	0	0.0524052	0	0.0445743	0.0492531	0	0	0	0.0511166	0.0489938	0	0	0	0.0996734
14	21398925	21399282	ENSG00000241035	AL161747.1	358	0	0.143847	0.0453504	0.0523966	0.0524052	0.0495856	0	0.0492531	0.0521327	0	0.0498632	0.0511166	0.0979876	0.0483304	0	0.0497034	0.0996734
14	21521083	21522660	ENSG00000257096	AL161747.2	472	0.22078	0.383592	0.0907008	0.681156	0.0524052	0.198342	0.133723	0.197012	0.208531	0.270064	0.448769	0.15335	0.39195	0.338313	0.262068	0.546738	0.29902
14	38290953	38311930	ENSG00000259072	AL161751.1	1044	0	0	0	0	0	0	0	0	0	0	0	0	0	0	0	0	0
14	44392531	44393716	ENSG00000259126	AL161752.1	268	0	0	0	0	0	0	0	0	0	0	0	0	0	0	0	0	0
14	64329431	64338599	ENSG00000214770	AL161756.1	3311	0.132468	0.191796	0.0453504	0.47157	0.419241	0.347099	0.178297	0.738796	0.104265	0.270064	0.14959	0.817866	0.244969	0.241652	0.087356	0.745552	0.0996734
14	64361392	64361637	ENSG00000271511	AL161756.2	246	0	0	0	0	0.0524052	0	0	0	0	0	0	0	0	0	0	0	0
14	64349677	64352284	ENSG00000284664	AL161756.3	2071	0.044156	0	0	0.0523966	0.0524052	0	0.0445743	0	0	0.0450107	0	0.0511166	0	0	0	0.0497034	0
14	56683421	56683741	ENSG00000242995	AL161757.1	321	0	0	0	0	0	0	0	0	0	0	0	0	0	0	0	0	0
14	56633244	56648658	ENSG00000258428	AL161757.2	461	0.574028	0.623337	0.362803	0.733553	1.15291	0.793369	0.534891	0.837303	0.78199	0.855204	0.698085	0.868983	0.39195	0.241652	0.43678	0.646145	0.747551
14	56759379	56765757	ENSG00000258703	AL161757.3	807	0	0	0	0	0	0	0	0	0	0	0	0	0	0	0	0	0
14	56817570	56893710	ENSG00000258776	AL161757.4	2251	0	0	0.0453504	0	0	0	0	0	0	0	0	0	0	0	0	0	0
14	56648965	56730506	ENSG00000259133	AL161757.5	734	0.264936	0.527439	0.861657	0.733553	0.995698	0.842955	0.490317	0.591037	0.938388	0.720171	0.997264	1.48238	0.489938	0.483304	0.524136	0.745552	1.44526
13	20699307	20703718	ENSG00000278291	AL161772.1	4412	0.66234	0.239745	0.181402	0.209586	0.157215	0.198342	0.579465	0.788049	0.260663	0.315075	0.648222	0.15335	0.146981	0.144991	0.262068	0.397628	0.14951
13	110265251	110266113	ENSG00000279237	AL161773.1	863	0	0	0	0	0	0	0	0	0	0	0	0	0	0	0	0	0
9	37046835	37047237	ENSG00000125385	AL161781.1	403	0	0	0	0	0	0	0	0	0	0	0	0	0	0	0	0	0
9	37002697	37008040	ENSG00000250850	AL161781.2	739	0	0	0	0	0	0.0991712	0.0445743	0	0	0	0	0.0511166	0	0	0	0	0
9	79975023	79990064	ENSG00000280366	AL161782.1	586	0	0	0	0	0	0	0	0	0	0	0	0	0	0	0	0	0
9	129282458	129285728	ENSG00000224307	AL161785.1	583	0	0	0	0	0	0	0	0	0	0.0450107	0	0	0	0	0	0	0
9	129258354	129259846	ENSG00000235007	AL161785.2	966	0	0	0.0453504	0.15719	0	0.148757	0	0	0	0	0.0997264	0	0	0	0.043678	0.0497034	0
9	129259062	129261581	ENSG00000241084	AL161785.3	395	0	0	0.0907008	0.104793	0	0.0495856	0	0	0	0	0.0997264	0	0	0	0	0	0
9	87525302	87525475	ENSG00000219928	AL161787.1	174	0	0.047949	0	0.261983	0.366836	0.198342	0.178297	0.295519	0.208531	0	0.349042	0.102233	0	0.0483304	0.131034	0.0994069	0.398694
9	10777357	10777525	ENSG00000227138	AL161788.1	169	0	0	0	0	0	0	0	0	0	0	0	0	0	0	0	0	0
1	204663872	204664613	ENSG00000228153	AL161793.1	445	0	0	0	0	0	0	0	0	0	0	0	0	0	0	0	0	0
10	91464578	91464708	ENSG00000271385	AL161798.1	131	0	0	0	0	0	0	0	0	0	0	0	0	0	0	0	0	0
14	57578632	57581320	ENSG00000259039	AL161804.1	708	0	0.047949	0	0.104793	0.0524052	0	0	0	0	0	0	0	0	0	0	0	0
13	33846190	33850825	ENSG00000276672	AL161891.1	4636	2.03118	1.29462	0.272102	0.47157	1.0481	1.28923	0.579465	0.295519	0.834123	0.180043	0.698085	0.511166	0.930882	0.386643	0.21839	0.0497034	0.398694
13	98329655	98333236	ENSG00000269599	AL161896.1	508	0	0	0	0	0	0	0	0	0	0	0	0	0	0	0	0	0
13	60730176	60733600	ENSG00000279657	AL161901.1	3425	0	0	0	0	0	0	0	0	0	0	0	0	0	0	0	0	0
9	126589594	126613700	ENSG00000224842	AL161908.1	943	0	0	0	0	0	0	0	0	0	0	0	0	0	0	0	0	0
9	126640756	126641293	ENSG00000238010	AL161908.2	394	0	0	0	0	0	0	0	0	0	0	0	0	0	0	0	0	0
9	19200335	19201046	ENSG00000232176	AL161909.1	712	0.794808	0.719234	1.04306	0.681156	0.471646	0.396685	1.15893	0.738796	0.78199	0.810193	1.14685	0.76675	0.832895	0.434973	0.960916	1.24259	0.44853
9	19291337	19292576	ENSG00000232978	AL161909.2	409	0	0	0	0	0	0.0495856	0.0445743	0	0.104265	0	0.0498632	0.102233	0	0	0	0	0
9	120812475	120812845	ENSG00000270917	AL161911.1	371	0.176624	0.047949	0.136051	0.209586	0.209621	0	0	0.0492531	0.208531	0	0	0.15335	0.195975	0	0	0.0994069	0.199347
9	79874696	79886678	ENSG00000232494	AL161912.1	524	0	0	0	0	0	0	0	0	0	0	0	0	0	0	0	0	0
9	79889001	79892007	ENSG00000260564	AL161912.2	3007	0	0	0	0	0	0	0	0	0	0	0	0	0	0	0	0	0
9	79850871	79851498	ENSG00000270691	AL161912.3	628	0	0	0	0	0	0	0	0	0	0	0	0	0	0	0	0	0
9	79913269	79915736	ENSG00000279715	AL161912.4	2468	0	0	0	0	0	0	0	0	0	0	0	0	0	0	0	0	0
10	38068449	38068694	ENSG00000275675	AL161931.1	246	0	0	0	0	0.0524052	0	0	0	0	0	0	0	0	0	0	0	0.0498367
10	32111644	32111789	ENSG00000234811	AL161932.1	146	0	0	0	0	0	0	0	0	0	0	0	0	0	0	0	0	0
10	32109861	32111666	ENSG00000235113	AL161932.2	679	0	0	0	0	0	0	0	0	0	0	0	0	0	0	0	0	0
10	31604600	31606218	ENSG00000223834	AL161935.1	421	0	0	0	0	0	0	0	0	0	0	0	0	0	0	0	0	0
10	31628540	31628599	ENSG00000231855	AL161935.2	60	0	0	0	0	0	0	0	0	0	0	0	0	0	0	0	0	0
10	31693084	31707388	ENSG00000237797	AL161935.3	347	0	0	0	0	0	0	0	0	0	0	0	0	0	0	0	0	0
20	50166362	50171742	ENSG00000234698	AL161937.1	616	0	0	0	0	0	0	0	0	0	0	0	0	0	0	0	0	0
20	50162765	50166102	ENSG00000237595	AL161937.2	1064	0	0	0	0.104793	0.262026	0.0495856	0.0445743	0.0492531	0.0521327	0	0	0.0511166	0.0489938	0.144991	0	0.14911	0.14951
20	11685144	11687323	ENSG00000261411	AL161938.1	2180	0	0	0	0	0	0	0	0	0	0	0	0	0	0	0	0	0
14	99158416	99159669	ENSG00000229402	AL162151.1	561	0	0	0	0.104793	0.10481	0.0495856	0.0445743	0	0	0	0	0	0	0	0	0	0.14951
14	98973314	98973471	ENSG00000234648	AL162151.2	158	0.044156	0.047949	0.0907008	0	0.10481	0.198342	0.133723	0.0985062	0.156398	0.0900214	0.0498632	0.15335	0.0489938	0.0966607	0.131034	0	0.14951
14	88551597	88552493	ENSG00000258789	AL162171.1	718	0	0	0	0	0	0.0495856	0	0	0	0	0.0498632	0	0.0489938	0.0483304	0	0.0497034	0
14	88499334	88515502	ENSG00000258983	AL162171.2	905	0	0	0.0453504	0	0	0	0.0445743	0	0	0	0	0	0	0	0	0	0
14	88589231	88592408	ENSG00000278576	AL162171.3	3178	0.132468	0.047949	0	0	0.0524052	0	0	0.147759	0	0.0900214	0.0498632	0.0511166	0	0	0	0.0994069	0.0498367
9	34664163	34666112	ENSG00000187186	AL162231.1	1833	0.397404	0.287694	0.634905	0.523966	0.366836	0.694198	0.534891	0.295519	0.260663	0.495118	0.648222	0.715633	1.02887	0.193321	0.524136	0.844959	0.348857
9	34665665	34681298	ENSG00000230074	AL162231.2	665	0.397404	0.287694	0.362803	0.785949	0.471646	0.694198	0.356594	0.197012	0.208531	0.180043	0.349042	1.07345	1.02887	0.338313	0.43678	0.397628	0.59804
9	34646645	34657113	ENSG00000258728	AL162231.3	902	12.3195	23.8306	19.41	36.4681	38.151	31.0902	13.5952	23.0997	28.5166	14.2684	28.3223	40.6888	16.2659	24.0202	17.6459	30.2197	43.7068
9	34661903	34666029	ENSG00000261215	AL162231.4	3264	0.353248	0.335643	0.680256	0.628759	0.366836	0.44627	0.713188	0.344772	0.208531	0.540129	0.698085	0.715633	1.02887	0.193321	0.611492	0.745552	0.498367
9	67203635	67208072	ENSG00000277575	AL162233.1	944	0	0	0	0	0	0	0	0	0	0	0	0	0	0	0	0	0
9	5584490	5588994	ENSG00000231509	AL162253.1	758	0	0	0	0	0	0	0	0	0.0521327	0	0	0.0511166	0	0	0	0	0
9	122609915	122639678	ENSG00000234156	AL162254.1	636	0	0	0	0	0	0	0	0	0	0	0	0	0	0	0	0	0
1	153626332	153634340	ENSG00000271853	AL162258.1	995	16.9118	13.6175	16.5529	14.6711	16.0884	18.7929	18.5429	17.2386	21.2701	17.3741	13.9118	17.6352	17.7358	15.7074	16.2482	16.601	19.9845
1	153631438	153634397	ENSG00000272030	AL162258.2	1054	17.6624	14.049	17.1424	15.719	16.4552	19.388	19.3898	18.2236	21.8436	18.1393	14.3107	18.0442	17.8337	16.8673	16.9034	17.7441	21.3301
10	131980240	131981337	ENSG00000273521	AL162274.1	1098	0.044156	0	0	0.104793	0	0	0	0.0985062	0.104265	0	0	0.0511166	0	0	0.043678	0.0497034	0.0996734
10	131971202	131971533	ENSG00000277959	AL162274.2	332	0.0883121	0.383592	0.0907008	0.31438	0.314431	0.198342	0.0445743	0.197012	0.156398	0	0.14959	0.255583	0.0489938	0.193321	0	0.14911	0.199347
10	131996738	131999846	ENSG00000279982	AL162274.3	3109	0.0883121	0	0.226752	0.15719	0.0524052	0.0991712	0	0	0	0.0450107	0.0997264	0.102233	0.0979876	0.0483304	0	0.198814	0.0498367
20	37676910	37683234	ENSG00000204117	AL162293.1	2112	0	0	0.0453504	0.0523966	0	0.0991712	0.0445743	0	0	0.0450107	0	0	0.0979876	0	0.043678	0.0497034	0.0996734
14	35873857	35875303	ENSG00000257272	AL162311.1	601	0	0	0	0	0	0	0	0	0	0	0	0	0	0	0	0	0
14	35881001	35881709	ENSG00000257307	AL162311.2	709	0.0883121	0	0.0907008	0.104793	0	0.148757	0.0445743	0.0492531	0.0521327	0.135032	0.0997264	0.102233	0.0979876	0.0483304	0.087356	0.0994069	0.14951
14	35819224	35826765	ENSG00000258938	AL162311.3	2867	1.98702	1.24667	1.26981	1.36231	1.25772	2.77679	2.09499	1.87162	1.19905	1.93546	0.997264	1.12457	2.44969	1.40158	1.83448	1.19288	1.04657
13	85837126	85837532	ENSG00000278580	AL162373.1	407	0	0	0	0	0	0	0	0	0	0	0	0	0	0	0	0	0
13	73399031	73399205	ENSG00000279754	AL162376.1	175	0	0	0	0	0	0	0	0	0	0	0	0	0	0	0	0	0
13	51803838	51813832	ENSG00000231856	AL162377.1	2469	1.54546	1.53437	1.99542	2.30545	2.56785	2.92555	2.22871	1.82236	3.12796	2.47559	2.4433	2.91365	1.86176	2.2232	1.83448	1.93843	3.33906
13	51921251	51921587	ENSG00000279677	AL162377.2	337	0	0	0	0.104793	0	0	0	0	0	0	0	0	0	0	0	0	0
13	51763951	51845159	ENSG00000285444	AL162377.3	4372	5.74028	6.18542	7.34676	7.33553	11.2147	11.9501	9.94006	8.02825	13.0853	10.4425	9.97264	13.4437	8.13297	7.82952	8.64824	9.39395	13.7051
9	6047360	6066714	ENSG00000228739	AL162384.1	499	0	0	0	0	0	0.148757	0	0	0.0521327	0	0	0	0	0	0	0	0
9	97512706	97517836	ENSG00000228174	AL162385.1	1408	0	0	0	0	0	0	0	0	0	0	0	0	0	0	0	0	0
9	97634515	97636051	ENSG00000231521	AL162385.2	285	0.044156	0	0	0.0523966	0.0524052	0	0.133723	0.0492531	0.0521327	0	0	0.0511166	0.0489938	0	0	0.0994069	0.0498367
9	13322806	13323450	ENSG00000223672	AL162386.1	645	0	0	0	0	0	0	0	0	0	0	0	0	0	0	0	0	0
9	13274510	13279187	ENSG00000234740	AL162386.2	457	0	0	0	0	0	0	0	0	0	0	0	0	0	0	0	0	0
9	29254075	29254426	ENSG00000230276	AL162388.1	352	0	0	0	0	0	0	0	0	0	0	0	0	0	0	0	0	0
9	107853783	107854258	ENSG00000233727	AL162389.1	177	0	0	0	0	0	0	0	0	0	0	0	0	0	0	0	0	0
9	70310875	70312120	ENSG00000274421	AL162390.1	1246	0.574028	0.623337	0.226752	2.61983	1.25772	0.892541	0.31202	1.08357	1.77251	0.540129	0.997264	1.73797	0.195975	0.338313	0.393102	1.19288	1.4951
9	126270121	126275918	ENSG00000228392	AL162391.1	2102	0.044156	0	0	0	0	0	0	0	0	0	0	0	0	0	0	0	0
9	113850687	113851632	ENSG00000232905	AL162393.1	946	0	0	0	0	0	0	0	0	0	0	0.0498632	0	0	0	0	0	0
9	99531696	99536924	ENSG00000234860	AL162394.1	419	0	0	0	0	0	0	0	0	0	0	0	0	0	0	0	0	0
9	100912320	100912741	ENSG00000230161	AL162395.1	422	0	0	0	0	0	0	0	0	0	0	0	0	0	0	0	0	0
1	170587249	170588236	ENSG00000225545	AL162399.1	130	0	0	0	0	0	0	0	0	0	0	0	0	0	0	0	0	0
1	63024207	63025658	ENSG00000227485	AL162400.1	359	0	0	0	0	0	0	0	0	0	0	0	0	0	0	0	0	0
1	63078081	63079031	ENSG00000229225	AL162400.2	157	0	0	0	0	0	0	0	0	0	0	0	0	0	0	0	0	0
10	11030334	11030868	ENSG00000229206	AL162408.1	433	0	0	0	0	0	0	0	0	0	0	0	0	0	0	0	0	0
9	6645956	6670635	ENSG00000236924	AL162411.1	526	0.044156	0	0	0	0.0524052	0	0.0445743	0	0	0	0	0	0	0.0483304	0	0	0
9	69672749	69673713	ENSG00000261447	AL162412.1	965	0	0	0	0	0	0.0495856	0	0	0	0	0	0	0	0	0	0	0
9	10948372	10948481	ENSG00000270372	AL162413.1	110	0	0	0	0	0	0	0	0	0	0	0	0	0	0	0	0	0
9	111139246	111284836	ENSG00000227531	AL162414.1	744	0	0	0	0	0	0	0	0	0	0	0	0	0	0	0	0	0
9	133098121	133163914	ENSG00000285245	AL162417.1	3705	135.162	134.976	121.584	177.729	171.417	198.789	109.474	139.682	162.341	121.169	125.954	140.929	144.238	122.372	123.696	140.263	137.649
9	4299390	4306046	ENSG00000228322	AL162419.1	873	0	0	0	0	0	0	0	0	0	0	0	0	0	0	0	0	0
9	122372605	122372825	ENSG00000269970	AL162424.1	221	0	0	0	0	0	0	0	0	0	0	0	0	0	0.144991	0	0	0
9	115119539	115138409	ENSG00000236461	AL162425.1	1525	0	0	0	0	0	0	0	0	0	0	0	0	0	0	0	0	0
9	127690098	127690840	ENSG00000279571	AL162426.1	743	1.14806	0.863081	0.952358	0.419173	1.41494	0.743784	0.222871	0.344772	0.312796	0.405096	0.349042	1.17568	0.832895	0.483304	0.65517	0.397628	0.548204
9	99183373	99184891	ENSG00000227269	AL162427.1	439	0	0	0	0.0523966	0	0	0	0	0	0	0	0	0	0.0483304	0	0	0
1	51250603	51251472	ENSG00000233406	AL162430.1	870	0.176624	0.239745	0.362803	0.261983	0.524052	0.297514	0.178297	0.394025	0.156398	0.225054	0.548495	0.46005	0.195975	0.0483304	0	0.298221	0.29902
1	51264916	51266074	ENSG00000236434	AL162430.2	435	0	0	0.0453504	0	0	0	0	0	0	0.0450107	0	0.0511166	0	0	0	0	0.0498367
1	180906651	180909166	ENSG00000225857	AL162431.1	748	0	0	0.0453504	0	0	0	0	0.0492531	0	0	0	0	0.0489938	0	0	0	0
1	180944042	180976482	ENSG00000243155	AL162431.2	2424	18.3248	18.3645	15.2377	17.7625	20.0188	14.8757	12.5254	14.7759	15.8483	14.2234	16.6543	15.0283	18.4707	14.7408	13.8459	18.0921	15.7484
1	180964511	180965909	ENSG00000251520	AL162431.3	537	0	0	0	0	0.0524052	0	0	0	0	0	0.0498632	0	0	0	0	0	0
1	180970837	180971247	ENSG00000270711	AL162431.4	411	0	0	0.0453504	0	0.10481	0.0991712	0	0.0492531	0.104265	0	0	0	0	0	0	0	0
13	91994518	91996523	ENSG00000282997	AL162456.1	2006	0	0	0	0	0	0	0.0445743	0	0	0	0	0	0	0	0	0	0
20	61717506	61719748	ENSG00000179253	AL162457.1	2000	0.0883121	0.767183	0.0453504	1.72909	0.209621	0.991712	0.178297	0.886556	0.417062	0.225054	1.34631	0.715633	0	0.483304	0.131034	1.04377	0.847224
20	61738219	61755056	ENSG00000225106	AL162457.2	1354	0	0	0	0	0	0	0	0	0	0	0	0	0	0	0	0	0
14	36808871	36828729	ENSG00000258601	AL162464.1	554	0	0	0	0	0	0	0	0	0	0	0	0	0	0	0	0	0
14	36788644	36807163	ENSG00000258690	AL162464.2	526	0	0	0.0453504	0	0	0	0	0	0	0	0	0	0	0	0	0	0
13	109785831	109808252	ENSG00000275741	AL162497.1	518	0.176624	0.143847	0.181402	0.0523966	0.366836	0.595027	0.0445743	0.0492531	0.364929	0.0450107	0.0997264	0.204467	0.0489938	0.0966607	0.174712	0.0497034	0.44853
14	36214607	36235608	ENSG00000258844	AL162511.1	879	0	0	0.0453504	0	0	0	0	0	0	0	0	0	0	0	0	0	0
13	106903150	106904099	ENSG00000277863	AL162574.1	950	0	0	0	0	0	0	0	0	0	0	0	0	0	0	0	0	0
13	106773623	106774279	ENSG00000278698	AL162574.2	657	0	0	0	0	0	0	0	0	0	0	0	0	0	0	0	0	0
13	106941950	106942561	ENSG00000279157	AL162574.3	612	0	0	0	0	0	0	0	0	0	0	0	0	0	0	0	0	0
6	156976294	156977072	ENSG00000218596	AL162578.1	378	0.044156	0	0.0907008	0.31438	0.838483	0.297514	0.0445743	0	0.208531	0.225054	0.249316	0.408933	0.0489938	0	0	0.14911	0.498367
6	160272617	160276130	ENSG00000230234	AL162582.1	467	0	0	0	0	0	0	0	0	0	0	0	0	0	0	0	0	0
9	125567579	125573023	ENSG00000227068	AL162584.1	633	0	0	0	0	0	0	0	0	0	0	0	0	0	0	0	0	0
9	127816066	127822520	ENSG00000225032	AL162586.1	2247	6.80003	7.62388	3.80943	9.11701	4.14001	2.38011	2.54073	6.15664	2.34597	4.14099	8.22743	4.24268	6.85913	9.27943	3.88734	7.85314	5.73122
9	113060086	113060507	ENSG00000285115	AL162588.1	422	0	0	0	0	0	0	0	0	0	0	0	0	0	0	0	0	0
1	154376966	154379273	ENSG00000237920	AL162591.1	317	0	0	0	0.0523966	0	0	0	0	0	0	0	0	0.0489938	0.0483304	0.043678	0	0
1	154480012	154481501	ENSG00000273110	AL162591.2	681	0	0	0.0453504	0	0.0524052	0	0.0445743	0	0	0.0450107	0	0.0511166	0	0	0	0	0.14951
1	229258281	229271003	ENSG00000177788	AL162595.1	1155	0.044156	0	0.136051	0	0	0	0	0.147759	0.0521327	0.0450107	0.0498632	0	0	0	0	0	0
1	229223461	229227562	ENSG00000233920	AL162595.2	792	0	0	0	0	0	0.0495856	0	0	0	0	0	0	0	0	0	0	0
20	49829125	49831085	ENSG00000237788	AL162615.1	1653	0	0	0.0453504	0.261983	0.0524052	0.0991712	0	0	0	0.0900214	0.0997264	0.15335	0.0979876	0.0966607	0.043678	0	0
14	45377268	45389286	ENSG00000257900	AL162632.1	548	0.044156	0	0	0	0	0.0495856	0	0	0	0	0	0.0511166	0	0	0	0	0
14	45502742	45503140	ENSG00000258746	AL162632.2	399	0	0	0.0453504	0	0	0	0	0	0	0	0	0.0511166	0	0	0	0	0
14	45369215	45370839	ENSG00000260046	AL162632.3	1625	0	0	0	0	0	0	0	0.0492531	0.0521327	0	0	0	0	0	0.043678	0	0
13	43787591	43787852	ENSG00000270522	AL162713.1	262	0	0	0	0	0	0	0	0	0	0	0	0	0	0	0	0	0
6	4304942	4583871	ENSG00000285424	AL162718.1	3989	0	0.047949	0	0	0	0	0	0	0	0	0	0	0	0	0	0	0
9	124262876	124265809	ENSG00000227200	AL162724.1	373	0	0	0	0	0.10481	0.247928	0	0	0.104265	0	0	0.0511166	0	0	0	0.0497034	0.14951
9	124259250	124261156	ENSG00000235204	AL162724.2	308	0.044156	0	0	0	0.209621	0	0	0	0	0	0	0.102233	0	0.0966607	0	0.14911	0.0498367
9	17108304	17108604	ENSG00000237083	AL162725.1	301	0	0	0	0	0	0	0	0	0	0	0	0	0	0	0	0	0
9	17018708	17112815	ENSG00000237153	AL162725.2	748	0	0	0	0	0	0	0	0	0	0	0	0	0	0	0	0	0
9	82405188	82406239	ENSG00000225085	AL162726.1	455	0	0	0	0	0	0	0	0	0	0	0	0	0	0	0	0	0
9	82431889	82432905	ENSG00000228123	AL162726.2	1017	0	0	0	0	0	0	0	0	0	0	0	0	0	0	0	0	0
9	81977614	82780194	ENSG00000228430	AL162726.3	4429	0	0	0	0	0	0	0	0	0	0	0	0	0	0	0	0	0
9	82451656	82455225	ENSG00000232749	AL162726.4	673	0	0	0	0	0	0	0	0	0	0	0	0	0	0	0	0	0
9	113619228	113622634	ENSG00000233817	AL162727.1	3043	0	0	0	0	0.0524052	0	0	0	0.0521327	0.0450107	0	0	0	0	0	0	0
9	113570190	113590019	ENSG00000237073	AL162727.2	395	0	0.047949	0.0453504	0.0523966	0	0	0.0445743	0	0	0	0	0.0511166	0	0	0.043678	0.0994069	0
9	113614589	113617375	ENSG00000282897	AL162727.3	2787	0	0	0	0	0	0	0	0	0	0	0.0498632	0	0	0	0	0	0
9	69107926	69108217	ENSG00000270236	AL162730.1	292	0	0.047949	0	0	0	0	0	0	0	0.0450107	0	0.0511166	0	0	0.043678	0.14911	0
9	41760088	41764175	ENSG00000275297	AL162731.1	1855	0	0	0	0.0523966	0	0	0	0	0	0	0	0	0	0	0	0	0
1	155710098	155710563	ENSG00000227673	AL162734.1	157	0	0	0	0	0	0	0	0	0.0521327	0	0	0	0	0	0	0	0
1	62208136	62208442	ENSG00000237227	AL162739.1	307	0	0	0	0	0	0	0	0	0	0	0	0	0	0	0	0	0
1	1249777	1251334	ENSG00000260179	AL162741.1	1558	0.044156	0.0958979	0	0	0.0524052	0.0495856	0	0	0.0521327	0	0.0997264	0	0.0489938	0.0483304	0	0.0994069	0.0996734
10	104323369	104327004	ENSG00000228261	AL162742.1	954	0.0883121	0.047949	0	0.31438	0.262026	0.297514	0	0.295519	0.156398	0	0.14959	0.3067	0.244969	0.144991	0	0.198814	0.14951
10	104312141	104313881	ENSG00000270075	AL162742.2	244	9.09614	10.5008	6.43975	9.3266	8.1228	13.4873	8.11252	10.0969	10.2701	8.64206	7.37975	7.92308	10.0927	9.47275	6.24595	5.66619	5.68138
14	83018201	83039602	ENSG00000258426	AL162872.1	448	0	0	0	0	0	0	0	0	0	0	0	0	0	0	0	0	0
14	96500810	96502321	ENSG00000260806	AL163051.1	1512	0.794808	0.47949	0.907008	0.890743	0.471646	0.495856	0.178297	0.541784	0.260663	0.63015	1.04713	0.817866	0.342957	0.241652	0.393102	0.347924	0.348857
14	96537170	96537904	ENSG00000276182	AL163051.2	735	0.309092	0.815132	0.498854	0.419173	0.628862	0.247928	0.267446	0.295519	0.364929	0.405096	0.548495	0.357816	0.685913	0.531634	0.567814	0.596441	0.14951
14	42989201	42989483	ENSG00000259047	AL163153.1	283	0	0	0	0	0	0	0	0	0	0	0	0	0	0	0	0	0
9	27391734	27397563	ENSG00000237734	AL163192.1	708	0	0	0	0	0	0	0	0	0	0	0	0	0	0	0	0	0
9	20532552	20533339	ENSG00000237088	AL163193.1	788	0	0	0	0.104793	0.10481	0.0991712	0	0.0985062	0	0	0	0	0	0	0	0.0497034	0.0498367
14	20616644	20616991	ENSG00000239327	AL163195.1	348	0	0	0	0	0	0	0	0	0	0	0	0	0	0	0	0	0
14	20587644	20605887	ENSG00000258573	AL163195.2	2685	0	0	0	0	0	0.0991712	0.0891485	0	0	0	0	0	0	0	0	0	0
14	20582892	20609795	ENSG00000259060	AL163195.3	2467	0.044156	0	0	0	0	0.247928	0.980634	0.541784	0.469194	0.450107	0	0.408933	0.293963	0	0.305746	0	0.199347
9	63974762	64004155	ENSG00000204790	AL163540.1	386	0	0	0	0	0.0524052	0	0.0891485	0.0492531	0	0	0	0	0	0	0.087356	0	0.0498367
14	20693480	20707120	ENSG00000258451	AL163636.1	915	4.63638	2.30155	4.94319	2.51504	4.19241	3.02472	2.85275	1.18207	2.81517	2.74565	1.74521	3.9871	4.36045	1.93321	4.67355	2.68399	4.03677
14	20684587	20700576	ENSG00000259171	AL163636.2	1498	9.40523	4.89079	11.1108	4.92528	7.33672	5.45442	5.48263	2.4134	4.90047	6.48154	3.19124	7.10521	7.937	3.67311	8.69192	5.7159	6.9273
14	84951274	84951373	ENSG00000258506	AL163642.1	100	0	0	0	0	0	0	0	0	0	0	0	0	0	0	0	0	0
14	84998278	84999296	ENSG00000271712	AL163642.2	1019	0	0	0	0	0	0	0	0	0	0	0	0	0	0	0	0	0
14	98068240	98205143	ENSG00000259097	AL163932.1	542	0	0.047949	0	0	0.0524052	0	0	0	0	0	0	0.0511166	0	0	0	0	0
14	55896547	55962970	ENSG00000259868	AL163952.1	1516	0	0	0	0	0.0524052	0	0	0	0.0521327	0	0	0	0	0	0	0	0.0498367
14	53599832	53614026	ENSG00000225680	AL163953.1	726	0	0	0	0	0	0	0	0	0	0	0	0	0	0	0	0	0
14	31462795	31463371	ENSG00000239323	AL163973.1	577	0	0	0	0	0	0.0495856	0	0	0	0	0	0	0.0489938	0	0	0	0
14	31558507	31561334	ENSG00000257155	AL163973.2	288	0	0	0	0	0	0	0	0	0	0	0	0	0	0	0	0	0
14	31553358	31558498	ENSG00000258196	AL163973.3	430	0	0	0	0	0	0	0	0	0	0	0	0	0	0	0	0	0
14	100587775	100589326	ENSG00000258576	AL163974.1	466	0	0	0	0	0	0	0	0	0	0	0	0	0	0	0	0	0
14	87251103	87251679	ENSG00000258496	AL352955.1	332	0	0	0	0	0	0	0	0	0	0	0	0	0	0	0	0	0
14	40386252	40386794	ENSG00000258418	AL352977.1	453	0	0	0	0	0	0	0	0	0	0	0	0	0	0	0	0	0
14	40387558	40389140	ENSG00000258480	AL352977.2	547	0	0	0	0	0	0	0	0	0	0	0	0	0	0	0	0	0
14	53011971	53012267	ENSG00000258503	AL352979.1	297	0	0	0	0	0	0	0	0	0	0	0	0	0	0	0	0	0
14	53036755	53038251	ENSG00000258985	AL352979.2	366	0.309092	0.47949	0	0.419173	0.419241	0.347099	0.0891485	0.197012	0.312796	0.225054	0.349042	0.204467	0.146981	0.193321	0.21839	0.596441	0.498367
14	53023055	53023597	ENSG00000258993	AL352979.3	247	0	0	0	0	0	0	0	0	0	0	0.0498632	0.0511166	0	0	0	0	0
14	32006902	32018685	ENSG00000258386	AL352984.1	276	0	0	0	0	0	0	0	0	0	0	0	0	0	0	0	0	0
14	31964550	31964714	ENSG00000275002	AL352984.2	546	0	0	0	0	0	0	0	0	0	0	0	0	0	0	0	0	0
1	232160091	232185643	ENSG00000235152	AL353052.1	818	0	0	0	0	0	0	0	0	0	0	0	0	0	0	0	0	0
1	232174932	232180113	ENSG00000236372	AL353052.2	2241	0	0	0	0	0	0	0	0	0	0	0	0	0	0	0	0	0
1	194718795	194719236	ENSG00000228167	AL353072.1	442	0	0	0.0453504	0	0	0	0	0	0	0.0450107	0	0	0	0	0	0	0
10	29891032	29891467	ENSG00000237936	AL353093.1	436	0	0	0.0453504	0	0	0	0	0	0	0	0	0	0	0	0	0	0
20	22960534	22966063	ENSG00000228935	AL353132.1	2043	0	0	0	0	0	0	0	0	0	0	0	0	0	0	0	0	0
6	86729708	86730108	ENSG00000218561	AL353133.1	401	0	0	0	0	0	0	0	0	0	0	0	0	0	0	0	0	0
6	86768522	86768932	ENSG00000219190	AL353133.2	411	0	0	0	0	0	0	0	0	0	0	0	0	0	0	0	0	0
6	89080164	89080667	ENSG00000271931	AL353135.1	504	0	0	0.0453504	0	0.0524052	0	0	0	0	0	0.0498632	0	0	0	0	0	0
10	106140264	106188722	ENSG00000229775	AL353148.1	1890	0	0	0	0	0	0	0	0	0	0	0	0	0	0	0	0	0
10	88259129	88259372	ENSG00000275015	AL353149.1	244	0	0	0	0	0	0	0	0	0	0	0	0	0	0	0	0	0
9	89088604	89109934	ENSG00000224945	AL353150.1	1038	0	0	0.0453504	0	0	0	0	0	0	0	0	0	0	0	0	0	0
9	4781475	4782078	ENSG00000220105	AL353151.1	604	0	0	0	0	0	0	0	0.0492531	0	0.0900214	0.0498632	0	0	0	0	0	0
6	14229775	14231570	ENSG00000230631	AL353152.1	470	0	0	0	0	0	0	0	0	0	0	0	0	0	0	0	0	0
20	3465177	3465444	ENSG00000225116	AL353193.1	268	0	0	0	0	0	0	0	0	0	0	0	0	0	0	0	0	0
20	3888239	3888868	ENSG00000229539	AL353194.1	441	0.264936	0.815132	0.408153	1.88628	1.25772	1.3884	0.490317	1.13282	1.82464	0.495118	1.14685	2.09578	0.636919	0.628295	0.21839	1.29229	0.897061
9	88066915	88068037	ENSG00000225385	AL353572.1	417	0.044156	0	0	0	0	0	0	0	0	0	0	0	0	0	0	0	0
9	87944276	87945023	ENSG00000238110	AL353572.2	748	0	0	0	0	0	0	0	0	0	0	0.0498632	0	0	0	0	0	0
9	87956214	87956883	ENSG00000283205	AL353572.3	670	0	0	0	0	0	0	0	0	0	0	0	0	0	0	0	0	0
13	96948018	96949584	ENSG00000272329	AL353581.1	1370	0	0	0	0	0	0	0	0	0	0	0	0	0	0	0	0	0
10	24481180	24483034	ENSG00000279029	AL353583.1	1855	0	0	0	0	0	0	0	0	0	0	0	0	0	0	0	0	0
6	44273194	44378957	ENSG00000272442	AL353588.1	3513	4.32729	7.91158	5.9409	6.44478	4.50684	3.22306	4.99232	4.67904	4.69194	4.6361	4.23837	3.83375	4.36045	7.73286	5.72182	2.78339	2.79086
1	228270443	228274397	ENSG00000269890	AL353593.1	3955	0.309092	0.47949	0.136051	0.890743	0.681267	0.148757	0.267446	0.64029	0.208531	0.135032	0.847674	0.102233	0.342957	0.483304	0.305746	0.795255	0.398694
1	228274584	228276046	ENSG00000269934	AL353593.2	1483	0.397404	0.239745	0.181402	0.838346	0.314431	0.198342	0.0445743	0.591037	0.469194	0.180043	0.648222	0.255583	0.244969	0.193321	0.262068	0.298221	0.348857
1	228295911	228302998	ENSG00000270110	AL353593.3	764	0	0	0	0	0	0.0495856	0.0445743	0.0985062	0.0521327	0	0	0	0	0	0	0	0
6	135055033	135060550	ENSG00000232876	AL353596.1	790	0.044156	0.047949	0.0453504	0.0523966	0.10481	0.247928	0	0	0.156398	0.0900214	0	0.0511166	0.0979876	0	0.174712	0.0497034	0.0996734
6	37545145	37550860	ENSG00000227920	AL353597.1	998	0	0	0	0.0523966	0.0524052	0.198342	0	0.0492531	0.0521327	0	0	0	0	0	0	0.0497034	0.0498367
6	37543553	37547280	ENSG00000229559	AL353597.2	943	0	0	0	0	0.0524052	0.0495856	0	0	0	0	0	0	0	0	0	0.0497034	0
6	37567716	37571460	ENSG00000279942	AL353597.3	3745	0	0	0	0.0523966	0	0	0	0	0	0	0	0.15335	0	0	0	0.0497034	0
10	33341655	33341905	ENSG00000273012	AL353600.1	251	0	0	0	0	0	0	0	0	0	0	0	0	0	0	0	0	0
1	37262739	37325100	ENSG00000223944	AL353604.1	596	0	0	0	0	0	0	0	0	0	0	0	0	0	0	0	0	0
9	68307393	68308445	ENSG00000225337	AL353608.1	416	0	0	0	0	0	0	0	0	0	0	0	0	0	0	0	0	0
9	68228651	68229312	ENSG00000226904	AL353608.2	340	0	0	0	0	0	0	0	0	0	0	0	0	0	0	0	0	0
9	68306528	68330436	ENSG00000234394	AL353608.3	5282	0	0	0	0	0	0	0	0	0	0	0	0	0	0	0	0.0497034	0
9	68250469	68251656	ENSG00000279706	AL353608.4	1188	0	0	0	0.0523966	0	0	0	0	0	0	0	0.0511166	0	0	0	0	0
9	134937151	134943195	ENSG00000236403	AL353611.1	462	0	0	0	0	0	0	0	0	0	0	0	0	0	0	0	0	0
9	134992958	134995854	ENSG00000279935	AL353611.2	2897	0	0	0	0	0	0	0	0	0	0	0	0	0	0	0	0	0
20	9575608	9577689	ENSG00000232738	AL353612.1	465	0	0	0	0	0	0	0	0	0	0	0	0	0	0	0	0	0
9	86632147	86696496	ENSG00000232211	AL353613.1	530	0	0	0	0	0	0	0	0	0	0	0	0	0	0	0	0	0
9	2541097	2541635	ENSG00000231052	AL353614.1	206	0	0	0	0	0	0	0	0	0	0	0	0	0	0	0	0	0
9	135352684	135354220	ENSG00000235572	AL353615.1	390	0	0	0	0	0	0	0	0	0	0	0	0	0	0	0	0	0
9	68609125	68611984	ENSG00000224025	AL353616.1	2860	0	0	0	0	0	0	0	0	0	0	0.0498632	0	0	0	0	0	0
9	68541036	68644442	ENSG00000226337	AL353616.2	1739	0	0	0	0	0	0	0	0	0	0	0	0	0	0	0	0	0
9	101501643	101501885	ENSG00000233055	AL353621.1	243	0	0	0	0	0	0	0	0	0	0	0	0	0	0	0	0	0
9	101449801	101449933	ENSG00000270982	AL353621.2	133	0	0	0	0	0	0	0	0	0	0	0	0	0	0	0	0	0
1	28239509	28241453	ENSG00000270605	AL353622.1	1945	0.044156	0.191796	0.0453504	0.419173	0	0.0991712	0.0891485	0.0985062	0	0	0.349042	0.204467	0	0	0	0.298221	0
1	28247144	28247568	ENSG00000271398	AL353622.2	425	0	0	0	0.0523966	0.0524052	0.0495856	0	0	0	0	0	0	0	0	0	0	0
6	160093082	160093993	ENSG00000213073	AL353625.1	3131	0.132468	0.287694	0.0907008	0.733553	0.262026	1.23964	0.267446	0.394025	1.04265	0	0.199453	0.664516	0.293963	0.241652	0.087356	0.695848	0.647877
9	40767870	40806329	ENSG00000275390	AL353626.1	507	0	0	0	0	0	0	0	0	0	0	0	0	0	0	0	0	0
9	40883634	40883763	ENSG00000276868	AL353626.2	130	0	0	0	0	0	0	0	0	0	0	0	0	0	0	0	0	0
9	40755407	40767875	ENSG00000276963	AL353626.3	657	0	0	0	0.0523966	0	0	0	0	0	0	0	0	0	0	0	0	0
13	81250438	81302407	ENSG00000229309	AL353633.1	382	0	0	0	0	0	0	0	0	0	0	0	0	0	0	0	0	0
9	76992099	76993108	ENSG00000229857	AL353637.1	732	0	0	0	0	0	0	0	0	0	0	0	0.0511166	0	0	0	0	0
9	90158028	90158646	ENSG00000279503	AL353649.1	619	0	0	0	0	0	0	0	0	0	0	0	0	0	0	0	0	0
1	79323769	79324863	ENSG00000235011	AL353651.1	355	0	0	0	0	0	0	0	0	0	0	0	0	0	0	0	0	0
1	79323769	79324852	ENSG00000282898	AL353651.2	559	0	0	0	0	0	0	0	0	0	0	0	0	0	0	0	0	0
1	79325008	79346445	ENSG00000285462	AL353651.3	1507	0	0	0	0	0	0	0	0	0	0	0	0	0	0	0	0	0
20	50645471	50662275	ENSG00000234693	AL353653.1	964	0	0	0	0	0	0	0	0	0	0	0	0	0	0	0	0	0
20	63448051	63449329	ENSG00000226390	AL353658.1	789	0	0	0	0	0	0	0	0	0	0	0	0	0	0	0	0	0
20	63422269	63424555	ENSG00000280936	AL353658.2	519	0	0	0	0	0	0	0	0	0	0	0	0	0	0	0	0	0
9	34191555	34191881	ENSG00000227383	AL353662.1	327	0	0.047949	0	0.0523966	0.0524052	0.0495856	0	0.0492531	0.0521327	0	0.0997264	0.102233	0	0	0	0.0497034	0.0498367
9	34223984	34224628	ENSG00000233668	AL353662.2	645	0.0883121	0	0	0.0523966	0.10481	0.148757	0.0445743	0	0.0521327	0	0	0.0511166	0.0489938	0	0	0.0994069	0
9	34201273	34201515	ENSG00000279336	AL353662.3	237	0	0	0	0	0	0.0495856	0	0.0492531	0	0	0.0498632	0	0	0	0	0	0
9	86374966	86375706	ENSG00000214908	AL353678.1	741	0	0	0	0	0.0524052	0	0	0.0492531	0.0521327	0	0	0	0	0	0	0.0497034	0
13	30973289	30977623	ENSG00000238185	AL353680.1	337	0	0	0	0	0	0	0	0	0	0	0	0	0	0	0	0	0
1	56145721	56155224	ENSG00000235612	AL353681.1	731	0	0	0	0	0	0	0	0	0	0	0	0	0	0	0	0	0
9	29317833	29318952	ENSG00000277646	AL353684.1	1120	0	0	0	0	0	0	0	0	0	0	0	0	0	0	0	0	0
1	226958069	226958267	ENSG00000228525	AL353689.1	199	0	0	0	0	0	0	0	0	0	0	0	0	0	0	0	0	0
1	226992140	226993206	ENSG00000233706	AL353689.2	440	0.044156	0.239745	0	0.0523966	0.10481	0	0	0	0	0	0	0	0	0	0	0	0.14951
X	41748222	41748608	ENSG00000229822	AL353691.1	387	0	0	0	0	0	0	0	0	0	0	0.0498632	0	0	0	0	0	0
X	41790192	41790250	ENSG00000237875	AL353691.2	59	0.044156	0	0	0	0.0524052	0	0	0.0985062	0	0	0	0	0	0	0	0	0
6	89814709	89815463	ENSG00000217653	AL353692.1	755	0.0883121	0	0	0.15719	0	0.198342	0.133723	0.197012	0.364929	0	0.249316	0.0511166	0	0	0.043678	0.0497034	0.0996734
6	89886156	89887848	ENSG00000219240	AL353692.2	1396	0	0	0	0	0	0	0	0	0	0	0	0	0	0	0.043678	0	0
9	69472466	69494513	ENSG00000229312	AL353693.1	442	0	0	0	0	0	0	0	0	0	0	0	0	0	0	0	0	0
11	30425552	30429268	ENSG00000255480	AL353699.1	365	0	0	0	0	0	0	0	0	0	0	0	0	0	0	0	0	0
9	78180214	78180693	ENSG00000228781	AL353705.1	480	0	0	0	0	0	0	0	0	0	0	0	0	0	0	0	0.0497034	0
9	78150532	78151193	ENSG00000233457	AL353705.2	662	0	0	0	0	0	0	0	0	0	0	0	0	0	0	0	0	0.0498367
9	78178263	78179512	ENSG00000233947	AL353705.3	1250	0	0	0	0	0	0	0	0	0	0	0	0	0	0	0	0	0
9	78219120	78219357	ENSG00000234819	AL353705.4	238	0.044156	0.047949	0.0453504	0	0	0	0.0891485	0.0492531	0	0.0450107	0.249316	0	0.0489938	0	0.087356	0	0
6	108387512	108388080	ENSG00000227072	AL353706.1	494	0	0	0	0	0	0	0	0	0	0	0	0	0	0	0	0	0
1	179953184	179954440	ENSG00000260360	AL353708.1	1257	0.044156	0.143847	0.272102	0.15719	0.0524052	0.198342	0.0891485	0.197012	0.260663	0.0900214	0.14959	0	0.0489938	0.0966607	0.043678	0.0497034	0.249184
1	179926641	179941796	ENSG00000261831	AL353708.2	447	0	0	0	0	0	0	0	0	0	0	0	0	0	0	0	0	0
1	179881607	179882595	ENSG00000272906	AL353708.3	989	0.66234	0.383592	0.408153	0.261983	0.628862	1.53715	0.31202	0.541784	0.886256	0.540129	0.398906	1.27792	0.0489938	0.338313	0.174712	0.646145	0.398694
9	6568844	6569360	ENSG00000237158	AL353718.1	517	0	0	0	0	0	0	0.0445743	0	0	0	0	0	0	0	0	0	0
10	99621055	99621918	ENSG00000260475	AL353719.1	864	0.044156	0	0.408153	0	0.157215	0.0991712	0	0	0.0521327	0.0900214	0.0498632	0.0511166	0.195975	0.0483304	0.131034	0.14911	0.199347
9	88144851	88145850	ENSG00000276535	AL353726.1	1000	0	0	0	0	0	0	0	0	0	0	0	0	0	0	0	0	0
9	88177695	88178578	ENSG00000279154	AL353726.2	884	0	0	0	0	0	0	0	0	0	0	0	0	0	0	0	0	0
9	39173794	39174513	ENSG00000243695	AL353729.1	720	0	0	0	0	0	0	0	0	0	0	0	0	0	0	0	0	0
9	39159071	39160319	ENSG00000271454	AL353729.2	1249	0	0	0	0	0	0	0	0	0	0	0	0	0	0	0	0	0
9	21394888	21396346	ENSG00000261696	AL353732.1	1459	0	0	0	0	0	0	0	0	0	0	0	0	0	0	0	0	0
10	108547975	108561815	ENSG00000203434	AL353740.1	575	0	0	0	0	0	0	0	0	0	0	0	0	0	0	0	0	0
9	108252154	108254820	ENSG00000230030	AL353742.1	224	0	0	0	0	0	0	0	0	0	0	0	0	0	0	0	0	0
9	85805359	85849542	ENSG00000165121	AL353743.1	2067	0.706496	0.623337	0.453504	1.41471	1.83418	1.68591	0.891485	1.77311	1.09479	0.945225	1.14685	0.715633	0.832895	0.676625	0.611492	1.09348	0.747551
9	85785722	85793480	ENSG00000230303	AL353743.2	978	0.044156	0	0.0453504	0.0523966	0.0524052	0	0	0	0	0.0450107	0	0.0511166	0	0	0	0	0
9	85934588	85936599	ENSG00000231741	AL353743.3	1468	0.044156	0	0.136051	0	0	0.0495856	0	0	0	0	0	0	0	0	0.043678	0.0497034	0
9	85753306	85786575	ENSG00000234424	AL353743.4	1547	0.044156	0	0.0453504	0.15719	0.0524052	0.0991712	0	0	0	0.0450107	0	0.0511166	0.0979876	0	0.043678	0.0994069	0
9	27937617	27944497	ENSG00000260412	AL353746.1	6881	0	0	0	0	0	0	0	0	0	0	0	0	0	0	0	0	0
6	167208631	167208897	ENSG00000216966	AL353747.1	267	0	0	0	0	0	0	0	0	0	0	0	0	0	0	0	0	0
6	167241891	167245916	ENSG00000228648	AL353747.2	205	0	0	0	0	0	0	0	0	0	0	0	0	0	0	0	0	0
6	167237508	167240480	ENSG00000231720	AL353747.3	579	0	0	0	0	0	0	0	0	0	0	0	0	0	0	0	0	0
6	167228300	167237511	ENSG00000280707	AL353747.4	985	0	0	0	0	0	0	0	0	0	0	0	0	0	0	0	0	0
9	88484852	88485325	ENSG00000231804	AL353748.1	474	0	0	0	0	0	0	0	0	0	0	0	0	0.0489938	0	0	0	0
9	88391362	88391832	ENSG00000275017	AL353748.2	471	0	0	0	0	0	0	0	0	0	0	0	0	0	0	0	0	0
10	89283765	89292125	ENSG00000232110	AL353751.1	1012	0	0	0	0	0	0	0	0	0	0.0450107	0.0498632	0	0.146981	0	0	0.0994069	0
9	87423634	87423893	ENSG00000228373	AL353752.1	260	0	0	0	0	0	0	0.0445743	0	0	0	0	0	0.0489938	0	0	0	0
9	26066675	26118408	ENSG00000276759	AL353753.1	2320	0	0	0	0	0	0	0	0	0	0	0	0	0	0	0	0	0
10	7833618	7833957	ENSG00000233990	AL353754.1	340	0	0	0	0	0	0.0991712	0	0.0492531	0	0.0450107	0.0498632	0.0511166	0	0	0	0.0497034	0
6	26160765	26172802	ENSG00000283064	AL353759.1	1578	0.309092	0.815132	0.453504	0.523966	0.733672	0.198342	0.178297	0.492531	0.417062	0.0900214	0.548495	0.357816	0.440944	0.531634	0.524136	1.04377	0.548204
9	41061290	41062917	ENSG00000279456	AL353763.1	1628	0.44156	0.191796	0.136051	0.366776	0.366836	0.0495856	0.178297	0.394025	0.208531	0.360086	0.199453	0.204467	0.440944	0.483304	0.262068	0.14911	0.249184
9	41012231	41014133	ENSG00000280077	AL353763.2	1903	2.11949	2.1577	1.63261	1.5719	1.20532	2.18177	1.78297	1.03431	0.834123	1.12527	0.997264	0.817866	1.46981	1.5949	1.70344	1.3917	0.946897
9	91426238	91427144	ENSG00000233081	AL353764.1	474	0	0.047949	0.0907008	0.104793	0.0524052	0.0495856	0.0445743	0.0492531	0	0.180043	0	0	0	0.0966607	0.174712	0	0.0498367
13	61927090	61927272	ENSG00000270856	AL353765.1	183	0	0	0	0	0	0	0	0	0	0	0	0	0	0	0	0	0
9	94928551	94934946	ENSG00000224764	AL353768.1	487	0	0	0	0.0523966	0	0	0.0445743	0	0.0521327	0.0450107	0	0.102233	0.0979876	0	0.131034	0	0
9	66979460	66979862	ENSG00000274820	AL353770.1	403	0	0	0	0	0	0	0	0	0	0	0	0	0	0	0	0	0
9	66962271	66962348	ENSG00000276039	AL353770.2	78	0	0	0	0	0	0	0	0	0	0	0	0	0	0	0	0	0
9	66979132	66988373	ENSG00000276348	AL353770.3	1988	0	0	0	0	0	0	0	0	0	0	0	0	0	0	0	0	0
9	66942703	66952344	ENSG00000277350	AL353770.4	1470	0	0	0	0	0	0	0	0	0	0	0	0	0	0	0	0	0
1	70218589	70221023	ENSG00000228988	AL353771.1	457	0	0.0958979	0	0	0.10481	0	0	0.0492531	0.0521327	0	0.0498632	0.0511166	0.0489938	0	0	0.0497034	0.0498367
1	182733792	182734779	ENSG00000271269	AL353778.1	408	0	0	0	0	0	0	0	0	0	0	0	0	0	0	0	0	0
1	152737518	152737868	ENSG00000229713	AL353779.1	351	0	0	0	0	0	0	0	0	0	0	0	0	0	0	0	0	0
1	152744299	152744606	ENSG00000233819	AL353779.2	308	0	0	0	0	0	0	0	0	0	0	0	0	0	0	0	0	0
9	75579669	75588548	ENSG00000236376	AL353780.1	458	0	0	0	0	0	0	0	0	0	0	0	0	0	0	0	0	0
10	54486230	54656051	ENSG00000234173	AL353784.1	2300	0	0	0	0	0	0	0	0	0	0	0	0	0	0	0	0	0
9	35147410	35149184	ENSG00000215198	AL353795.1	1775	0.044156	0	0	0	0	0	0	0	0	0.0450107	0	0	0	0	0	0.0497034	0
9	35096378	35098141	ENSG00000234181	AL353795.2	425	0.132468	0.047949	0.136051	0.104793	0.262026	0.148757	0.0445743	0.147759	0.104265	0.0450107	0.14959	0.102233	0.0489938	0.0966607	0.043678	0.0497034	0.0498367
9	35038625	35044326	ENSG00000279608	AL353795.3	5702	0.353248	0.383592	0.0907008	0.628759	1.15291	0.694198	0.356594	0.689543	0.886256	0.135032	0.448769	0.3067	0.146981	0.0483304	0.043678	0.298221	0.498367
10	30302826	30306066	ENSG00000259994	AL353796.1	3241	0.0883121	0.383592	0.453504	0.31438	0.366836	0.148757	0	0.295519	0.0521327	0.225054	0.299179	0.102233	0	0	0.087356	0.0497034	0.14951
10	44937508	44955725	ENSG00000223462	AL353801.1	425	0	0.047949	0	0	0	0	0	0	0	0	0	0	0	0	0	0	0
10	44899614	44920220	ENSG00000234504	AL353801.2	1444	0	0	0	0	0	0	0	0	0	0.135032	0.0498632	0	0	0	0	0	0
10	44958917	44959458	ENSG00000273363	AL353801.3	542	0.0883121	0	0	0.0523966	0.314431	0.0495856	0	0.0492531	0.0521327	0	0.0997264	0.102233	0	0	0	0.0497034	0.14951
9	129438216	129439118	ENSG00000226355	AL353803.1	800	0	0	0	0	0	0	0	0	0	0	0	0	0	0	0	0	0
9	129430652	129451422	ENSG00000230676	AL353803.2	2054	0	0	0	0	0	0	0	0	0.104265	0	0	0	0	0	0	0	0
9	129380136	129380470	ENSG00000236146	AL353803.3	335	0	0	0	0	0	0	0	0	0	0	0.0498632	0	0	0	0	0	0
9	129480605	129482538	ENSG00000261334	AL353803.4	1934	0	0	0	0.0523966	0	0	0	0	0	0	0	0	0	0	0	0	0.0996734
9	129328261	129328401	ENSG00000268615	AL353803.5	141	0	0	0	0	0	0	0	0	0	0	0	0	0	0	0	0	0
X	73948973	73949558	ENSG00000228906	AL353804.1	451	0.044156	0.191796	0	0.31438	0.0524052	0.0495856	0	0	0	0.0900214	0.249316	0	0	0.0483304	0.131034	0.0497034	0.0996734
X	73958059	73969485	ENSG00000271199	AL353804.2	347	0	0	0	0	0	0	0	0	0	0	0	0	0	0	0	0	0
1	155590601	155591262	ENSG00000223503	AL353807.1	662	0	0	0	0.15719	0	0	0	0.147759	0	0	0.14959	0.15335	0	0	0	0.0497034	0
1	155609776	155610380	ENSG00000232519	AL353807.2	220	0.0883121	0.0958979	0.181402	0.0523966	0.157215	0.297514	0.133723	0.147759	0.417062	0.0900214	0.299179	0.15335	0	0.0966607	0.131034	0.14911	0
1	155614726	155660245	ENSG00000246203	AL353807.3	2505	43.6262	39.1264	36.9152	43.856	45.9069	47.6022	40.2506	49.3023	46.1896	39.1143	41.7355	48.3563	50.9536	46.7355	40.6205	42.6456	45.2019
1	155566050	155566306	ENSG00000271267	AL353807.4	257	0	0	0	0.0523966	0	0.0495856	0	0.147759	0.0521327	0	0	0.102233	0	0	0.087356	0.0497034	0
9	24545952	24591993	ENSG00000269957	AL353811.1	1055	0	0	0	0	0	0	0	0	0	0	0	0	0	0	0	0	0
9	79726069	79726321	ENSG00000240979	AL353813.1	253	0.529872	0.575388	0.317453	0.261983	0.681267	1.53715	0.62404	0.541784	0.729858	0.495118	0.548495	0.408933	0.587926	0.483304	0.21839	0.198814	0.44853
1	54089856	54090093	ENSG00000225183	AL353898.1	238	0.0883121	0.047949	0.0453504	0.0523966	0	0.0991712	0.0445743	0.0492531	0.0521327	0.0450107	0.0498632	0	0	0.0483304	0.043678	0.0497034	0
1	54099968	54100224	ENSG00000279049	AL353898.2	255	0.22078	0.239745	0.272102	0.209586	0.10481	0.198342	0.0891485	0.147759	0.57346	0.0900214	0.0997264	0.255583	0.146981	0.144991	0.131034	0.347924	0.249184
1	54033126	54034880	ENSG00000280378	AL353898.3	1755	0.0883121	0.047949	0.362803	0.31438	0.157215	0.347099	0.178297	0.0985062	0.104265	0.0450107	0.0997264	0.15335	0.0979876	0.0483304	0.087356	0.447331	0.348857
17	16893198	16893429	ENSG00000265853	AL353996.1	232	0	0	0	0	0	0	0	0	0	0	0	0	0	0	0	0	0
17	18452955	18453062	ENSG00000227919	AL353997.1	108	0	0	0	0	0	0	0	0	0	0	0	0	0	0	0	0	0
17	18379855	18388984	ENSG00000264177	AL353997.2	4955	0	0.047949	0.0453504	0	0	0	0.0445743	0	0	0.0900214	0	0	0.0489938	0.0483304	0.043678	0.0497034	0
17	18388871	18389459	ENSG00000267441	AL353997.3	589	0	0.047949	0	0	0	0	0	0	0	0.0900214	0	0	0.0489938	0	0.087356	0	0
17	18453574	18453739	ENSG00000267492	AL353997.4	166	0	0	0	0	0	0	0	0	0	0	0	0	0	0	0	0	0
17	18390153	18390323	ENSG00000275206	AL353997.5	171	0	0	0	0	0	0	0	0	0	0	0	0	0	0	0	0	0
13	30022021	30023800	ENSG00000266505	AL354674.1	1780	0	0	0	0	0	0	0	0	0	0	0	0	0	0	0	0	0
9	29636486	29636853	ENSG00000229834	AL354676.1	368	0	0	0	0	0	0	0	0	0	0	0	0	0	0	0	0	0
X	97847263	97849017	ENSG00000233887	AL354685.1	1755	0	0	0	0	0	0	0	0	0	0	0	0	0	0	0	0	0
X	97906644	97908090	ENSG00000237752	AL354685.2	1447	0	0	0	0	0	0	0	0	0	0	0	0	0	0	0	0	0
9	84604111	84604425	ENSG00000228095	AL354692.1	315	0	0	0	0	0	0	0	0	0	0	0	0	0	0	0	0	0
9	7786105	7786688	ENSG00000273056	AL354694.1	584	0	0.0958979	0	0	0	0	0.0445743	0	0	0	0	0	0	0.0483304	0	0	0
10	19491072	19491299	ENSG00000236960	AL354695.1	228	0	0	0	0	0	0	0	0	0	0	0	0	0	0	0	0	0
13	41229180	41229676	ENSG00000277662	AL354696.1	497	0.0883121	0.143847	0	0.209586	0.0524052	0.0495856	0	0	0	0	0.0498632	0	0	0.193321	0.043678	0.0497034	0
13	41132939	41236686	ENSG00000278390	AL354696.2	2731	4.10651	3.64412	4.17224	4.82049	2.88228	4.66105	3.2985	2.85668	4.84834	3.7809	3.68988	4.80496	4.85039	3.76977	4.06205	4.02598	3.13971
1	38708931	38710890	ENSG00000215895	AL354702.1	1960	0.22078	0.575388	0.453504	0.15719	0.314431	0.148757	0.980634	0.689543	0.469194	0.810193	0.299179	0.408933	0.244969	0.483304	0.393102	0.347924	0.398694
1	38754216	38815979	ENSG00000284632	AL354702.2	1240	0	0	0	0	0	0	0	0	0	0	0	0	0	0	0	0	0
9	6716495	6727438	ENSG00000225489	AL354707.1	2839	0.574028	0.575388	2.08612	3.51057	1.10051	1.28923	1.06978	1.42834	0.886256	1.44034	1.4959	1.07345	0.146981	0.676625	1.17931	3.03191	1.29575
9	6704471	6707780	ENSG00000229611	AL354707.2	422	0.044156	0	0	0	0	0	0	0	0	0	0.0498632	0.0511166	0.0979876	0	0	0.0497034	0
9	6675284	6675614	ENSG00000232946	AL354707.3	331	0	0	0	0	0	0.0495856	0	0	0	0	0	0	0	0	0	0	0
9	125263845	125264090	ENSG00000214593	AL354710.1	246	0.044156	0.047949	0	0.15719	0.10481	0.148757	0	0.0492531	0	0	0	0.0511166	0.0489938	0	0	0.0994069	0
9	125241663	125257018	ENSG00000239705	AL354710.2	550	0	0	0.0453504	0	0	0	0	0	0	0	0	0	0	0.0483304	0	0.0994069	0
1	13513220	13516270	ENSG00000259961	AL354712.1	477	0	0	0	0	0	0	0	0	0	0.0450107	0	0	0	0	0	0	0
1	160932465	160949922	ENSG00000198358	AL354714.1	2136	0	0	0	0	0	0	0	0	0	0	0	0	0	0	0	0	0
1	160894980	160896076	ENSG00000213080	AL354714.2	1097	1.14806	1.53437	1.31516	0.995536	0.681267	0.842955	1.47095	1.03431	0.521327	1.12527	1.44603	0.9201	1.17585	1.83655	1.48505	1.19288	1.04657
1	160931739	160934380	ENSG00000232188	AL354714.3	575	0	0	0	0	0	0	0	0	0	0	0	0	0	0	0	0	0
1	160935537	160936126	ENSG00000233691	AL354714.4	590	0	0	0.0453504	0	0	0.0495856	0	0	0	0	0	0	0	0	0	0	0
9	41479960	41480548	ENSG00000275160	AL354718.1	589	1.67793	1.10283	1.54191	0.995536	0.524052	0.347099	1.11436	0.64029	0.104265	1.53036	1.19672	0.46005	1.22484	1.20826	0.917238	0.795255	0.199347
9	41310816	41332962	ENSG00000276502	AL354718.2	371	0	0	0	0	0	0	0	0	0	0	0	0	0	0	0	0	0
9	41341000	41342041	ENSG00000276832	AL354718.3	581	0.132468	0.0958979	0.0453504	0.0523966	0.157215	0	0.267446	0.0985062	0	0.135032	0	0	0	0.144991	0.131034	0.0497034	0.0498367
6	63797189	63798031	ENSG00000218813	AL354719.1	843	0	0	0	0	0	0	0	0	0	0	0	0	0	0	0	0	0
6	63806836	63822642	ENSG00000236345	AL354719.2	1454	0	0	0	0	0.0524052	0	0	0	0	0	0	0	0	0	0	0	0
9	97986551	97987656	ENSG00000236896	AL354726.1	402	0	0	0.0453504	0.0523966	0	0.0991712	0.0445743	0	0.156398	0	0.0997264	0	0	0	0	0	0.14951
1	170460453	170532647	ENSG00000231407	AL354732.1	3185	0	0	0	0	0	0	0.0445743	0	0.0521327	0.0450107	0	0	0	0	0	0	0.0996734
9	83829656	83837861	ENSG00000226877	AL354733.1	977	0.176624	0.047949	0	0.0523966	0	0	0	0	0	0	0	0.102233	0.0489938	0.0966607	0	0	0.0996734
9	83831586	83867806	ENSG00000231616	AL354733.2	3790	0.176624	0.0958979	0.0453504	0.15719	0.0524052	0.0991712	0	0.0492531	0	0	0	0.0511166	0	0.0966607	0.087356	0.0497034	0.199347
9	83972233	83975777	ENSG00000235298	AL354733.3	390	180.598	183.069	195.188	177.415	164.971	140.327	142.861	128.452	141.384	169.285	159.612	146.807	173.046	168.576	175.411	165.662	136.154
6	34248568	34284268	ENSG00000225339	AL354740.1	8287	31.704	25.6527	23.3554	27.4034	39.1467	22.6606	19.7018	19.455	27.109	18.9045	25.7294	21.1623	10.0437	6.33128	12.3172	17.1974	13.0074
9	92132398	92138629	ENSG00000234537	AL354751.1	1863	0	0	0	0	0	0	0	0	0	0	0	0	0	0	0	0	0
9	92150382	92157445	ENSG00000236717	AL354751.2	210	0	0	0	0	0	0	0	0	0	0	0	0	0	0	0	0	0
9	92104425	92105451	ENSG00000275756	AL354751.3	1027	0.0883121	0	0	0	0.0524052	0.0495856	0	0.0492531	0.156398	0	0.0498632	0.102233	0.0489938	0	0	0	0.0498367
9	117840322	117897256	ENSG00000231901	AL354754.1	625	0	0	0	0	0	0	0	0	0	0	0	0	0	0	0	0	0
1	112517799	112518441	ENSG00000273483	AL354760.1	643	0	0	0	0.0523966	0	0	0	0	0	0	0.0997264	0	0.0979876	0	0.043678	0.0497034	0
9	135604345	135618952	ENSG00000236543	AL354761.1	835	0	0	0	0	0	0	0	0	0	0	0	0	0	0	0	0	0
20	46863563	46864104	ENSG00000235922	AL354766.1	542	0	0	0	0	0	0	0	0	0	0	0	0	0	0	0	0	0
20	46901143	46901726	ENSG00000236028	AL354766.2	423	0	0	0	0	0	0	0	0	0	0	0	0	0	0	0	0	0
1	190264898	190362270	ENSG00000225811	AL354771.1	602	0	0	0	0	0	0	0	0	0	0	0	0	0	0	0	0	0
X	56618391	56624458	ENSG00000230105	AL354793.1	713	0.044156	0.143847	0	0.15719	0.262026	0.0991712	0.0445743	0.147759	0.208531	0.0450107	0.0997264	0	0	0.241652	0.043678	0.0497034	0.0996734
9	68822403	68843275	ENSG00000236733	AL354794.1	516	0	0.143847	0	0	0	0	0	0	0	0.0450107	0.0997264	0	0.0489938	0	0	0	0
9	68788307	68789670	ENSG00000236998	AL354794.2	1248	0	0	0	0	0	0	0	0	0	0	0	0	0	0	0	0	0
9	134298463	134300413	ENSG00000279929	AL354796.1	1951	0	0	0	0	0	0	0	0	0	0	0	0	0	0	0	0	0
13	24933006	24936796	ENSG00000273628	AL354798.1	329	0	0	0	0	0	0.0495856	0.0445743	0	0	0	0	0	0.0489938	0	0	0.0497034	0.0498367
13	39053072	39221927	ENSG00000273507	AL354809.1	1099	0	0	0	0.15719	0.0524052	0.0991712	0	0.0492531	0.104265	0	0.0997264	0.102233	0	0	0	0	0
13	63034992	63097797	ENSG00000273550	AL354810.1	635	0	0	0	0	0	0	0	0	0	0	0	0	0	0	0	0	0
13	93226612	93227317	ENSG00000278177	AL354811.1	706	0	0	0	0	0	0	0	0	0	0	0	0	0	0	0	0	0
20	47677901	47686297	ENSG00000255438	AL354813.1	2437	0.132468	0.239745	0.0907008	0.209586	0.10481	0.0495856	0	0.0492531	0.0521327	0.0900214	0	0	0	0	0.087356	0.0497034	0.0498367
13	55535697	55583524	ENSG00000274090	AL354821.1	809	0	0	0	0	0	0	0	0	0	0	0	0	0	0	0	0	0
GL000218.1	51867	54893	ENSG00000278384	AL354822.1	3027	0.044156	0.191796	0	0.15719	0	0.0495856	0.0445743	0.344772	0.0521327	0.0450107	0.299179	0.102233	0	0	0.087356	0.0497034	0
20	10173520	10196990	ENSG00000230506	AL354824.1	349	0	0	0	0	0	0	0	0	0	0	0	0	0	0	0	0	0
20	10180235	10185775	ENSG00000232448	AL354824.2	446	0	0	0	0	0	0	0	0	0	0	0	0	0	0	0	0	0
20	62305432	62306325	ENSG00000226332	AL354836.1	681	49.5431	38.7428	54.2844	37.7256	45.7497	30.148	46.8476	47.1352	40.2464	57.2536	48.0183	50.7588	45.5152	42.3374	59.14	42.745	57.063
9	31165618	31166980	ENSG00000223421	AL354854.1	1363	0	0	0	0	0	0	0	0	0	0	0	0	0	0	0	0	0
9	131370933	131372514	ENSG00000285287	AL354855.1	653	0.044156	0	0.0453504	0.15719	0.157215	0.148757	0.0445743	0.295519	0.0521327	0.225054	0.0997264	0.102233	0.0489938	0	0.174712	0.0994069	0.199347
9	95652912	95653266	ENSG00000227358	AL354861.1	355	0.044156	0	0	0	0	0	0	0	0	0	0	0	0	0.0483304	0	0	0
9	95650154	95715718	ENSG00000228142	AL354861.2	512	0	0	0	0	0	0	0	0	0	0	0	0	0	0	0	0	0
9	95772323	95774734	ENSG00000268926	AL354861.3	2412	0	0	0	0	0	0	0	0	0	0	0	0	0	0	0	0	0
10	118241564	118267710	ENSG00000238276	AL354863.1	1054	0	0	0	0	0	0	0	0	0	0	0	0	0	0	0	0	0
1	35739389	35743576	ENSG00000232335	AL354864.1	539	4.68054	4.36336	3.08383	3.92975	4.19241	1.53715	3.25392	2.75817	2.97156	3.91593	2.39343	2.30025	3.38057	4.49472	3.27585	1.98814	2.54167
6	10213881	10214362	ENSG00000229765	AL354868.1	482	0	0.047949	0	0	0	0	0	0.0492531	0	0	0	0	0	0	0	0.0994069	0
1	70530526	70531492	ENSG00000233020	AL354872.1	967	0.044156	0.047949	0.0453504	0	0	0	0	0.0492531	0	0.0450107	0	0.0511166	0	0	0	0	0
1	70445071	70445536	ENSG00000271992	AL354872.2	466	0.044156	0	0.0453504	0.0523966	0.10481	0	0	0.0985062	0	0	0.0498632	0.0511166	0	0.0483304	0	0.0497034	0
9	111802980	111803435	ENSG00000224067	AL354877.1	413	0	0	0	0	0	0	0	0.0492531	0	0	0	0	0	0	0	0	0
1	92580476	92580821	ENSG00000223787	AL354890.1	346	0	0	0	0	0	0	0	0	0	0	0	0	0	0	0	0	0
6	169725504	169738992	ENSG00000227704	AL354892.1	335	0	0	0	0.0523966	0.157215	0.0495856	0.0445743	0	0.0521327	0.0900214	0.0498632	0	0.0979876	0	0.043678	0	0.0498367
6	169725091	169725854	ENSG00000232640	AL354892.2	403	0.397404	0.047949	0.362803	0.47157	0.681267	0.198342	0.356594	0.295519	0.156398	0.180043	0.299179	0.3067	0.342957	0.241652	0.131034	0.497034	0.249184
6	169770413	169772042	ENSG00000266896	AL354892.3	1630	0	0.0958979	0	0.0523966	0.0524052	0	0.0445743	0.0492531	0.0521327	0	0.0498632	0.0511166	0.146981	0.0483304	0.043678	0	0.14951
9	95123521	95123868	ENSG00000223849	AL354893.1	348	0	0	0.0453504	0.0523966	0.0524052	0.0991712	0	0	0	0	0	0.0511166	0	0	0	0.14911	0.0996734
9	95113708	95114461	ENSG00000229065	AL354893.2	529	0.044156	0	0	0.0523966	0.10481	0	0	0	0	0	0	0	0	0	0	0	0
13	88142867	88236082	ENSG00000231019	AL354896.1	561	0	0	0	0	0	0	0	0	0	0	0	0	0	0	0	0	0
1	31842019	31855568	ENSG00000203620	AL354919.1	2257	0	0	0.0453504	0.0523966	0	0	0	0.0985062	0	0.0450107	0	0.0511166	0.0489938	0.0483304	0	0	0
1	31789130	31791322	ENSG00000254545	AL354919.2	537	0	0	0	0	0	0	0	0	0	0	0	0	0.0489938	0	0	0	0
9	83707594	83713378	ENSG00000254473	AL354920.1	1134	23.3585	21.3852	26.2125	19.282	25.9406	21.8177	23.6689	26.3997	24.6588	27.1415	25.7793	29.7499	21.0673	23.1019	26.7746	24.0068	34.7362
9	124770123	124772927	ENSG00000236643	AL354928.1	617	0	0	0	0	0	0	0	0	0	0	0	0	0	0	0	0	0
6	123823240	123829285	ENSG00000237321	AL354936.1	649	0	0	0	0	0	0	0	0	0	0	0	0	0	0	0	0	0
9	3364329	3364792	ENSG00000215297	AL354941.1	464	0	0	0	0	0	0	0	0	0	0	0	0	0	0	0	0	0
6	70693839	70694619	ENSG00000262803	AL354943.1	781	0	0	0	0	0	0	0	0	0.104265	0	0	0	0	0	0	0	0
1	71570956	71573558	ENSG00000231985	AL354949.1	170	0	0	0	0	0	0	0	0	0	0	0	0	0	0	0	0	0
10	129845328	129845895	ENSG00000275005	AL354950.1	568	0	0	0	0	0	0	0	0	0	0	0	0	0	0	0	0	0
10	129837505	129837794	ENSG00000275327	AL354950.2	290	0	0	0	0	0	0	0	0	0	0	0	0	0	0	0	0	0
1	10458555	10459338	ENSG00000203469	AL354956.1	467	1.28052	0.863081	0.861657	1.10033	1.0481	0.545442	0.31202	1.18207	0.677725	0.405096	0.797811	0.715633	0.489938	0.289982	0.742526	0.646145	0.897061
10	25244061	25244854	ENSG00000274242	AL354976.1	387	0	0	0	0	0	0	0	0	0	0	0	0	0	0	0	0	0
9	3684076	3689626	ENSG00000226669	AL354977.1	679	0	0.047949	0.0453504	0.0523966	0.209621	0.0991712	0.0891485	0.0492531	0.0521327	0	0.0498632	0.255583	0	0.0483304	0.043678	0	0
9	3647335	3648338	ENSG00000237359	AL354977.2	728	0.044156	0.047949	0.0907008	0.0523966	0.366836	0.0495856	0.0445743	0	0.417062	0.0450107	0.0997264	0.15335	0.0489938	0.0483304	0.043678	0.14911	0.199347
9	124514938	124516056	ENSG00000231149	AL354979.1	266	0	0	0	0	0	0	0	0	0	0	0	0	0	0	0	0	0
1	154312462	154313084	ENSG00000278694	AL354980.1	234	0	0	0	0	0	0	0	0	0	0	0	0	0	0	0	0	0
1	229688999	229689904	ENSG00000213028	AL354983.1	906	0	0.143847	0.0453504	0	0	0	0	0	0	0	0	0	0	0.0483304	0.043678	0	0.0498367
20	57957126	57959660	ENSG00000203971	AL354984.1	1854	0	0	0	0	0	0	0	0	0	0	0	0	0	0	0	0	0
20	58069054	58072070	ENSG00000225708	AL354984.2	1024	0	0	0	0	0	0	0	0	0	0	0	0	0	0	0	0	0
20	58097267	58097591	ENSG00000270411	AL354984.3	325	0	0	0	0	0	0	0	0	0	0	0	0	0	0	0	0	0
9	34084332	34096225	ENSG00000228352	AL354989.1	635	0.044156	0.047949	0.0907008	0.209586	0.366836	0	0.0891485	0.295519	0.104265	0.0450107	0.249316	0.204467	0	0.0483304	0.043678	0.198814	0.0996734
9	34133157	34134696	ENSG00000239392	AL354989.2	1540	0	0.047949	0.0907008	0	0.0524052	0	0.0891485	0.0492531	0	0	0.0498632	0.0511166	0	0	0.043678	0	0
20	53397661	53412910	ENSG00000231703	AL354993.1	3280	0.0883121	0	0	0.209586	0.0524052	0.0991712	0.0445743	0.246265	0.625592	0.0450107	0.14959	0.408933	0.0489938	0	0	0.14911	0
20	53453058	53504314	ENSG00000259723	AL354993.2	542	0	0	0	0	0	0.0495856	0	0	0.0521327	0	0	0	0	0	0	0	0
13	86060813	86170890	ENSG00000232252	AL354994.1	194	0	0	0	0	0	0	0	0	0	0	0	0	0	0	0	0	0
13	19841827	19843672	ENSG00000223576	AL355001.1	444	0	0	0	0.0523966	0	0.0495856	0	0	0.0521327	0	0	0	0	0	0	0	0
13	19863858	19865048	ENSG00000275964	AL355001.2	1191	1.05974	1.72616	1.40586	1.72909	1.46734	1.98342	1.06978	1.5761	1.45972	1.17028	1.59562	1.63573	0.930882	1.73989	1.44137	1.4414	2.19282
14	101677943	101678380	ENSG00000241494	AL355032.1	438	0.0883121	0.047949	0.0453504	0	0	0	0.0445743	0	0	0.0450107	0	0.102233	0.0489938	0.0966607	0.087356	0	0
14	56303490	56310761	ENSG00000259483	AL355073.1	517	0	0	0	0	0	0	0	0	0	0	0	0	0	0	0	0	0
14	56305838	56306394	ENSG00000275569	AL355073.2	557	0	0	0	0	0	0	0	0	0	0	0	0	0	0	0	0	0
14	20344233	20346888	ENSG00000254846	AL355075.1	468	2.95845	3.69207	2.40357	3.45818	2.88228	1.88425	3.07562	2.90593	1.98104	3.46582	3.09152	2.19802	3.9195	4.15641	3.5816	2.98221	2.94037
14	20451305	20451918	ENSG00000258515	AL355075.2	478	0.132468	0.287694	0.0453504	0.733553	0.524052	0.842955	0.0891485	0.738796	0.78199	0.585139	0.498632	0.46005	0.146981	0.0966607	0.174712	0.695848	0.498367
14	20474789	20477089	ENSG00000258908	AL355075.3	492	84.5588	91.4387	64.5789	74.2984	64.8776	46.7592	64.9893	84.9616	55.782	68.6863	86.2633	76.5727	77.9001	87.4779	67.6572	80.7184	82.3801
14	20343048	20343685	ENSG00000259001	AL355075.4	638	2.56105	2.54129	1.76866	1.88628	2.09621	1.28923	1.51552	1.47759	1.51185	1.93546	1.44603	1.68685	2.20472	2.46485	2.14022	2.08754	2.24265
14	20437982	20441268	ENSG00000259162	AL355075.5	992	0	0	0	0	0	0	0	0	0	0	0	0	0	0	0	0.0497034	0
14	65268829	65269098	ENSG00000214759	AL355076.1	270	0	0	0	0	0	0	0	0	0	0	0	0	0	0	0	0	0
14	65236480	65318790	ENSG00000258760	AL355076.2	1118	0	0.0958979	0	0.15719	0.10481	0.0495856	0	0.147759	0	0	0.14959	0.0511166	0	0.0966607	0.043678	0.0497034	0
14	65234515	65235101	ENSG00000258878	AL355076.3	587	0	0	0	0	0	0	0	0	0	0	0	0	0	0	0	0	0
14	82788478	82796221	ENSG00000258683	AL355095.1	539	0	0	0	0	0	0	0	0	0	0	0	0	0	0	0	0	0
14	101332516	101334331	ENSG00000258460	AL355096.1	447	0	0	0	0	0	0	0	0	0	0	0	0	0	0	0	0	0
14	97786565	97789256	ENSG00000258379	AL355097.1	539	0	0	0	0	0	0	0	0	0	0	0	0	0	0	0	0	0
14	96210860	96214818	ENSG00000258412	AL355102.1	460	0	0	0	0	0	0	0	0	0	0	0	0	0	0	0	0	0
14	96204844	96263847	ENSG00000258691	AL355102.2	855	0	0	0	0	0	0	0	0	0	0	0	0	0	0	0	0	0
14	96275046	96276723	ENSG00000258729	AL355102.3	1678	0	0	0	0	0	0	0	0	0	0	0	0	0	0	0	0	0
14	96259411	96268624	ENSG00000258793	AL355102.4	738	0	0	0	0	0	0	0	0	0	0	0	0	0	0	0	0	0
14	96233431	96234101	ENSG00000259036	AL355102.5	572	0	0	0	0	0	0	0	0	0	0	0	0	0	0	0	0	0
14	56514331	56551309	ENSG00000258803	AL355103.1	2226	0	0	0	0	0	0	0	0	0	0	0	0	0	0	0	0	0
14	31925801	31930146	ENSG00000257472	AL355112.1	1236	0	0	0	0	0	0	0	0	0	0	0	0	0	0	0	0	0
9	69428248	69428721	ENSG00000243888	AL355140.1	398	0.309092	0.431541	0.816307	0.209586	0.314431	0.297514	0.31202	0.197012	0.0521327	0.540129	0.0997264	0.0511166	0.0489938	0.0483304	0.567814	0.14911	0.0498367
6	96672129	96672969	ENSG00000217331	AL355143.1	841	0	0	0	0	0	0	0	0	0	0	0	0	0	0	0	0	0
1	16548651	16552531	ENSG00000225710	AL355149.1	882	0	0	0	0	0	0	0	0	0	0	0	0	0	0	0	0	0.0498367
6	156662050	156662437	ENSG00000220347	AL355297.1	388	0	0	0	0	0	0	0	0.0492531	0	0	0	0	0	0	0	0	0
6	156780327	156780455	ENSG00000270487	AL355297.2	129	0.044156	0	0	0	0	0	0	0	0	0	0	0	0	0	0	0	0
6	156774217	156774662	ENSG00000271265	AL355297.3	446	0	0	0	0	0	0	0	0	0	0	0	0	0	0	0	0	0
6	156776360	156778422	ENSG00000271551	AL355297.4	1249	0.176624	0.143847	0.0453504	0.15719	0.471646	0.148757	0.133723	0.541784	0.364929	0.135032	0.199453	0.15335	0	0.0483304	0.21839	0.0994069	0.199347
10	120069980	120070159	ENSG00000223455	AL355298.1	180	0	0	0	0	0	0	0	0	0	0	0	0	0	0	0	0	0
10	36089086	36089389	ENSG00000227475	AL355300.1	187	0	0	0	0	0	0	0	0	0	0	0	0	0	0	0	0	0
10	98076361	98076421	ENSG00000278752	AL355301.1	61	0	0	0	0	0	0	0	0	0	0	0	0	0	0	0	0	0
10	5234358	5263408	ENSG00000231039	AL355303.1	680	0.044156	0	0	0	0.0524052	0	0	0	0.0521327	0	0	0	0	0	0	0	0
6	142950211	142956646	ENSG00000232618	AL355304.1	554	0	0.0958979	0	0.261983	0.262026	0.347099	0.0891485	0.147759	0.156398	0	0.0498632	0.15335	0.0489938	0	0	0.248517	0.0996734
1	106080801	106081379	ENSG00000230932	AL355306.1	579	0	0	0	0	0	0	0	0	0	0	0	0	0	0	0	0	0
1	105956694	106124564	ENSG00000237480	AL355306.2	8646	0.044156	0	0	0	0	0	0	0	0	0	0	0	0	0	0	0	0
X	137324972	137325049	ENSG00000214748	AL355309.1	78	0	0	0	0	0	0	0.0445743	0	0	0	0	0	0	0	0	0	0
1	109596225	109597781	ENSG00000225113	AL355310.1	596	0.132468	0.287694	0.0453504	0.209586	0.209621	0.396685	0.0891485	0	0.0521327	0	0.0498632	0.204467	0.146981	0.144991	0	0.14911	0
1	109628417	109630305	ENSG00000228703	AL355310.2	688	19.8702	23.7347	22.2217	28.1894	23.7919	8.47914	13.9517	17.3371	9.69668	17.2391	18.6488	14.1082	22.7821	25.6151	21.0528	20.0802	17.7917
1	109539906	109543837	ENSG00000254942	AL355310.3	582	0	0	0	0	0	0	0	0	0	0	0	0	0.0489938	0	0	0	0
6	149904243	149906418	ENSG00000216906	AL355312.1	2176	0	0.047949	0	0.261983	0	0.0495856	0	0.246265	0.104265	0	0.0498632	0	0	0.0483304	0	0	0.0498367
6	149796151	149826294	ENSG00000231760	AL355312.2	2148	62.4366	56.9154	65.2592	48.2573	54.3442	36.8421	64.5435	47.4307	44.4171	65.8957	53.3536	61.5956	65.9946	59.398	64.5998	52.6857	56.2158
6	149863494	149919507	ENSG00000268592	AL355312.3	1210	1.98702	1.05488	2.17682	2.20066	3.61596	1.68591	1.33723	0.788049	1.19905	1.84544	1.54576	2.60695	1.51881	0.918277	1.48505	1.14318	1.14624
6	149852462	149853192	ENSG00000273132	AL355312.4	312	1.5013	0.863081	1.22446	1.41471	1.93899	0.743784	0.802337	0.591037	0.78199	0.990236	0.598358	1.02233	0.930882	0.724955	0.960916	0.646145	0.647877
10	55468327	55469222	ENSG00000223800	AL355314.1	316	0	0	0	0	0	0	0	0	0	0	0	0	0	0	0	0	0
10	55506219	55513217	ENSG00000228048	AL355314.2	436	0	0	0	0	0	0	0	0	0	0	0	0	0	0	0	0	0
10	97584374	97673910	ENSG00000249967	AL355315.1	1848	19.0754	13.2819	12.29	11.7892	16.56	18.545	16.2696	11.9685	19.7583	15.8438	12.9146	15.5906	16.168	14.0641	12.3172	8.89692	14.4526
10	8724010	8724288	ENSG00000270234	AL355333.1	279	0	0	0	0	0	0	0	0	0	0	0	0	0	0	0	0	0
10	87408044	87408258	ENSG00000231569	AL355334.1	215	0	0	0	0	0	0	0	0	0	0	0	0	0	0	0	0	0
6	7183083	7185287	ENSG00000225092	AL355336.1	1676	0	0	0	0	0	0.0991712	0.0445743	0.0492531	0.104265	0	0.249316	0.0511166	0.0489938	0	0	0.0497034	0
13	100086031	100088848	ENSG00000274605	AL355338.1	913	0.574028	0.815132	1.17911	0.261983	0.786077	0.495856	0.93606	0.591037	0.417062	1.08026	0.698085	0.664516	0.636919	0.289982	1.04827	0.347924	0.797387
10	16278701	16295858	ENSG00000226140	AL355339.1	605	0	0	0	0	0	0	0	0	0	0	0	0	0	0	0	0	0
10	114994657	114996593	ENSG00000236799	AL355340.1	344	0	0	0	0	0	0	0	0	0	0	0	0	0	0	0	0	0
6	47477243	47477572	ENSG00000270761	AL355353.1	330	0	0	0.0453504	0	0.0524052	0.0495856	0	0.0492531	0	0.0450107	0.0997264	0	0	0	0	0	0
10	13142185	13142977	ENSG00000228330	AL355355.1	793	0.0883121	0.143847	0	0.209586	0.157215	0.148757	0	0	0.104265	0.0450107	0.349042	0.255583	0	0	0.087356	0.248517	0.44853
10	13139196	13139533	ENSG00000234175	AL355355.2	338	0.0883121	0.047949	0.0453504	0.104793	0.0524052	0.0991712	0.133723	0	0.0521327	0.135032	0.0498632	0.102233	0.195975	0.0483304	0	0.0994069	0
6	64728837	64733545	ENSG00000243828	AL355357.1	1041	0	0	0	0	0	0	0	0	0	0	0	0	0	0	0	0	0
6	147406531	147406824	ENSG00000273997	AL355365.1	294	0	0	0.0453504	0	0	0	0	0	0.0521327	0	0	0	0	0	0.043678	0	0.0498367
6	62547427	62548272	ENSG00000217067	AL355375.1	392	0	0	0	0	0	0	0	0	0	0	0	0	0	0	0	0	0
6	62611153	62611327	ENSG00000262566	AL355375.2	175	0	0	0	0	0	0	0	0	0	0	0	0	0	0	0	0	0
10	28743745	28744663	ENSG00000236716	AL355376.1	517	0	0	0	0	0	0	0	0	0	0	0	0	0	0	0	0	0
10	28812899	28813139	ENSG00000271220	AL355376.2	241	0	0	0	0	0	0	0	0	0	0	0	0	0	0	0	0	0
9	35001342	35002994	ENSG00000273597	AL355377.1	1653	0	0.047949	0	0.0523966	0	0.0991712	0.0445743	0.0492531	0	0.0450107	0.0498632	0.0511166	0	0	0	0	0.0996734
9	35001913	35003663	ENSG00000279489	AL355377.2	1751	0	0.047949	0	0.0523966	0	0.0991712	0.0445743	0	0	0.0900214	0.0498632	0.0511166	0	0	0	0	0.0996734
6	79326568	79327207	ENSG00000217786	AL355379.1	640	0	0	0	0	0	0	0	0	0	0	0	0	0	0	0	0	0
6	43074331	43074739	ENSG00000272170	AL355385.1	409	0.353248	0.527439	0.226752	0.419173	0.314431	0.793369	0.62404	0.492531	0.990521	0.315075	0.498632	0.255583	0.146981	0.386643	0.393102	0.347924	0.398694
1	155991390	156001787	ENSG00000224276	AL355388.1	401	0	0	0	0	0.0524052	0	0	0	0.0521327	0	0	0.0511166	0	0	0	0	0
1	155978799	155982986	ENSG00000273002	AL355388.2	2157	0.574028	0.575388	0.725606	0.681156	0.524052	0.644613	0.133723	0.64029	0.677725	0.720171	0.598358	0.6134	0.440944	0.386643	0.567814	0.695848	0.398694
13	74412957	74419115	ENSG00000177596	AL355390.1	2328	0	0	0	0	0	0	0	0	0	0	0	0	0	0	0	0	0
13	74434538	74555515	ENSG00000281167	AL355390.2	880	0	0	0	0.0523966	0	0	0	0	0	0	0	0	0	0	0	0	0
9	27102630	27104728	ENSG00000254396	AL355432.1	564	0	0	0	0	0	0	0	0	0	0	0	0	0	0	0	0	0
9	27210327	27210626	ENSG00000232867	AL355433.1	300	0	0	0	0	0	0	0	0	0	0	0	0	0	0	0	0	0
1	234372807	234373593	ENSG00000231663	AL355472.1	575	6.97665	8.72671	9.52358	6.07801	5.71216	6.49571	9.62804	8.66854	6.25592	7.74184	8.07784	8.17866	8.27995	6.95957	8.38618	9.09573	8.87093
1	234356704	234357141	ENSG00000235605	AL355472.2	438	0.750652	0.815132	1.67796	0.785949	0.471646	0.644613	0.980634	1.03431	0.312796	0.675161	0.598358	0.6134	0.538932	0.773286	0.960916	0.894662	0.398694
1	234357006	234365828	ENSG00000236358	AL355472.3	410	0.132468	0.527439	0.770956	0.366776	0.209621	0.247928	0.534891	0.443278	0.0521327	0.315075	0.14959	0.255583	0.293963	0.289982	0.43678	0.447331	0.14951
1	234372186	234372811	ENSG00000273367	AL355472.4	626	0.132468	0.0958979	0	0.104793	0.0524052	0.0991712	0	0	0.156398	0	0	0.0511166	0	0.193321	0	0.0994069	0.0498367
13	69311333	69322101	ENSG00000235221	AL355478.1	821	0	0	0	0	0	0	0	0	0	0	0	0	0	0	0	0	0
1	45581219	45581321	ENSG00000280836	AL355480.1	99	0	0	0	0.0523966	0	0	0	0	0	0	0.0498632	0	0	0	0	0	0
1	45592722	45592814	ENSG00000281112	AL355480.2	84	0	0	0	0.0523966	0	0	0	0	0	0.0450107	0.14959	0	0	0.0483304	0	0	0.0996734
1	45580892	45580996	ENSG00000281133	AL355480.3	96	0	0	0	0	0	0	0.0445743	0	0	0	0	0	0	0	0	0	0
1	45605657	45605730	ENSG00000281825	AL355480.4	69	0	0	0	0	0	0	0	0	0	0	0	0	0	0	0	0.0497034	0
1	182062677	182069253	ENSG00000224810	AL355482.1	2463	0	0	0	0	0	0	0	0	0	0	0	0.0511166	0	0	0	0	0
1	182086551	182090112	ENSG00000225982	AL355482.2	1145	0.0883121	0.047949	0	0	0.10481	0	0	0.0492531	0.156398	0	0.0498632	0	0	0	0	0.0994069	0.0498367
1	53291791	53292138	ENSG00000225030	AL355483.1	237	0.132468	0.0958979	0	0	0.0524052	0	0.133723	0	0.0521327	0	0	0	0.0489938	0.0483304	0.087356	0	0.0498367
1	53288024	53289706	ENSG00000228838	AL355483.2	675	5.8286	3.30848	3.44663	4.55851	6.079	6.29737	5.8838	5.5656	9.48815	4.23101	5.53482	6.90075	4.85039	3.86643	3.49424	2.9325	5.18302
1	53304536	53307462	ENSG00000232762	AL355483.3	752	0.044156	0	0.0907008	0.0523966	0	0.396685	0	0.394025	0.104265	0.0450107	0	0.357816	0	0	0	0	0.199347
1	53267935	53268601	ENSG00000234578	AL355483.4	470	0	0	0	0.104793	0	0.0495856	0	0	0.0521327	0	0.0997264	0.102233	0	0	0	0	0
1	110370154	110373003	ENSG00000273373	AL355488.1	2850	0.0883121	0.431541	0.0453504	0.785949	0.524052	0.0991712	0.133723	0.837303	0.312796	0.180043	0.349042	0.15335	0.0979876	0.0483304	0.043678	0.546738	0.498367
10	97334564	97343203	ENSG00000225850	AL355490.1	805	0.0883121	0.287694	0.0907008	0.261983	0.314431	0.247928	0.31202	0.246265	0.208531	0.270064	0.299179	0.3067	0.342957	0.144991	0.393102	0.248517	0.249184
10	97401115	97419524	ENSG00000231970	AL355490.2	548	3.48833	2.2536	3.35593	2.20066	1.78178	1.88425	4.90317	4.38353	2.29384	4.81615	3.24111	1.8402	2.3517	2.60984	3.62527	2.23666	1.44526
10	27331357	27341252	ENSG00000215409	AL355493.1	808	0	0	0	0	0	0.0495856	0	0	0	0	0	0	0	0	0	0	0
10	27343436	27344917	ENSG00000260151	AL355493.2	1395	0	0	0	0	0	0	0	0	0	0	0	0	0	0	0	0	0
10	27313723	27316587	ENSG00000278830	AL355493.4	292	0	0	0	0	0	0	0	0	0	0	0	0	0	0	0	0	0
6	149977471	149979105	ENSG00000219298	AL355497.1	551	0	0	0	0	0	0	0	0	0	0	0	0	0	0	0	0	0
6	150040547	150042033	ENSG00000235972	AL355497.2	880	0	0	0	0	0	0	0	0	0	0	0	0	0	0	0	0	0
6	8102711	8342878	ENSG00000232234	AL355499.1	4624	0.044156	0	0.0453504	0.0523966	0	0	0	0	0	0	0	0	0	0	0.043678	0	0
6	8158162	8760447	ENSG00000285216	AL355499.2	866	0.176624	0.0958979	0.0453504	0.15719	0.0524052	0.0495856	0.0445743	0.197012	0	0.135032	0	0	0	0.144991	0.043678	0	0.0498367
10	130439067	130483154	ENSG00000236303	AL355500.1	297	0	0	0	0	0	0	0	0	0	0	0	0	0	0	0	0	0
10	110428840	110496187	ENSG00000273143	AL355512.1	628	0	0	0	0	0	0.0495856	0.0445743	0.0492531	0.0521327	0.0450107	0	0	0	0	0	0.0497034	0
13	18921889	18923765	ENSG00000231358	AL355516.1	746	0	0	0	0	0	0	0	0	0	0	0	0	0	0	0	0	0
1	218031835	218033660	ENSG00000230714	AL355526.1	215	0	0	0	0	0	0	0	0	0	0	0	0	0	0	0	0	0
10	128912879	128916271	ENSG00000224190	AL355537.1	450	0	0	0	0	0	0	0	0	0	0	0	0	0	0	0	0	0
10	128958772	128960062	ENSG00000232985	AL355537.2	375	0	0	0	0	0	0	0	0	0	0	0	0	0	0	0	0	0
9	135907812	135913513	ENSG00000238058	AL355574.1	311	0.176624	0.047949	0.317453	0.261983	0.366836	0.396685	0.31202	0.344772	0.260663	0.180043	0.199453	0.102233	0.0979876	0.0483304	0.174712	0.0994069	0.249184
13	87607907	87609234	ENSG00000272515	AL355578.1	1328	0	0	0	0	0	0	0	0	0	0	0	0	0	0	0	0	0
6	130133410	130146179	ENSG00000227678	AL355581.1	2906	7.94808	10.6447	15.4645	13.7803	18.761	4.85939	10.8761	13.0521	9.48815	9.85735	13.862	15.8462	7.54505	9.81106	13.0597	15.6566	13.7051
9	118687752	118705960	ENSG00000225050	AL355592.1	386	0	0	0	0	0	0	0	0	0	0	0	0	0	0	0	0	0
6	141447011	141451006	ENSG00000259828	AL355596.1	3996	0	0	0	0	0	0	0	0	0	0	0	0	0	0	0	0	0
10	119093140	119093341	ENSG00000271343	AL355598.1	202	0	0	0.0453504	0	0	0	0	0	0	0	0	0	0	0	0	0	0
9	115252538	115254251	ENSG00000234692	AL355601.1	427	0	0	0	0	0	0	0	0	0	0	0	0	0	0	0	0	0
1	4479131	4484375	ENSG00000284694	AL355602.1	3402	0	0	0	0	0	0	0	0	0	0	0	0	0	0	0	0	0
9	90957260	90965393	ENSG00000228216	AL355607.1	295	0.0883121	0	0.0907008	0.15719	0.10481	0.0495856	0.267446	0.147759	0.0521327	0.270064	0.0498632	0.0511166	0.0489938	0.0483304	0.043678	0.0497034	0
9	90997054	91001871	ENSG00000260454	AL355607.2	1395	0	0	0	0	0	0.0495856	0	0	0	0	0	0	0	0	0	0	0.0498367
6	82932601	82938677	ENSG00000227215	AL355613.1	480	0	0	0	0	0	0	0	0	0	0	0	0	0	0	0	0	0
6	85731371	85732011	ENSG00000217334	AL355615.1	641	0	0	0	0.0523966	0	0	0	0	0	0	0	0	0	0.0483304	0	0	0
9	74371531	74383530	ENSG00000227809	AL355674.1	648	0	0	0	0	0	0	0	0	0	0	0	0	0	0	0	0	0
14	55748208	55773203	ENSG00000258784	AL355773.1	459	0	0	0	0	0.0524052	0	0	0	0	0	0	0	0	0	0	0	0
6	79278105	79278427	ENSG00000220154	AL355796.1	323	0	0	0.0453504	0	0	0	0	0	0	0	0	0	0	0	0.043678	0	0
10	26379034	26387374	ENSG00000284951	AL355798.1	2074	0	0	0	0	0	0	0	0	0	0	0	0	0	0	0	0	0
6	43538822	43539703	ENSG00000219470	AL355802.1	882	0.309092	0.431541	0.181402	0.681156	0.419241	0.347099	0.178297	0.394025	0.521327	0.135032	0.498632	0.408933	0.489938	0.483304	0.21839	0.198814	0.348857
6	43519180	43519724	ENSG00000271754	AL355802.2	545	8.12471	8.19927	7.98167	6.54958	6.39343	8.23121	10.6978	9.5551	6.62085	11.9278	10.3217	8.5876	10.1907	8.89279	8.16779	7.40581	7.17649
20	64056803	64057084	ENSG00000237371	AL355803.1	188	0	0	0	0	0	0	0	0	0	0	0	0	0	0.0483304	0	0	0.14951
13	109805317	109805868	ENSG00000275248	AL355810.1	552	0	0	0	0	0	0	0	0	0	0	0	0	0	0	0	0	0
X	114900359	114900574	ENSG00000270413	AL355812.1	216	0	0	0	0	0	0	0	0	0	0	0	0	0	0	0	0	0
1	111181374	111181491	ENSG00000272982	AL355816.1	118	0	0	0	0	0	0	0	0	0	0.0450107	0.0498632	0	0	0.0966607	0	0	0
1	111184415	111185061	ENSG00000273221	AL355816.2	647	2.64936	3.45233	4.12688	2.93421	2.51545	2.72721	3.83339	2.70892	2.60663	3.42081	2.89207	2.30025	4.7034	2.7065	3.10114	4.67212	1.44526
14	57355446	57359410	ENSG00000259008	AL355834.1	3965	0	0	0	0	0	0	0	0	0	0	0	0	0	0	0	0	0
14	101217372	101218241	ENSG00000258681	AL355836.1	870	0	0	0	0	0	0	0	0	0	0	0	0	0	0	0	0	0
14	81741002	82030349	ENSG00000259035	AL355838.1	559	0	0	0	0	0	0	0	0	0	0	0	0	0	0	0	0	0
X	64144872	64147052	ENSG00000226010	AL355852.1	1771	0	0	0	0	0	0	0.0445743	0	0	0	0	0	0	0	0	0	0
1	163769339	163769691	ENSG00000228289	AL355862.1	353	0	0	0	0	0	0	0	0	0	0	0	0	0	0	0	0	0
10	111104956	111105248	ENSG00000213247	AL355863.1	293	0	0	0	0	0	0	0	0.0492531	0	0	0	0	0	0	0	0	0
1	32979947	32980472	ENSG00000217644	AL355864.1	526	0.044156	0.047949	0	0.209586	0.10481	0	0	0	0	0.0450107	0	0.0511166	0.0489938	0.0483304	0.087356	0.0497034	0.29902
1	32986952	32988233	ENSG00000239670	AL355864.2	863	0	0	0	0	0.0524052	0	0	0.0492531	0.104265	0	0	0	0	0	0	0	0.0996734
10	13415202	13423133	ENSG00000233256	AL355870.1	454	0	0	0	0	0	0	0	0	0	0	0	0	0	0	0	0	0
1	26209741	26229840	ENSG00000236155	AL355877.1	3191	0.0883121	0	0	0.104793	0.0524052	0.148757	0	0.147759	0.208531	0.0450107	0.199453	0	0.0979876	0	0	0.0994069	0
1	26263041	26263398	ENSG00000270733	AL355877.2	358	0	0.143847	0	0.104793	0.0524052	0.0495856	0.0891485	0.246265	0.0521327	0	0	0.15335	0.195975	0.0483304	0.087356	0	0
1	26218581	26220476	ENSG00000278572	AL355877.3	899	0	0	0	0	0	0	0.0445743	0	0	0	0	0	0	0	0	0.0497034	0
14	61570540	61658696	ENSG00000232774	AL355916.1	2653	0.132468	0.431541	0.498854	0.15719	0.733672	1.09088	0.222871	0.0492531	0.312796	0.63015	0.747948	0.971216	0.489938	1.1116	0.524136	0.397628	0.44853
14	61537508	61545287	ENSG00000258926	AL355916.2	593	0	0.287694	0	0.104793	0.366836	0.0991712	0	0.197012	0.156398	0	0.0498632	0.255583	0	0.0966607	0	0.397628	0.249184
14	61529128	61657964	ENSG00000258989	AL355916.3	779	93.8316	145.909	102.22	152.998	153.6	99.667	86.4295	125.448	116.204	101.319	137.772	120.993	90.4426	130.83	93.5146	124.656	94.7396
14	20919361	20920299	ENSG00000136315	AL355922.1	337	0	0	0	0	0	0	0	0	0	0	0	0	0	0	0	0	0
14	20995837	20999163	ENSG00000258471	AL355922.2	1398	18.2806	16.926	15.3284	18.3912	17.975	16.2641	18.4537	18.1744	20.436	17.3291	18.7984	23.6159	16.8049	19.5738	17.3402	16.7998	22.4265
14	20983155	20985066	ENSG00000258599	AL355922.3	578	0.0883121	0.047949	0.0453504	0	0.0524052	0	0.0891485	0	0	0	0.0997264	0	0.0489938	0.0483304	0	0	0
14	20916766	20928580	ENSG00000258772	AL355922.4	449	0	0	0	0	0	0	0	0	0	0	0	0	0	0	0	0	0
14	20897985	20936255	ENSG00000258918	AL355922.5	351	0	0	0	0	0	0	0	0	0	0	0	0	0	0	0	0	0
13	109984858	109986565	ENSG00000274331	AL355974.1	1708	0	0	0	0	0	0	0	0	0	0	0	0	0	0	0	0	0
13	109988097	110057331	ENSG00000275830	AL355974.2	1331	0	0	0	0	0	0	0	0	0	0	0	0	0	0	0	0	0
13	110031101	110031567	ENSG00000276269	AL355974.3	467	0	0	0	0	0	0	0	0	0	0	0	0	0	0	0	0	0
1	86821558	86834169	ENSG00000284846	AL355981.1	1638	0	0	0	0	0	0	0	0	0	0	0	0	0	0	0	0	0
9	136738167	136748453	ENSG00000204003	AL355987.1	2651	0.176624	0.191796	0.0453504	0.104793	0.157215	0	0.0445743	0.147759	0.0521327	0	0.199453	0.0511166	0.146981	0.0483304	0.305746	0.397628	0.29902
9	136800366	136829466	ENSG00000272679	AL355987.2	561	24.4624	23.6388	19.5007	20.1727	25.5737	12.2972	15.6901	15.9087	16.4739	18.3644	16.2554	17.4308	17.8827	22.5219	16.7287	15.8554	20.9314
9	136791379	136800595	ENSG00000272896	AL355987.3	735	3.35586	3.93181	3.44663	4.19173	4.45444	2.62804	2.80818	3.79249	2.34597	3.55585	3.93919	4.9072	3.57655	4.9297	3.10114	5.16916	7.27616
9	136799223	136810042	ENSG00000273066	AL355987.4	4335	15.6754	14.9121	11.7004	13.9375	15.8264	8.42955	10.0738	10.7372	11.2085	10.1274	10.2718	9.86551	11.7095	14.4024	10.9195	10.9845	12.3097
9	136728953	136729855	ENSG00000274356	AL355987.5	411	0.0883121	0	0	0.104793	0	0	0	0.0985062	0.156398	0.0900214	0.299179	0.102233	0.0489938	0.0483304	0	0.0994069	0
10	43777562	43778825	ENSG00000234973	AL355989.1	453	0	0	0	0	0	0	0	0	0	0	0	0	0	0	0	0	0
10	43728217	43728728	ENSG00000271173	AL355989.2	512	0	0	0	0	0	0	0	0	0	0	0	0	0	0	0	0	0
1	110166186	110172489	ENSG00000227091	AL355990.1	997	0	0	0	0	0	0	0	0	0	0	0.0498632	0	0	0	0	0	0
1	110177643	110178719	ENSG00000235526	AL355990.2	508	0	0	0	0	0	0	0	0	0	0	0.0498632	0	0.0489938	0	0	0	0
1	15988182	15988441	ENSG00000231353	AL355994.1	260	0	0	0	0	0	0	0	0	0	0	0	0	0	0	0	0	0
1	16035178	16040029	ENSG00000232456	AL355994.2	704	0.044156	0.047949	0.0907008	0.0523966	0.471646	0	0.0445743	0	0.0521327	0	0.0997264	0.15335	0	0.0483304	0.043678	0.0994069	0.0498367
1	16006160	16006671	ENSG00000233078	AL355994.3	466	0	0	0	0	0	0	0	0	0	0	0	0	0	0	0	0	0
1	15969632	15970194	ENSG00000234607	AL355994.4	563	0	0	0	0	0	0	0	0	0	0	0	0	0	0	0	0	0
1	15989140	15989375	ENSG00000275503	AL355994.5	236	0	0	0	0	0	0	0	0	0	0	0	0	0	0	0	0	0
6	51599723	51622541	ENSG00000228689	AL355997.1	1446	0	0	0	0	0	0	0	0	0	0	0	0	0	0	0	0	0
9	19026892	19028129	ENSG00000236680	AL356000.1	1238	0.0883121	0	0.0907008	0.15719	0.209621	0.0495856	0.0891485	0.0492531	0	0.0900214	0.0997264	0.0511166	0	0.193321	0.087356	0.0497034	0.14951
1	238268494	238268595	ENSG00000232989	AL356010.1	102	0	0	0	0	0	0	0	0	0	0	0	0	0	0	0	0	0
1	238276037	238287016	ENSG00000234464	AL356010.2	197	0	0	0	0	0	0	0	0	0	0	0	0	0	0	0	0	0
14	95185117	95185854	ENSG00000259143	AL356017.1	594	0	0	0	0	0	0	0	0	0	0	0	0	0	0	0	0.0994069	0
14	20305730	20306811	ENSG00000258459	AL356019.1	748	2.60521	1.58232	1.49656	1.5719	1.57215	1.63632	2.00584	1.47759	2.45024	2.47559	1.74521	1.8402	2.30271	2.02988	1.48505	1.04377	2.0433
14	20260480	20264308	ENSG00000258768	AL356019.2	3829	0.044156	0	0.226752	0.104793	0.157215	0.148757	0	0.0985062	0.0521327	0.0450107	0.0498632	0.15335	0	0.0483304	0.043678	0.0497034	0.0498367
14	53153354	53157528	ENSG00000258731	AL356020.1	1076	0.22078	0.0958979	0.226752	0.838346	0.366836	0.842955	0.222871	0.295519	0.729858	0.225054	0.398906	0.562283	0.244969	0.241652	0.305746	0.546738	0.44853
14	44507407	44538511	ENSG00000258747	AL356022.1	801	0	0	0	0	0	0	0	0	0	0	0	0	0	0	0	0	0
13	54116476	54116851	ENSG00000271652	AL356052.1	376	0	0	0	0	0	0	0	0	0	0	0	0	0	0	0	0	0
1	39206512	39206957	ENSG00000270040	AL356055.1	446	0	0	0	0	0	0	0	0.0492531	0	0	0	0	0	0	0	0	0
10	46597918	46612154	ENSG00000229227	AL356056.1	2755	0.044156	0	0.0907008	0	0	0.0495856	0	0	0	0.0450107	0	0.102233	0	0	0	0	0
10	46582782	46598145	ENSG00000231187	AL356056.2	991	0.044156	0	0.136051	0.0523966	0.0524052	0.0495856	0.0891485	0	0.104265	0.0900214	0	0.102233	0	0.0483304	0.131034	0	0
10	46632387	46635472	ENSG00000272430	AL356056.3	551	0.0883121	0.0958979	0.362803	0.104793	0.262026	0.198342	0.0445743	0.295519	0.312796	0.315075	0.14959	0	0.146981	0.193321	0.349424	0.347924	0.29902
6	75610958	75611945	ENSG00000217488	AL356057.1	988	0	0	0	0.0523966	0.157215	0	0	0.0492531	0	0	0	0.0511166	0	0	0	0	0
6	75586122	75586461	ENSG00000220730	AL356057.2	340	0	0	0	0	0	0	0	0	0	0	0	0	0	0	0	0	0
6	93811825	93813036	ENSG00000280451	AL356094.1	1212	0	0	0	0	0	0	0	0	0	0	0	0	0	0	0	0	0
10	80017713	80017911	ENSG00000229616	AL356095.1	199	0	0	0	0	0	0	0	0	0	0	0	0	0	0	0	0	0
10	80091411	80091867	ENSG00000279399	AL356095.2	457	8.83121	10.1652	10.6573	12.0512	14.2018	12.1981	7.53305	9.01332	11.6777	8.01191	10.7206	12.1658	9.55379	8.36115	8.86663	10.7359	12.7582
10	80053428	80053548	ENSG00000282432	AL356095.3	121	0.0883121	0	0	0.0523966	0.0524052	0.0495856	0.0891485	0.0492531	0.0521327	0.0450107	0.14959	0.0511166	0.0489938	0	0	0.0497034	0.0498367
13	62397645	62397916	ENSG00000276586	AL356102.1	272	0	0	0	0	0	0	0	0	0	0	0	0	0	0	0	0	0
1	222089169	222387434	ENSG00000236230	AL356108.1	675	0	0	0	0	0	0	0	0.0492531	0	0	0	0	0	0	0	0	0
13	91485793	91486870	ENSG00000282864	AL356118.1	1078	0	0	0	0	0	0	0	0	0	0	0	0	0	0	0	0	0
6	108372772	108372927	ENSG00000238079	AL356121.1	156	0	0	0	0	0	0	0	0	0	0	0	0	0	0	0	0	0
6	108359084	108359863	ENSG00000279498	AL356121.2	780	0	0	0.0907008	0.0523966	0	0	0	0	0	0	0	0	0	0	0	0	0
6	129526626	129552587	ENSG00000226149	AL356124.1	864	0	0	0	0.0523966	0	0	0	0	0	0	0	0.0511166	0	0	0	0	0.14951
6	129479615	129481410	ENSG00000233351	AL356124.2	391	0	0	0	0.0523966	0	0.198342	0	0	0	0	0.0498632	0	0	0	0	0	0
6	905445	909006	ENSG00000276687	AL356130.1	1965	0	0	0	0	0	0	0	0	0	0	0	0	0	0	0	0	0.0498367
6	958324	962272	ENSG00000278343	AL356130.2	404	0	0	0	0	0	0	0	0	0	0	0	0	0	0	0	0	0
6	61240898	61241311	ENSG00000220030	AL356131.1	414	0	0	0	0	0	0	0	0	0	0	0	0	0	0	0	0	0
9	26880178	26880549	ENSG00000232466	AL356133.1	372	0	0	0.0453504	0.0523966	0.10481	0	0.0891485	0	0.156398	0.0450107	0.0997264	0.15335	0	0.0483304	0	0.0994069	0.14951
9	26801733	26805862	ENSG00000253400	AL356133.2	371	0	0	0	0	0	0	0.0445743	0	0	0	0	0	0	0	0	0	0
9	84278219	84290131	ENSG00000233262	AL356134.1	373	0.176624	0.191796	0.0907008	0.0523966	0	0.0991712	0.0445743	0	0	0.135032	0.0997264	0	0.0489938	0.0966607	0	0.248517	0.0498367
10	44591208	44602104	ENSG00000234580	AL356157.1	732	0	0	0	0	0	0	0	0	0	0	0	0	0	0	0	0	0
10	44488335	44488445	ENSG00000270767	AL356157.2	111	0	0.047949	0	0	0	0	0	0	0	0	0	0	0	0	0	0	0
11	35132655	35138032	ENSG00000255521	AL356215.1	1214	0	0	0	0	0	0	0	0	0.104265	0	0	0	0.0979876	0.0483304	0.043678	0	0
9	33402857	33409948	ENSG00000223678	AL356218.1	353	0	0	0	0	0	0	0	0	0	0	0	0	0	0	0	0	0.0498367
9	33449755	33449941	ENSG00000270542	AL356218.2	187	0	0.047949	0	0	0	0	0	0	0	0	0	0	0	0	0	0	0.0498367
6	137705423	137707201	ENSG00000220412	AL356234.1	1779	0	0	0	0.0523966	0	0.0991712	0.0891485	0	0	0	0	0	0.195975	0.0966607	0	0.0497034	0
6	137657998	137763984	ENSG00000230533	AL356234.2	2312	0.044156	0.335643	0.181402	0.0523966	0.0524052	0.0991712	0.534891	0.0985062	0	0.315075	0.0498632	0.15335	0.0979876	0.0966607	0.480458	0.0497034	0.14951
6	137693068	137700415	ENSG00000283265	AL356234.3	1160	0	0	0.181402	0	0	0.0495856	0.178297	0.0985062	0	0.225054	0	0	0.0489938	0.144991	0.043678	0	0.0996734
X	77910741	77964890	ENSG00000248503	AL356235.1	2433	0.838964	0.719234	1.49656	0.890743	1.15291	1.83467	0.757762	0.837303	1.56398	0.675161	1.19672	0.971216	0.979876	0.676625	1.22298	1.14318	1.14624
10	31187883	31261910	ENSG00000272381	AL356258.1	2246	0	0	0	0.0523966	0	0	0.0445743	0	0.0521327	0	0	0	0.0489938	0	0.043678	0.0497034	0.0498367
13	19408042	19409529	ENSG00000229791	AL356259.1	1059	0	0	0	0	0	0	0	0	0	0	0	0	0	0	0	0	0
13	102299790	102300272	ENSG00000279702	AL356266.1	483	0	0	0	0	0	0	0	0	0	0	0	0	0	0	0	0	0
1	86571181	86693203	ENSG00000236915	AL356270.1	522	0	0	0	0	0	0	0	0	0	0	0	0	0	0	0	0	0
1	194149473	194198694	ENSG00000227240	AL356272.1	832	0	0.191796	0.0907008	0.104793	0.0524052	0.0495856	0.133723	0.0492531	0.0521327	0.0450107	0	0	0.0489938	0	0.087356	0	0
1	185262286	185264356	ENSG00000233583	AL356273.1	1152	0	0	0	0	0	0	0	0	0	0	0	0	0	0	0	0	0.0498367
1	185280844	185281816	ENSG00000238061	AL356273.2	973	0	0	0	0	0.0524052	0	0	0.0492531	0	0	0	0	0	0	0	0	0
1	185292384	185294372	ENSG00000279838	AL356273.3	1989	0.485716	0.239745	0.272102	0.523966	0.628862	0.545442	0.178297	0.344772	0.260663	0.180043	0.349042	0.511166	0.0979876	0.0483304	0.087356	0	0.398694
13	37139176	37139585	ENSG00000274549	AL356274.1	410	0	0	0	0	0	0	0	0	0	0	0	0	0	0	0	0	0
13	37142967	37146718	ENSG00000279511	AL356274.2	3752	0	0	0	0	0	0	0	0	0	0	0	0	0	0	0	0	0
1	207959292	207969329	ENSG00000284237	AL356275.1	7440	0	0	0	0	0	0	0	0	0	0	0	0.0511166	0	0	0	0.0497034	0
1	157691762	157696459	ENSG00000227217	AL356276.1	758	0.044156	0.239745	0.272102	0.628759	0.314431	0.198342	0.668614	1.62535	0.78199	0.810193	0.498632	0.255583	0.0489938	0.338313	0.393102	0.347924	0.199347
1	157709086	157709643	ENSG00000231700	AL356276.2	558	0	0	0	0	0	0	0.0445743	0	0	0	0	0	0	0	0	0	0
6	74610449	74610715	ENSG00000218483	AL356277.1	267	0	0	0	0	0	0	0	0	0	0	0	0	0	0	0	0	0
6	74642384	74652002	ENSG00000224583	AL356277.2	441	0	0	0	0	0	0	0	0	0	0	0	0	0	0	0	0	0
6	74530248	74734279	ENSG00000272243	AL356277.3	1264	0	0	0	0	0	0	0	0	0	0	0	0	0	0	0	0	0
1	101882516	101882894	ENSG00000271277	AL356280.1	379	0	0	0	0	0	0	0	0	0	0	0	0	0	0	0	0	0
1	48050659	48091736	ENSG00000226133	AL356289.1	1477	0	0	0	0	0	0	0	0	0	0	0	0	0	0	0	0	0
1	48078787	48082196	ENSG00000231413	AL356289.2	292	0	0	0	0	0	0	0	0	0	0	0	0	0	0	0	0	0
1	48102068	48104707	ENSG00000279096	AL356289.3	2669	0	0	0	0	0	0	0	0	0	0	0	0	0	0	0	0	0
1	150780272	150780644	ENSG00000236713	AL356292.1	373	0	0	0	0	0	0	0	0	0	0	0	0	0	0	0	0	0
20	34347671	34347785	ENSG00000234087	AL356299.1	115	0	0	0	0	0	0	0	0	0	0	0	0	0	0	0	0	0
20	34281632	34286466	ENSG00000272945	AL356299.2	586	0	0	0	0	0	0	0	0	0.0521327	0	0	0	0	0	0	0	0
9	126527618	126530343	ENSG00000226078	AL356309.1	339	0	0	0	0	0	0	0	0	0	0	0	0	0	0	0	0	0
9	126516417	126518808	ENSG00000233721	AL356309.2	719	0	0	0	0	0	0.0495856	0	0	0	0	0	0	0	0	0	0	0
9	126518840	126520773	ENSG00000279137	AL356309.3	1934	0	0	0	0	0	0.0495856	0	0	0	0	0	0	0	0	0	0	0
1	211635906	211642867	ENSG00000228792	AL356310.1	585	0	0	0	0	0	0	0	0	0	0	0	0	0	0	0	0	0
6	151813276	151814179	ENSG00000233823	AL356311.1	258	0	0	0	0	0	0	0	0	0	0	0	0	0	0	0	0	0
X	64305047	64306733	ENSG00000213754	AL356317.1	1436	0.397404	0.527439	0.181402	0.31438	0.524052	0.347099	0.31202	0.0985062	0.312796	0.180043	0.0997264	0.204467	0.0979876	0.193321	0.262068	0.248517	0.0996734
1	31050872	31051034	ENSG00000232768	AL356320.1	163	0.044156	0	0	0.0523966	0	0	0	0	0	0.0450107	0.0498632	0	0	0.0483304	0	0	0
1	31036734	31037240	ENSG00000237329	AL356320.2	507	0	0.047949	0.0453504	0.0523966	0	0	0	0	0	0	0	0.102233	0	0.0483304	0	0	0
13	34262863	34263090	ENSG00000278477	AL356321.1	228	0	0	0	0	0	0	0	0	0	0	0	0	0	0	0	0	0
1	150548562	150557724	ENSG00000237781	AL356356.1	665	0	0	0.0453504	0.0523966	0.0524052	0	0.0445743	0.0492531	0.0521327	0	0	0	0.0979876	0.0483304	0.043678	0.0497034	0
1	239972787	239974245	ENSG00000215805	AL356361.1	1459	0.044156	0	0.0453504	0	0	0	0	0	0	0	0	0	0	0	0	0	0.0498367
1	239915439	239916955	ENSG00000231979	AL356361.2	443	0	0	0	0	0	0	0	0	0	0	0	0	0	0	0	0	0
1	219557192	219557701	ENSG00000238232	AL356364.1	182	0	0	0	0	0	0	0	0	0	0	0	0	0	0	0	0	0
1	40563534	40563659	ENSG00000236505	AL356379.1	126	0	0	0	0	0	0	0	0	0	0	0	0	0	0	0	0	0.0498367
1	111317600	111323981	ENSG00000229283	AL356387.1	476	0	0	0	0	0	0	0	0	0	0	0	0	0	0	0	0	0
1	111323833	111324075	ENSG00000232240	AL356387.2	243	0	0	0	0	0	0	0	0	0	0	0	0	0	0	0	0	0
1	26983628	26984024	ENSG00000224064	AL356390.1	397	0	0	0	0	0	0.0495856	0	0	0	0	0	0	0	0	0	0	0
20	4070152	4075165	ENSG00000205300	AL356414.1	686	0	0	0	0	0	0	0	0	0	0	0	0	0	0	0	0	0
6	159094093	159116254	ENSG00000224478	AL356417.1	1632	0	0.143847	0.0907008	0.104793	0.0524052	0.0991712	0.178297	0	0.0521327	0.0450107	0.0498632	0.204467	0.146981	0	0.043678	0.0497034	0.14951
6	159165899	159170007	ENSG00000233682	AL356417.2	822	0	0	0	0	0	0	0	0	0	0	0	0	0	0	0	0	0
6	159051674	159121495	ENSG00000285492	AL356417.3	12865	0.132468	0	0.0453504	0.15719	0.0524052	0	0	0	0.104265	0	0	0	0.0489938	0.0483304	0.043678	0	0
6	47752828	47753240	ENSG00000216616	AL356421.1	413	0	0	0	0	0	0	0	0	0	0	0	0	0	0	0	0	0
6	47729827	47740741	ENSG00000226594	AL356421.2	197	0	0	0	0	0	0	0	0	0	0	0	0	0	0	0	0	0
13	98553243	98553780	ENSG00000271437	AL356423.1	538	0.044156	0.0958979	0	0.681156	0.524052	0.595027	0.0445743	0.394025	0.57346	0.0450107	0.448769	0.76675	0.0489938	0.0483304	0	0.298221	0.249184
6	127654860	127655278	ENSG00000218187	AL356432.1	419	0	0	0	0	0	0	0	0	0	0	0	0	0	0	0	0	0
6	127659690	127660579	ENSG00000219699	AL356432.2	422	0	0.047949	0	0.31438	0	0	0	0.147759	0	0	0.0498632	0.255583	0.0489938	0	0.043678	0.0497034	0.0498367
