## Supplementary material for "Several cell-intrinsic effectors drive type I interferon-mediated restriction of HIV-1 in primary CD4^+^ T cells": Table S1 (part 3 of 3)

### Sheet: Counts Per Million (continued)
Chr	Start	Stop	GeneID	GeneName	CodingLength	DonorA_No-IFN	DonorB_No-IFN	DonorC_No-IFN	DonorD_No-IFN	DonorE_No-IFN	DonorE_3hr-IFN	DonorC_6hr-IFN	DonorD_6hr-IFN	DonorE_6hr-IFN	DonorC_12hr-IFN	DonorD_12hr-IFN	DonorE_12hr-IFN	DonorA_24hr-IFN	DonorB_24hr-IFN	DonorC_24hr-IFN	DonorD_24hr-IFN	DonorE_24hr-IFN
6	127659424	127660338	ENSG00000260212	AL356432.3	465	0.132468	0.047949	0	0.31438	0	0	0	0.0985062	0.0521327	0.0900214	0.0498632	0.15335	0.0489938	0	0	0.0497034	0.0498367
1	165598463	165623331	ENSG00000236206	AL356441.1	492	0	0	0	0	0	0	0	0	0	0	0	0	0	0	0	0	0.0498367
1	165581613	165582476	ENSG00000237783	AL356441.2	864	0	0	0	0.104793	0	0.0495856	0.0445743	0	0	0.0450107	0	0	0	0	0	0.0994069	0
1	47483698	47484162	ENSG00000271355	AL356458.1	465	0	0	0	0	0	0	0	0	0	0	0	0	0	0	0	0	0
6	74849077	74850484	ENSG00000219736	AL356473.1	1408	0	0	0	0	0	0	0	0	0	0	0	0	0	0	0	0	0
1	170024077	170024683	ENSG00000232959	AL356475.1	341	3.70911	3.45233	4.80714	3.66776	4.29722	5.70234	6.01753	4.97456	5.31753	3.96094	3.04166	4.34491	3.72353	3.38313	4.97929	3.82717	2.54167
10	108710518	108839363	ENSG00000223381	AL356476.1	480	0	0	0	0	0	0	0	0	0	0	0	0	0	0	0	0	0
1	95510116	95782342	ENSG00000228971	AL356479.1	2182	0	0	0	0	0	0	0	0	0	0	0	0	0	0	0	0	0
9	128528901	128552410	ENSG00000228395	AL356481.1	1242	12.7611	13.6175	14.0586	13.7279	14.5162	11.3055	13.506	10.1954	14.2322	12.783	9.57373	9.91663	13.7673	12.8075	13.6275	9.49336	9.81783
9	128595893	128596633	ENSG00000280474	AL356481.2	528	0	0.047949	0	0.0523966	0.10481	0.0991712	0	0	0	0	0.0498632	0.0511166	0	0	0.043678	0.198814	0.14951
9	128630328	128631685	ENSG00000280758	AL356481.3	575	5.91691	6.61696	4.39899	9.3266	11.3719	10.5617	3.78881	7.78199	8.70616	3.15075	5.58468	6.95186	6.71215	5.50966	4.10573	6.26263	6.17975
1	109103535	109104766	ENSG00000251484	AL356488.1	609	0.044156	0	0.0453504	0.0523966	0.0524052	0	0	0.0492531	0.0521327	0	0.0997264	0.0511166	0.0489938	0	0.043678	0.14911	0
1	109100193	109100619	ENSG00000270066	AL356488.2	427	0.044156	0	0	0.0523966	0.157215	0.148757	0.0445743	0.197012	0	0.0900214	0.0997264	0.0511166	0	0.0483304	0	0.0497034	0.0996734
1	109087971	109090858	ENSG00000273382	AL356488.3	2888	2.78183	3.45233	3.35593	4.24413	4.40203	5.1569	3.38764	4.18651	4.53554	3.24077	4.13865	4.9072	3.62554	2.99648	3.23217	3.92657	5.18302
9	33719690	33722555	ENSG00000227301	AL356489.1	1144	0	0	0	0	0	0	0	0	0	0	0	0	0	0	0.043678	0.0497034	0
9	33697459	33700986	ENSG00000260947	AL356489.2	3528	0	0	0	0	0	0	0	0	0	0	0	0	0	0	0	0	0
9	33677268	33688011	ENSG00000281128	AL356489.3	873	0	0	0	0	0	0	0	0	0	0	0	0	0	0	0	0	0
9	82543718	82544196	ENSG00000278988	AL356490.1	479	0	0	0	0	0	0	0	0	0	0	0	0	0	0	0	0	0
9	1151807	1152140	ENSG00000224836	AL356498.1	334	0	0	0	0	0	0	0	0	0	0	0	0	0	0	0	0	0
1	244969350	244971088	ENSG00000272195	AL356512.1	1739	0.485716	0.047949	0.408153	0.209586	0.419241	0.44627	0.579465	0.541784	0.417062	0.540129	0.498632	0.255583	0.440944	0.0483304	0.65517	0.596441	0.249184
13	44684487	44715393	ENSG00000276527	AL356515.1	415	0	0	0	0	0	0	0	0	0	0	0	0	0	0	0	0	0
6	151225550	151225947	ENSG00000213087	AL356535.1	398	0.044156	0.047949	0.136051	0	0.10481	0.0495856	0.0445743	0.147759	0	0.135032	0.0498632	0.102233	0	0	0.043678	0.0994069	0
13	100198187	100198469	ENSG00000270632	AL356575.1	283	0	0	0	0	0	0	0	0	0	0	0.0498632	0.0511166	0	0	0	0	0
13	97939356	97953539	ENSG00000270725	AL356580.1	159	0	0	0	0	0	0	0	0	0	0	0	0	0	0	0	0	0
1	246509038	246522592	ENSG00000227728	AL356583.1	1371	0	0	0	0	0	0	0	0.0492531	0	0	0	0	0	0	0	0	0
1	246528562	246528841	ENSG00000229112	AL356583.2	280	0.044156	0	0	0	0	0	0	0	0	0	0	0	0	0	0	0	0
1	246527030	246528155	ENSG00000230813	AL356583.3	417	0	0	0	0	0	0	0	0	0	0	0	0	0	0	0	0	0
13	18206570	18207466	ENSG00000279081	AL356585.1	897	0.176624	0.287694	0.136051	0.209586	0.10481	0.148757	0.267446	0.0492531	0.208531	0	0.0997264	0.15335	0.39195	0.338313	0.349424	0	0.0996734
13	18248913	18249035	ENSG00000284679	AL356585.10	123	0	0	0	0	0	0	0	0	0	0	0	0	0	0	0	0	0
13	18279320	18309934	ENSG00000279124	AL356585.2	2396	0	0	0	0	0	0	0	0	0	0	0	0	0	0	0	0	0
13	18331933	18348596	ENSG00000279231	AL356585.3	1017	0	0	0	0	0	0	0	0	0	0	0	0	0	0	0	0	0.0498367
13	18174010	18178465	ENSG00000279924	AL356585.4	1229	0	0	0	0	0	0	0	0	0	0	0	0	0	0	0	0	0
14	41514972	41515350	ENSG00000279972	AL356596.1	379	0	0	0	0	0	0	0	0	0	0	0	0	0	0	0	0	0
6	145799409	145883316	ENSG00000235652	AL356599.1	6116	2.47274	3.40438	2.63032	2.56743	4.0876	2.72721	2.49616	2.51191	3.64929	1.71041	2.69261	2.86253	1.66579	2.85149	2.00919	2.33606	2.89053
10	102914585	102915404	ENSG00000272912	AL356608.1	820	0	0	0	0	0	0	0	0	0	0	0	0	0	0	0	0	0
20	35174355	35174919	ENSG00000278367	AL356652.1	565	0.574028	0.239745	0.0907008	0.15719	0.262026	0.595027	0.356594	0.295519	0.208531	0.360086	0.199453	0.6134	0.489938	0.773286	0.349424	0.745552	0.897061
1	44122153	44122512	ENSG00000233514	AL356653.1	360	0.132468	0	0.181402	0.209586	0.0524052	0.0495856	0.222871	0.197012	0.0521327	0.135032	0.14959	0.0511166	0.0979876	0.0483304	0.131034	0.0994069	0.14951
13	92658994	92659227	ENSG00000282993	AL356737.1	234	0	0	0	0	0	0	0	0	0	0	0	0	0	0	0	0	0
13	112964835	112966131	ENSG00000267868	AL356740.1	1297	0	0	0	0	0	0	0	0	0	0	0	0	0	0	0	0	0
13	113008778	113009424	ENSG00000269356	AL356740.2	647	0	0	0	0	0	0	0	0	0	0	0	0	0	0	0	0	0
13	113009671	113010319	ENSG00000269376	AL356740.3	649	0	0	0	0	0	0	0	0	0	0	0	0	0	0	0	0	0
6	4714098	4724885	ENSG00000284823	AL356747.1	1354	0	0	0	0	0	0	0.0445743	0	0	0	0	0	0	0	0	0	0
13	30344672	30347167	ENSG00000279149	AL356750.1	2496	0.397404	0.191796	0.362803	0.628759	0.733672	0.247928	0.133723	0.344772	0.104265	0.180043	0.349042	0.408933	0.146981	0.144991	0.131034	0.546738	0.29902
13	112811566	112812158	ENSG00000277545	AL356752.1	593	0	0	0	0	0	0	0	0	0	0	0	0	0	0	0	0	0
10	79000484	79003803	ENSG00000229569	AL356753.1	2018	0	0	0	0	0	0	0	0	0	0	0	0	0	0	0	0	0
14	29652809	29657916	ENSG00000257120	AL356756.1	551	0	0	0	0	0	0	0	0	0	0	0	0	0	0	0	0	0
6	79067692	79068138	ENSG00000217512	AL356776.1	447	0	0	0	0	0	0	0	0.0985062	0	0	0.0498632	0.0511166	0	0	0	0.0497034	0
14	42807378	42808112	ENSG00000258934	AL356800.1	735	0	0	0	0	0	0	0	0	0	0	0	0	0	0	0	0	0
14	55394940	55395233	ENSG00000259318	AL356801.1	294	0	0.047949	0	0.31438	0	0.297514	0	0.147759	0.156398	0	0.14959	0	0.0489938	0	0	0.14911	0.14951
14	70275296	70291859	ENSG00000259033	AL356804.1	448	0	0.0958979	0.0907008	0.15719	0	0.0495856	0.0445743	0.0492531	0	0	0.0498632	0	0.0489938	0	0	0	0
14	89399995	89409469	ENSG00000258380	AL356805.1	341	0	0	0.0907008	0	0	0.0495856	0.0445743	0.0492531	0	0	0	0.102233	0	0.0483304	0	0	0
14	34416687	34417602	ENSG00000223593	AL356806.1	916	0	0	0	0	0	0	0	0	0	0	0	0	0	0	0	0	0
6	106358566	106359717	ENSG00000233941	AL356859.1	414	0	0	0	0	0	0	0	0	0	0	0	0	0	0	0	0	0
13	38372856	38373935	ENSG00000279025	AL356863.1	1080	0	0	0	0	0	0	0	0	0	0	0.0498632	0	0	0	0	0	0
1	153023962	153024260	ENSG00000234262	AL356867.1	299	0	0	0	0	0	0	0	0	0	0	0	0	0	0	0	0	0
13	112083549	112085471	ENSG00000260385	AL356961.1	1923	0	0	0	0	0	0	0	0	0	0	0	0	0	0	0	0	0
13	100535741	100587146	ENSG00000224356	AL356966.1	3635	0.529872	1.10283	1.08841	1.67669	0.995698	2.38011	0.802337	1.92087	1.14692	1.08026	1.4959	0.971216	0.39195	0.724955	0.960916	1.09348	1.24592
6	104687241	104687671	ENSG00000218173	AL356967.1	431	0	0	0	0	0	0	0	0	0	0	0	0	0	0	0	0	0
1	48497263	48497736	ENSG00000232514	AL356968.1	474	0	0	0	0	0	0.0495856	0	0	0	0	0	0	0	0	0	0	0
1	48435967	48437223	ENSG00000235105	AL356968.2	1257	1.14806	0.719234	0.272102	1.10033	1.0481	0.644613	0.445743	1.03431	0.625592	0.0900214	1.4959	0.971216	0.832895	0.869946	0.349424	1.29229	0.697714
1	183266602	183267285	ENSG00000233562	AL356981.1	684	0	0	0	0.0523966	0	0	0	0	0	0	0	0	0	0	0	0	0
1	32421979	32422319	ENSG00000270850	AL356986.1	341	0	0	0	0	0	0	0	0	0.0521327	0	0	0	0	0	0	0	0
20	62640719	62643304	ENSG00000167046	AL357033.1	1933	0	0.047949	0.0907008	0.15719	0.209621	0	0	0.147759	0.0521327	0	0	0.0511166	0	0	0.043678	0.0497034	0
20	62732566	62735347	ENSG00000223669	AL357033.2	739	0	0.047949	0	0	0	0	0	0	0	0	0	0	0	0.0483304	0	0	0
20	62651272	62652186	ENSG00000276317	AL357033.3	614	0.044156	0.191796	0	0	0.10481	0.297514	0.0445743	0.0985062	0.417062	0.0900214	0.249316	0.204467	0.146981	0.0966607	0.087356	0.198814	0.29902
20	62648961	62650767	ENSG00000277496	AL357033.4	1807	0.529872	0.0958979	0.136051	0.31438	0.838483	0.793369	0.757762	0.935809	0.938388	0.360086	0.847674	0.76675	0.489938	0.676625	0.43678	1.34199	1.34559
10	74744386	74744707	ENSG00000213525	AL357037.1	322	0	0	0	0	0	0	0	0	0	0	0	0	0	0	0	0	0
6	19290319	19321021	ENSG00000231662	AL357052.1	381	0	0	0	0	0	0	0	0	0	0	0	0	0	0	0	0	0
6	669081	670307	ENSG00000219712	AL357054.1	1227	0.22078	0.047949	0.181402	0.419173	0.681267	1.0413	0.267446	0.443278	1.14692	0.0450107	0.299179	1.17568	0.0979876	0.241652	0	0.0497034	0.398694
6	711533	750729	ENSG00000271727	AL357054.2	423	0.176624	0	0	0.104793	0.10481	0.0495856	0.0891485	0.246265	0.364929	0.0450107	0.14959	0.204467	0	0.0966607	0	0	0.14951
6	761675	780648	ENSG00000271911	AL357054.3	2055	0.044156	0	0	0	0	0	0	0	0	0.0450107	0	0.0511166	0.0489938	0	0	0	0
6	708592	711405	ENSG00000272463	AL357054.4	2814	0.971433	0.91103	0.816307	1.30992	0.733672	1.53715	1.60467	1.87162	1.40758	0.990236	2.39343	1.78908	0.685913	1.35325	0.960916	1.88873	1.94363
1	113168994	113169403	ENSG00000233839	AL357055.1	410	0	0	0.136051	0.15719	0	0	0.0891485	0.0492531	0	0	0.0997264	0	0	0.0483304	0.043678	0.0497034	0.0498367
1	113198825	113199258	ENSG00000236887	AL357055.2	434	0	0.047949	0	0	0	0.0495856	0	0.0492531	0	0	0.0498632	0	0	0.0483304	0	0	0.0498367
1	113011687	113073105	ENSG00000238198	AL357055.3	2459	0.044156	0.0958979	0.181402	0.47157	0.419241	0.694198	0	0.197012	0.469194	0.225054	0.299179	0.511166	0.0979876	0.0483304	0.087356	0.447331	0.44853
6	137823673	137868233	ENSG00000237499	AL357060.1	4088	2.25196	1.87001	2.67567	3.1438	3.30153	5.20649	1.42638	1.37909	1.40758	1.75542	1.8948	1.8402	2.30271	1.06327	2.22758	3.33013	3.08988
6	154549517	154550242	ENSG00000220181	AL357075.1	726	0.044156	0	0	0	0	0	0	0	0	0	0	0	0	0	0	0	0
6	154542552	154542740	ENSG00000275419	AL357075.2	189	0	0	0	0	0.0524052	0	0	0	0	0	0	0	0	0	0	0	0
1	65066627	65067737	ENSG00000231485	AL357078.1	310	0	0	0	0	0	0	0	0	0	0.0450107	0	0	0	0	0	0	0.0498367
1	65077413	65078131	ENSG00000235804	AL357078.2	427	0	0	0	0	0	0	0	0	0	0	0	0	0	0	0	0	0
1	65003470	65004087	ENSG00000272506	AL357078.3	618	0	0	0	0	0	0.0991712	0.0891485	0	0.0521327	0	0	0.102233	0	0	0	0	0
1	43944370	43946551	ENSG00000237950	AL357079.1	557	0.0883121	0.143847	0.0907008	0.366776	0.419241	0.297514	0.0445743	0.295519	0.260663	0	0.598358	0.15335	0	0	0.131034	0.248517	0.14951
6	141019788	141020026	ENSG00000275138	AL357080.1	239	0	0	0	0	0	0	0	0	0	0	0	0	0	0	0	0	0
6	140922457	140922910	ENSG00000216548	AL357084.1	454	0	0	0	0	0	0	0	0	0	0	0.0997264	0	0	0	0	0	0
14	89355060	89356571	ENSG00000258699	AL357093.1	458	0	0	0	0.0523966	0	0	0	0	0	0	0	0.0511166	0	0	0	0.0497034	0
14	89350285	89364699	ENSG00000258752	AL357093.2	907	0	0.0958979	0.0907008	0.523966	0.209621	0.247928	0.222871	0.492531	0.417062	0	0.548495	0.255583	0.0979876	0.0483304	0	0.14911	0.398694
14	38605255	38606098	ENSG00000271468	AL357094.1	844	0	0	0	0	0	0	0	0	0	0	0	0	0	0	0	0	0
10	123574227	123583767	ENSG00000234542	AL357127.1	438	0	0	0	0	0	0	0	0	0	0	0	0	0	0	0	0	0
1	23410832	23412146	ENSG00000232482	AL357134.1	426	0	0	0	0.0523966	0	0	0	0	0	0	0.14959	0.0511166	0	0	0	0	0
1	115916497	115916699	ENSG00000271143	AL357137.1	203	0	0	0	0	0	0	0	0	0	0	0	0	0	0	0	0	0
6	102453367	102453792	ENSG00000219757	AL357139.1	426	0	0	0	0	0	0	0	0	0	0	0	0	0	0	0	0	0
1	9848318	9850154	ENSG00000223989	AL357140.1	424	2.07533	2.78104	2.17682	2.82942	3.40634	3.02472	1.42638	1.62535	1.66825	1.39533	2.29371	1.5335	1.66579	3.28646	1.09195	1.98814	2.442
1	9942923	9949974	ENSG00000228150	AL357140.2	440	0.132468	0.191796	0.0907008	0.209586	0.10481	0.297514	0.0445743	0.295519	0.156398	0.135032	0.398906	0.255583	0.146981	0.193321	0.131034	0.447331	0.14951
1	9826289	9828258	ENSG00000280113	AL357140.3	1983	0	0	0	0.0523966	0	0	0	0	0	0	0	0	0	0.0966607	0	0	0
1	9950572	9960787	ENSG00000283611	AL357140.4	444	0	0	0	0	0	0	0	0.0492531	0	0	0.0498632	0	0.0489938	0	0	0	0
1	157171116	157191963	ENSG00000229961	AL357143.1	5817	0	0	0	0	0	0	0	0	0	0	0	0	0	0	0	0	0
1	157203604	157205062	ENSG00000284592	AL357143.2	421	0	0	0	0	0	0	0	0	0	0	0	0	0	0	0	0	0
14	70608798	70641298	ENSG00000245466	AL357153.1	2941	0.044156	0	0.0907008	0.0523966	0	0.0991712	0.0445743	0.0492531	0.0521327	0.0450107	0	0.0511166	0.0979876	0.0483304	0.087356	0.0497034	0.0498367
14	70425812	70547464	ENSG00000257759	AL357153.2	565	0	0	0	0	0	0	0	0	0	0	0	0	0	0	0	0	0
14	70593314	70641204	ENSG00000259115	AL357153.3	611	23.5352	21.7688	16.7343	17.7625	15.6691	18.2475	15.913	15.0222	17.3081	18.0043	16.754	15.7439	25.6238	25.1801	18.5631	16.3027	16.3464
14	70556206	70557478	ENSG00000274397	AL357153.4	1016	0	0	0	0	0	0	0	0	0	0	0	0	0	0.0483304	0	0	0
14	85202849	85239474	ENSG00000259044	AL357172.1	593	0	0	0	0	0	0	0	0	0	0	0	0	0	0	0	0	0
X	98348451	98348748	ENSG00000271322	AL357312.1	298	0	0	0	0	0	0	0	0	0	0	0	0	0	0	0	0	0
1	75710003	75724011	ENSG00000178193	AL357314.1	806	0	0	0	0	0	0.0495856	0.0445743	0	0	0	0	0	0	0	0	0	0
6	104831129	104845820	ENSG00000227535	AL357315.1	254	0	0	0	0.0523966	0.0524052	0.0495856	0.0445743	0.0492531	0	0	0	0.102233	0.0979876	0	0	0.0994069	0
6	104860449	104862123	ENSG00000271099	AL357315.2	1675	0	0	0	0	0	0	0	0	0	0	0	0	0	0	0	0	0
1	58228682	58229003	ENSG00000233216	AL357373.1	322	0	0	0	0.0523966	0	0	0	0	0	0	0	0	0	0	0	0.0497034	0
6	64377795	64412779	ENSG00000232120	AL357375.1	525	0	0	0	0	0	0	0	0	0	0	0	0	0	0	0	0	0
6	10881780	10884349	ENSG00000235051	AL357497.1	666	0	0	0.0453504	0	0	0	0	0	0	0	0	0	0.0489938	0	0	0	0
1	29144494	29146994	ENSG00000225750	AL357500.1	279	0.044156	0	0	0	0	0	0	0	0	0	0.0498632	0	0	0	0	0	0
6	74069451	74690727	ENSG00000223786	AL357507.1	669	0	0	0	0	0	0	0	0	0	0	0	0	0	0	0	0	0
1	18015712	18045612	ENSG00000284653	AL357509.1	2013	0	0	0	0	0	0	0	0	0	0	0	0	0	0	0	0	0
6	112476538	112481636	ENSG00000232299	AL357514.1	488	0	0	0	0	0	0	0	0	0	0	0	0	0	0	0	0	0
6	110923566	110924107	ENSG00000219329	AL357515.1	542	0	0.047949	0	0	0.10481	0	0	0	0	0	0	0	0	0	0	0.0497034	0
6	11607552	11607981	ENSG00000271897	AL357518.1	430	0	0	0	0	0	0	0	0	0	0	0	0	0	0	0	0	0
10	18940501	18940953	ENSG00000234813	AL357520.1	453	0	0	0	0	0	0	0	0	0	0	0	0	0	0	0	0	0
1	8798475	8799506	ENSG00000226545	AL357552.1	415	0	0	0.0453504	0	0	0.0495856	0.0445743	0	0	0	0	0	0	0	0	0	0
1	8805860	8807051	ENSG00000228423	AL357552.2	353	0.044156	0.0958979	0	0.628759	0.262026	0.396685	0.0891485	0.197012	0.260663	0.0450107	0.0997264	0.255583	0.0979876	0.0483304	0.043678	0.198814	0.0996734
1	235361153	235362540	ENSG00000230026	AL357556.1	1388	0	0	0	0	0	0	0	0	0.0521327	0	0	0	0	0	0	0	0
1	235366353	235367366	ENSG00000285177	AL357556.4	428	0.0883121	0	0	0.104793	0	0.0495856	0	0.0492531	0	0	0.0997264	0	0.0979876	0	0	0	0
20	47958022	47958603	ENSG00000228503	AL357558.1	456	0	0	0	0	0	0	0	0	0	0	0	0	0	0	0	0	0
20	47950799	47952055	ENSG00000234967	AL357558.2	425	0	0	0	0	0	0	0	0	0	0	0	0	0	0	0	0	0
1	187632166	187632439	ENSG00000274702	AL357559.1	274	0	0	0	0	0	0	0	0	0	0	0	0	0	0	0	0	0
X	122242008	122242616	ENSG00000280142	AL357562.1	609	0	0	0	0	0	0	0	0	0	0	0	0	0	0	0	0	0
6	74282266	74282660	ENSG00000217178	AL357563.1	395	0	0	0	0	0	0	0	0	0	0	0	0	0	0	0	0	0
1	164769116	164774641	ENSG00000233693	AL357568.1	1963	0	0	0	0	0	0	0	0	0	0	0	0	0	0	0	0	0
1	164828436	164829952	ENSG00000271917	AL357568.2	1517	0	0	0	0	0	0	0	0	0	0	0	0	0	0	0	0	0
1	81208568	81209210	ENSG00000235089	AL357632.1	643	0	0	0.0453504	0	0	0.0495856	0	0.0492531	0	0	0	0	0	0.0483304	0.043678	0	0
1	54132686	54200073	ENSG00000256407	AL357673.1	3952	5.47535	5.13054	4.30829	3.45818	3.87798	3.17348	4.10083	3.39846	4.79621	4.27602	3.44056	3.57816	3.23359	4.34973	3.10114	2.28636	2.29249
1	54137746	54142980	ENSG00000280425	AL357673.2	4969	0	0	0	0.0523966	0	0	0.0445743	0	0	0.0450107	0.0498632	0	0.146981	0	0	0	0.0498367
X	70361486	70362374	ENSG00000231053	AL357752.1	349	0	0	0	0	0	0	0	0	0	0	0	0	0	0	0	0	0
1	193678894	193727035	ENSG00000226640	AL357793.1	401	0	0.047949	0	0	0	0	0	0	0	0	0	0	0	0	0	0	0
1	193684246	193688429	ENSG00000237011	AL357793.2	850	0	0	0	0	0	0	0	0	0	0	0	0	0	0	0	0	0
6	159353922	159354673	ENSG00000231178	AL357832.1	420	0	0	0	0	0	0	0	0	0	0	0	0	0	0	0	0	0
10	3486894	3502838	ENSG00000233321	AL357833.1	832	0	0	0	0	0	0	0	0	0	0	0	0	0	0	0	0	0
10	3532094	3536857	ENSG00000236892	AL357833.2	723	0	0	0	0	0	0	0	0	0	0	0	0	0	0	0	0	0
1	14221891	14223118	ENSG00000231606	AL357873.1	282	0	0	0	0	0	0.0495856	0	0	0	0	0	0	0	0	0	0	0
9	35646270	35647099	ENSG00000227933	AL357874.1	574	0.132468	0.191796	0.181402	0.47157	0.366836	0.44627	0.178297	0.197012	0.364929	0.135032	0.299179	0.357816	0.244969	0.386643	0.262068	0.844959	0.348857
9	35642514	35643517	ENSG00000231393	AL357874.2	679	0.309092	0.287694	0.226752	1.10033	0.733672	0.44627	0.0445743	0.344772	0.469194	0.0450107	0.498632	1.12457	0.195975	0.0966607	0.174712	0.844959	0.44853
9	121574891	121576214	ENSG00000229854	AL357936.1	662	0	0	0	0	0	0	0	0	0	0	0	0	0	0	0	0	0
6	149027700	149032573	ENSG00000236591	AL357992.1	130	0.353248	0.047949	0.589555	0.47157	0	0.0991712	0.490317	0.0492531	0.104265	0.315075	0.249316	0	0.0979876	0.0483304	0.65517	0.198814	0.0498367
1	117364899	117365473	ENSG00000271427	AL358072.1	575	0	0	0	0	0	0	0	0.0492531	0	0	0	0	0	0	0	0	0
9	125743754	125745740	ENSG00000229582	AL358074.1	2390	0	0	0.0453504	0	0.0524052	0	0	0	0	0	0	0	0.0489938	0.0483304	0	0.0497034	0
1	46046818	46048368	ENSG00000226957	AL358075.1	649	0	0.047949	0	0	0.209621	0	0	0.0985062	0.0521327	0	0	0	0	0	0	0	0
1	46134531	46139081	ENSG00000227857	AL358075.2	339	0	0	0	0.0523966	0	0	0	0	0	0	0	0	0	0	0	0	0
1	46104950	46105175	ENSG00000233114	AL358075.3	226	0	0	0	0	0	0	0	0	0	0	0	0	0	0	0	0	0
1	46043661	46176488	ENSG00000278139	AL358075.4	1553	1.23637	0.719234	0.544205	1.41471	0.890888	0.148757	0.445743	0.985062	0.417062	0.810193	1.14685	0.562283	1.51881	1.73989	0.786204	0.546738	0.647877
9	69035750	69255187	ENSG00000285130	AL358113.1	7136	79.5692	73.0263	79.1364	62.7712	72.5812	54.2962	77.0689	46.0024	48.6919	71.9271	50.661	52.8546	60.3114	56.6432	65.8664	46.5224	45.6006
1	165890795	165900323	ENSG00000236364	AL358115.1	1570	11.3923	9.54184	11.6097	7.28313	7.91318	5.10732	11.099	9.45659	6.36019	11.8828	9.52387	7.51415	10.5827	8.84446	13.1471	7.90285	8.77126
9	16982723	16983459	ENSG00000285169	AL358117.1	219	0	0	0	0	0	0	0	0	0	0	0	0	0	0	0	0	0
10	93772681	93788605	ENSG00000280485	AL358154.1	444	0	0	0	0	0	0	0	0	0	0	0	0	0	0	0	0	0
1	240530452	240530862	ENSG00000224359	AL358176.1	357	0	0	0	0	0.10481	0.0495856	0	0	0.0521327	0	0	0	0	0	0	0	0
1	240549867	240550378	ENSG00000226014	AL358176.2	204	0	0	0	0	0	0	0	0	0	0	0	0	0	0	0	0	0
1	240636599	240637052	ENSG00000228844	AL358176.3	454	0	0	0	0	0	0.0495856	0	0.0492531	0	0	0	0	0	0	0	0	0
1	240588522	240590748	ENSG00000231440	AL358176.4	675	0	0	0	0.0523966	0.157215	0.0991712	0	0	0.0521327	0.135032	0	0.0511166	0	0	0	0	0.0498367
1	240654241	240654625	ENSG00000234872	AL358176.5	385	0	0	0	0	0	0	0	0	0	0	0	0	0	0	0	0	0
6	47562622	47563018	ENSG00000216813	AL358178.1	397	0	0	0	0	0	0	0	0	0	0.0900214	0	0	0	0	0	0	0
1	110456505	110457354	ENSG00000270380	AL358215.1	482	0	0	0	0	0	0	0	0	0.0521327	0	0	0	0	0	0	0.0497034	0
1	110472543	110474966	ENSG00000282887	AL358215.2	960	0	0	0	0	0	0.0495856	0	0	0	0	0	0	0	0	0	0	0
1	110473756	110488663	ENSG00000283999	AL358215.3	1186	0	0	0	0	0	0	0	0	0	0	0	0	0	0	0	0	0
10	628638	631255	ENSG00000225140	AL358216.1	1657	0	0	0	0	0	0	0	0	0	0	0	0	0	0	0	0	0
9	94496275	94512879	ENSG00000224245	AL358232.1	501	0	0	0	0	0	0	0	0	0	0	0	0	0	0	0	0	0
10	28433008	28495813	ENSG00000237128	AL358234.1	273	0.044156	0	0	0	0	0	0.0445743	0	0	0	0	0	0	0.0483304	0	0	0
14	86936640	86989125	ENSG00000259061	AL358292.1	412	0	0	0	0	0	0	0	0	0	0	0	0	0	0	0	0	0
14	51344914	51385603	ENSG00000258942	AL358332.1	813	0.044156	0	0	0	0	0	0	0	0	0	0	0	0	0	0	0	0
14	51982520	51987219	ENSG00000258854	AL358333.1	467	0	0	0	0	0	0	0	0	0	0	0	0	0	0	0	0	0
14	51916145	51918571	ENSG00000258928	AL358333.2	529	0.044156	0.047949	0	0.366776	0.262026	0.247928	0	0.0985062	0.260663	0.0450107	0.448769	0.15335	0.0489938	0	0	0.14911	0
14	51967003	51969800	ENSG00000259007	AL358333.3	479	40.6235	62.3337	55.2368	64.2383	64.2487	45.8171	37.3087	43.2442	39.0995	36.6387	50.7109	39.3087	34.8836	45.7688	43.678	55.469	34.2877
14	50848122	50865659	ENSG00000258687	AL358334.1	174	0	0	0	0	0	0	0	0	0	0	0	0	0	0	0	0	0
14	50956259	50962002	ENSG00000258711	AL358334.2	4714	0	0	0	0	0	0	0	0	0	0	0	0	0	0	0.087356	0	0
14	50912226	50913358	ENSG00000258745	AL358334.3	535	0.0883121	0.191796	0.0453504	0	0	0.0991712	0.133723	0.0492531	0.104265	0.0450107	0.0498632	0	0.0489938	0.144991	0	0	0
14	48398310	48399375	ENSG00000258750	AL358335.1	1066	0	0	0	0	0	0	0	0	0	0	0	0	0	0	0	0	0
14	48396508	48491767	ENSG00000258751	AL358335.2	487	0	0	0	0	0	0	0	0	0	0	0	0	0	0	0	0	0
14	48319068	48319394	ENSG00000270359	AL358335.3	327	0	0	0	0	0	0	0	0	0	0	0	0	0	0	0	0	0
1	181190471	181191149	ENSG00000225359	AL358393.1	532	0	0	0	0	0	0	0	0	0	0	0	0	0	0	0	0	0
10	45164228	45181427	ENSG00000227683	AL358394.1	535	0	0	0	0	0	0	0	0	0	0	0	0	0	0	0	0	0
10	45147394	45171389	ENSG00000243349	AL358394.2	3637	0	0	0	0	0	0	0	0	0	0	0	0	0	0	0	0	0
10	45016080	45147221	ENSG00000277757	AL358394.3	1219	0	0	0	0	0	0	0	0	0	0	0	0	0	0	0	0	0
1	215886582	215901464	ENSG00000229242	AL358452.1	800	0	0	0	0	0	0	0	0	0	0	0	0	0	0	0	0	0
1	71367054	71367303	ENSG00000226324	AL358453.1	250	0	0	0	0	0	0	0	0	0	0	0	0	0	0	0	0	0
1	153995632	153995960	ENSG00000231416	AL358472.1	329	0.0883121	0.047949	0	0.0523966	0	0	0.0891485	0.0492531	0.104265	0	0.0498632	0	0	0	0.087356	0.0994069	0.0996734
1	153977743	153979160	ENSG00000272654	AL358472.2	1418	0.485716	0.335643	0.544205	0.995536	0.838483	0.495856	0.222871	1.03431	0.312796	0.225054	0.498632	0.817866	0.293963	0.241652	0.524136	1.04377	0.398694
1	153966516	153966930	ENSG00000273026	AL358472.3	415	0	0	0	0.104793	0.10481	0	0.133723	0.0985062	0	0.0450107	0	0	0.0489938	0	0	0.0994069	0.14951
1	153964361	153965070	ENSG00000282386	AL358472.4	710	0.0883121	0.239745	0.0907008	0.366776	0.0524052	0.0991712	0.133723	0.295519	0.0521327	0.0900214	0.249316	0.204467	0.195975	0.144991	0.174712	0.198814	0.29902
1	153923337	153935240	ENSG00000284738	AL358472.5	1267	6.40262	7.19234	4.58039	8.06908	10.1666	8.67748	5.52721	8.7178	9.22749	5.85139	6.43235	6.69628	6.22221	7.78119	5.59078	6.26263	6.22959
1	201023949	201028792	ENSG00000229191	AL358473.1	3508	0.132468	0.239745	0.136051	0.0523966	0	0	0	0	0.0521327	0.0450107	0	0.0511166	0.0979876	0.0966607	0	0	0
1	201031136	201043073	ENSG00000234132	AL358473.2	854	0	0	0	0	0	0	0	0	0.104265	0	0	0	0	0	0	0	0
10	25924448	25933710	ENSG00000226304	AL358612.1	481	0	0	0	0	0	0	0	0	0	0	0	0	0	0	0	0	0
10	93059663	93060426	ENSG00000226425	AL358613.1	442	0	0	0	0.0523966	0	0	0	0	0	0	0	0	0	0	0	0	0
10	93071972	93073466	ENSG00000279607	AL358613.2	567	0	0	0	0	0	0	0	0	0	0	0	0	0	0	0	0	0
9	108701370	108703092	ENSG00000231678	AL358779.1	400	0	0	0	0	0	0	0	0	0	0	0	0	0	0	0	0	0
9	131497479	131500171	ENSG00000176868	AL358781.1	2713	12.452	10.0213	6.34905	12.8896	16.2456	13.5369	6.68614	13.4953	12.7204	5.71636	10.2718	11.0412	7.74102	7.6362	5.80917	11.4318	10.0172
9	131516558	131522229	ENSG00000230289	AL358781.2	473	4.63638	2.82899	3.03848	3.61537	4.87368	5.35524	3.74424	3.54622	3.38862	3.51084	2.79234	4.80496	4.21347	2.75483	2.88275	2.68399	3.68792
10	102845761	102854513	ENSG00000282772	AL358790.1	924	5.34288	4.84285	3.62803	3.82495	5.97419	6.74364	4.27913	4.13726	4.69194	3.64587	3.88933	5.46948	4.99737	5.17135	3.40688	3.42954	4.98367
6	149717621	149718888	ENSG00000278899	AL358852.1	1268	0.618184	0.335643	0.997708	1.72909	0.995698	1.19005	0.668614	0.788049	1.66825	0.450107	0.847674	1.78908	0.636919	0.579964	0.524136	1.78932	0.59804
1	8189824	8192770	ENSG00000229305	AL358876.1	1075	0	0	0	0	0	0	0	0	0	0	0.0498632	0	0	0	0	0	0
1	8218190	8220529	ENSG00000233645	AL358876.2	477	0	0	0	0	0	0	0	0	0	0	0	0	0	0	0	0	0
14	43592142	43592262	ENSG00000258387	AL358913.1	121	0	0	0	0	0	0	0	0	0	0	0	0	0	0	0	0	0
14	43595136	43596683	ENSG00000258894	AL358913.2	1548	0	0	0	0	0	0	0	0	0	0	0	0	0	0	0	0	0
6	28136849	28139678	ENSG00000261839	AL358933.1	2830	0	0.047949	0.226752	0.15719	0.157215	0.198342	0	0.0492531	0.156398	0.0450107	0.14959	0.3067	0.0979876	0.193321	0.043678	0.0497034	0.0498367
9	1328664	1328987	ENSG00000233575	AL358934.1	324	0	0	0	0	0	0	0	0	0	0	0	0	0	0	0	0	0
9	99915077	99929896	ENSG00000254571	AL358937.1	336	2.73767	4.02771	1.99542	3.61537	2.93469	6.14861	3.83339	5.66411	5.68246	2.61062	4.83673	6.4407	4.26246	4.39806	2.79539	4.42361	4.93383
6	112616703	112617880	ENSG00000225580	AL358942.1	1178	0.176624	0.239745	0.272102	0.104793	0.10481	0.0495856	0.222871	0.147759	0.312796	0.225054	0.199453	0.102233	0.0979876	0.0966607	0.131034	0.14911	0.199347
11	30167163	30167306	ENSG00000255288	AL358944.1	144	0	0	0	0	0	0	0	0	0	0	0	0	0	0	0	0	0
6	164346489	164348644	ENSG00000226739	AL358972.1	466	0	0	0	0	0	0	0	0	0	0	0	0	0	0	0	0	0
9	79505804	79532342	ENSG00000233086	AL358975.1	3830	0	0	0	0	0	0	0	0	0	0	0	0	0	0	0	0	0
9	1011085	1011799	ENSG00000228783	AL358976.1	392	0	0	0	0	0	0	0	0	0	0	0	0	0	0	0	0	0
9	112362714	112363116	ENSG00000213529	AL359073.1	403	0	0	0	0	0	0.0495856	0	0	0	0	0	0	0	0	0	0	0
1	178017127	178017343	ENSG00000276563	AL359075.1	217	0	0	0	0	0	0	0	0	0	0	0	0	0	0	0	0	0
9	2041900	2046023	ENSG00000236199	AL359076.1	420	2.69352	1.91796	1.58726	1.83388	1.9914	3.86768	2.00584	2.26564	2.13744	1.75542	2.19398	1.99355	2.64567	2.12654	1.92183	2.03784	1.09641
1	191858707	191890229	ENSG00000223344	AL359081.1	780	0	0	0	0	0	0	0	0	0	0	0	0	0	0	0	0	0
9	128392007	128393510	ENSG00000207955	AL359091.1	1504	0	0	0.0907008	0	0	0.0495856	0	0	0.0521327	0	0	0	0	0.0483304	0	0	0
9	128444587	128446628	ENSG00000228510	AL359091.2	1734	0	0	0	0.0523966	0	0	0	0.0492531	0	0	0	0	0	0	0	0	0
9	128391461	128392016	ENSG00000272593	AL359091.3	556	0.529872	0.527439	0.498854	0.419173	0.681267	0.495856	0.401168	0.443278	0.625592	0.225054	0.398906	0.6134	0.39195	0.241652	0.349424	0.347924	0.199347
9	128316337	128316909	ENSG00000272696	AL359091.4	573	0.132468	0	0.0453504	0.209586	0.157215	0.148757	0.0891485	0.197012	0.156398	0	0.0997264	0.0511166	0	0.0483304	0	0.14911	0.14951
9	128431598	128432006	ENSG00000273186	AL359091.5	409	0	0	0	0	0	0.148757	0	0	0	0	0	0	0	0	0.043678	0.0994069	0.0498367
9	130724786	130725050	ENSG00000224797	AL359092.1	265	0	0.047949	0.0453504	0	0	0	0.0445743	0	0	0	0	0.102233	0	0	0	0	0
9	130651799	130652383	ENSG00000232172	AL359092.2	585	0	0	0.0453504	0	0.10481	0	0	0	0.0521327	0	0	0.0511166	0	0	0.043678	0	0
10	126988095	127026423	ENSG00000223528	AL359094.1	4231	0	0.047949	0	0.0523966	0	0	0.0445743	0	0	0	0	0	0	0	0	0	0
10	127013501	127026475	ENSG00000232935	AL359094.2	750	0	0	0	0	0	0	0	0	0	0	0	0	0	0	0	0	0
9	4070906	4071884	ENSG00000230001	AL359095.1	635	0	0	0	0	0	0	0	0	0	0	0	0	0	0	0	0	0
9	104927553	104928892	ENSG00000226334	AL359182.1	469	0.044156	0	0	0	0	0	0	0	0	0.0450107	0	0	0	0	0.043678	0	0.199347
9	104990796	104991781	ENSG00000230013	AL359182.2	606	0	0	0.136051	0	0.0524052	0.0495856	0	0.0985062	0	0	0	0	0.0489938	0	0.043678	0	0
10	71364243	71366374	ENSG00000279406	AL359183.1	2132	0.44156	0.335643	0.0907008	0.366776	0.314431	0.892541	0.490317	0.837303	0.677725	0.405096	0.398906	0.408933	0.195975	0.483304	0.174712	0.745552	0.647877
10	80333771	80334426	ENSG00000235858	AL359195.1	339	0	0	0	0	0	0	0	0	0	0	0	0	0	0	0	0	0
10	80249710	80254121	ENSG00000279359	AL359195.2	4412	0	0	0	0	0	0	0	0	0	0	0	0	0	0	0	0	0
10	91908131	91909348	ENSG00000272817	AL359198.1	571	0.22078	0.287694	0.0453504	0.209586	0.209621	0.0495856	0.0891485	0.295519	0.208531	0.180043	0.498632	0.408933	0.195975	0.0483304	0.174712	0.198814	0.249184
10	91896704	91896897	ENSG00000273497	AL359198.2	194	0	0	0	0	0	0	0	0	0	0	0	0	0	0	0	0	0
14	48045481	48046216	ENSG00000258639	AL359212.1	614	0	0	0	0	0	0	0	0	0	0	0	0	0	0	0	0	0
14	59135488	59136421	ENSG00000258685	AL359219.1	934	0	0	0	0	0	0	0	0	0	0	0	0	0	0	0	0	0
14	61298164	61322794	ENSG00000247287	AL359220.1	4852	2.16365	2.92489	1.08841	4.34892	4.0352	2.52887	1.51552	3.34921	2.60663	1.48535	2.49316	2.35137	1.76378	2.12654	1.13563	2.48517	3.98694
14	66212810	66509394	ENSG00000258561	AL359232.1	1797	0.264936	0.383592	0.498854	0.366776	0.524052	0.545442	0.356594	0.492531	0.364929	0.540129	0.847674	0.6134	0.538932	0.338313	0.21839	0.347924	0.44853
14	38003113	38004847	ENSG00000258696	AL359233.1	364	0	0	0	0	0	0	0	0	0	0	0	0	0	0	0	0	0
14	87710419	87872291	ENSG00000258807	AL359237.1	1845	0	0	0	0	0	0	0	0	0	0	0	0	0	0	0	0	0
14	83017106	83018144	ENSG00000258600	AL359238.1	744	0	0	0	0	0	0	0	0	0	0	0	0	0	0	0	0	0
1	108261196	108273689	ENSG00000238122	AL359258.1	2481	0	0.191796	0	0	0	0	0	0	0	0	0	0	0	0.0966607	0	0	0
1	108199926	108201491	ENSG00000260879	AL359258.2	1566	5.56366	6.42516	8.88867	7.8071	9.38052	5.80151	8.55826	8.17601	9.69668	8.28197	7.03071	9.09876	6.07523	5.8963	8.82296	8.99632	7.52534
1	108200413	108202743	ENSG00000280186	AL359258.3	2331	0.176624	0.047949	0.498854	0.628759	0.786077	0.148757	0.222871	0.394025	0.312796	0.180043	0.299179	0.6134	0.342957	0.434973	0.349424	0.596441	0.847224
X	93222220	93225015	ENSG00000234130	AL359263.1	2796	0.574028	0.191796	0.453504	0.523966	0.628862	0.347099	0.579465	0.689543	0.57346	0.585139	0.698085	0.562283	0.440944	0.289982	0.829882	0.198814	0.14951
1	176272483	176273402	ENSG00000227815	AL359265.1	795	0	0	0.0453504	0	0.0524052	0	0	0	0.104265	0.0450107	0	0	0.0489938	0	0	0.198814	0
1	176231200	176231830	ENSG00000232463	AL359265.2	631	0.044156	0.047949	0.181402	0.104793	0.0524052	0.0495856	0.356594	0.147759	0.104265	0.0900214	0.0498632	0.102233	0.0979876	0	0	0.0497034	0.0498367
1	176207648	176229330	ENSG00000236021	AL359265.3	579	0.132468	0.047949	0.0907008	0.104793	0.0524052	0.247928	0.0891485	0.443278	0.625592	0.180043	0.199453	0.511166	0.0489938	0	0.043678	0.248517	0.249184
1	84344678	84349939	ENSG00000249237	AL359273.1	905	0.044156	0	0	0.104793	0	0.0495856	0.0445743	0.0492531	0	0.0450107	0	0.0511166	0	0	0.131034	0	0.0996734
6	142526455	142637889	ENSG00000236366	AL359313.1	2530	0	0	0	0	0	0.0495856	0	0	0	0	0	0	0	0	0	0	0
9	76779657	76779917	ENSG00000274326	AL359314.1	261	0	0	0	0	0	0	0	0	0	0	0	0	0	0	0	0	0
14	69239166	69260567	ENSG00000258520	AL359317.1	578	0	0	0.0907008	0	0	0	0	0	0.0521327	0	0	0	0	0.0483304	0.087356	0.0497034	0.0498367
14	69183020	69214092	ENSG00000258957	AL359317.2	2364	0	0	0.0453504	0	0.10481	0	0.0445743	0.0492531	0.104265	0	0.0498632	0.0511166	0	0.0483304	0	0	0
6	8341937	8343021	ENSG00000234763	AL359378.1	746	0	0	0	0	0	0	0	0	0	0	0	0	0	0	0.043678	0	0
6	148133809	148137404	ENSG00000230205	AL359382.1	426	0	0	0	0	0	0	0	0	0	0	0	0	0	0	0	0	0
10	97275012	97278097	ENSG00000231398	AL359385.1	365	0	0	0	0	0.0524052	0.0495856	0	0	0	0	0	0.102233	0	0.0483304	0	0	0
14	25820366	25822741	ENSG00000279521	AL359396.1	2376	0	0	0	0	0	0	0	0	0	0	0	0	0	0	0	0	0
14	50397013	50398345	ENSG00000258857	AL359397.1	501	0	0	0	0	0	0	0	0	0.0521327	0	0	0.0511166	0	0	0	0.0497034	0
14	50326526	50327909	ENSG00000259071	AL359397.2	446	0.618184	0.671285	0.634905	0.733553	0.733672	1.0413	0.534891	0.591037	0.886256	0.450107	0.947401	0.715633	0.489938	1.1116	0.349424	0.596441	0.797387
14	104137150	104137898	ENSG00000258748	AL359399.1	462	0	0	0	0	0	0	0	0	0	0	0	0	0	0	0	0	0
6	49823712	49824782	ENSG00000226707	AL359458.1	400	0	0	0	0	0	0	0	0	0	0	0	0	0	0	0	0	0
6	40501631	40502393	ENSG00000236075	AL359475.1	292	0	0	0	0	0	0	0	0	0	0	0	0	0	0	0	0	0
13	97675011	97677963	ENSG00000226134	AL359502.1	692	0	0	0	0	0	0	0	0	0	0	0	0	0	0	0	0	0
1	84085741	84086233	ENSG00000213540	AL359504.1	493	0	0	0	0.0523966	0	0	0	0	0	0	0	0	0	0	0	0	0.0498367
1	84076331	84077931	ENSG00000271576	AL359504.2	1601	0.132468	0.0958979	0.0907008	0.261983	0.209621	0.198342	0.222871	0.344772	0.156398	0.0450107	0.249316	0.102233	0	0.144991	0	0.0497034	0.0498367
1	228134785	228134992	ENSG00000227625	AL359510.1	208	0	0	0	0	0	0	0	0	0	0	0	0	0	0	0	0	0
1	228121523	228123771	ENSG00000280157	AL359510.2	2249	0	0	0	0	0	0.0991712	0	0	0	0.0450107	0	0	0	0	0	0.0497034	0
20	17188134	17188344	ENSG00000220540	AL359511.1	211	0	0	0	0	0	0	0	0	0	0	0	0	0	0	0	0	0
13	52454775	52455331	ENSG00000278238	AL359513.1	557	0.309092	0.239745	0.362803	0.523966	0.209621	0.793369	0.356594	0.0985062	0.260663	0.135032	0.14959	0.102233	0.0979876	0.0966607	0.174712	0.447331	0.249184
10	30831828	30833387	ENSG00000272914	AL359532.1	1560	0.22078	0.191796	0.362803	0.209586	0.10481	0.247928	0.222871	0.295519	0.104265	0.180043	0.0498632	0.0511166	0.195975	0.193321	0.305746	0.0497034	0.249184
6	126627484	126628570	ENSG00000275953	AL359535.1	1087	0	0	0	0	0	0	0	0	0	0	0	0	0	0	0	0	0
13	24566873	24597676	ENSG00000243008	AL359538.1	1710	0.132468	0	0.453504	0.0523966	0.314431	0.0991712	0.133723	0	0.156398	0.225054	0	0.102233	0.146981	0	0.131034	0	0
13	24611966	24613983	ENSG00000285228	AL359538.2	313	0.044156	0.047949	0.0907008	0.0523966	0.0524052	0	0.0445743	0.0492531	0	0	0	0	0.195975	0	0	0	0
1	161765325	161766227	ENSG00000226889	AL359541.1	575	0	0	0	0	0	0.0495856	0	0.0492531	0.0521327	0	0	0	0	0	0	0.0497034	0
6	146594516	146598931	ENSG00000237468	AL359547.1	2190	0	0	0	0	0	0	0	0	0	0	0	0	0	0	0	0	0
6	146638844	146639261	ENSG00000273719	AL359547.2	418	0	0	0	0	0	0	0	0	0	0	0	0	0	0	0	0	0
1	238485445	238538305	ENSG00000231877	AL359551.1	2900	0	0	0	0	0	0	0	0	0	0	0	0	0	0	0	0.0497034	0
20	38288331	38326536	ENSG00000206249	AL359555.1	806	0	0	0	0	0	0	0	0	0	0	0	0	0	0	0	0	0
20	38270778	38274020	ENSG00000285100	AL359555.2	3243	0	0	0	0	0	0	0	0	0	0	0	0	0	0	0	0	0
20	38260149	38304332	ENSG00000285144	AL359555.3	507	0	0	0	0	0	0	0	0	0	0	0	0	0	0	0	0	0
20	38260175	38293892	ENSG00000285347	AL359555.4	3089	0	0	0	0	0	0	0	0	0	0	0	0	0	0	0	0	0
6	46438310	46438619	ENSG00000226541	AL359633.1	310	0.044156	0	0	0	0	0	0	0	0	0	0	0	0	0	0	0	0
6	46492052	46532758	ENSG00000236466	AL359633.2	622	0	0	0	0	0	0	0	0	0	0	0	0	0	0	0	0	0
9	122403407	122448977	ENSG00000229245	AL359636.1	522	0	0	0	0	0.0524052	0.0495856	0.0445743	0.0985062	0	0	0.0498632	0	0	0	0.043678	0.0497034	0
9	122471358	122475817	ENSG00000231465	AL359636.2	259	0	0	0	0	0	0	0	0	0	0	0	0	0	0	0	0	0
9	122400970	122402906	ENSG00000233616	AL359636.3	301	0	0	0	0	0	0	0	0	0	0	0	0	0	0	0	0	0
X	100149783	100151340	ENSG00000236988	AL359641.1	1558	0	0	0	0	0	0	0	0	0	0	0	0	0	0.0483304	0	0	0
6	4979072	4979494	ENSG00000217030	AL359643.1	423	0	0	0	0	0	0	0	0	0	0	0	0	0.0489938	0	0.043678	0	0
6	5031756	5054423	ENSG00000271978	AL359643.2	3273	0.176624	0	0	0.0523966	0.0524052	0	0.0445743	0.0492531	0.0521327	0	0.0997264	0.204467	0.0979876	0	0.174712	0.0497034	0.0498367
6	5029972	5043449	ENSG00000272142	AL359643.3	1489	0.176624	0.575388	0.136051	0.209586	0.628862	0.0991712	0.267446	0.246265	0.312796	0.270064	0.349042	0.511166	0.0979876	0.338313	0.131034	0.248517	0.0996734
9	121369906	121463237	ENSG00000227355	AL359644.1	1671	0.132468	0.047949	0.136051	0.104793	0.0524052	0.0495856	0.133723	0.246265	0.156398	0.135032	0.0997264	0.408933	0.0979876	0.0966607	0.174712	0.0497034	0.0996734
13	111588201	111672608	ENSG00000204398	AL359649.1	2130	0.044156	0	0	0	0.0524052	0.0495856	0	0	0	0	0	0	0	0	0	0	0
10	95031640	95032048	ENSG00000237885	AL359672.1	409	0	0	0	0	0	0	0	0	0	0	0	0	0	0	0	0	0
14	101257332	101278318	ENSG00000258497	AL359682.1	2490	0	0	0	0	0	0	0	0	0	0	0	0	0	0	0	0	0
9	108836333	108836597	ENSG00000213556	AL359692.1	265	0	0	0	0	0	0	0.0445743	0	0	0	0	0	0	0	0	0	0
6	81551686	81554092	ENSG00000277797	AL359693.1	2407	0	0	0	0	0	0	0	0	0	0	0	0	0	0	0	0	0
6	22213306	22214237	ENSG00000219404	AL359694.1	604	0	0	0	0	0	0	0	0	0	0	0	0	0	0	0	0	0
6	22220781	22222395	ENSG00000261568	AL359694.2	1615	0	0	0	0	0	0	0	0	0	0	0	0	0	0	0	0	0
10	21865335	21865921	ENSG00000279623	AL359697.1	587	0.044156	0	0.0453504	0.0523966	0.0524052	0	0.0445743	0	0	0	0	0	0	0.0483304	0	0	0
1	226438564	226439344	ENSG00000229965	AL359704.1	781	0	0	0	0	0	0.0991712	0	0.0985062	0	0	0	0	0	0	0	0.0497034	0
1	226411615	226412135	ENSG00000270287	AL359704.2	521	0	0	0	0	0	0	0	0	0	0	0	0	0	0.0483304	0	0	0
13	44982077	45083125	ENSG00000223732	AL359706.1	315	1.72208	1.05488	0.997708	1.36231	1.78178	1.83467	1.60467	2.01938	1.40758	1.93546	1.39617	1.63573	1.76378	1.30492	2.31493	1.59051	1.24592
9	99585786	99819889	ENSG00000237461	AL359710.1	1544	0	0.047949	0.0453504	0	0.0524052	0	0	0	0	0.0450107	0	0	0	0	0.043678	0	0
6	109288440	109288562	ENSG00000233908	AL359711.1	123	0	0	0	0	0	0	0	0	0	0	0	0	0	0	0	0.0497034	0
6	109382795	109383666	ENSG00000260273	AL359711.2	872	0.176624	0.047949	0.317453	0.31438	0.314431	1.19005	0.579465	0.344772	0.417062	0.270064	0.448769	0.562283	0.489938	0.193321	0.349424	0.397628	0.44853
6	80443344	80465927	ENSG00000233967	AL359715.1	935	0.132468	0.143847	0.0907008	0.104793	0.0524052	0.0495856	0.0891485	0.0985062	0	0.360086	0	0.15335	0.146981	0.0483304	0.349424	0.0497034	0.0996734
6	80466958	80469080	ENSG00000260645	AL359715.2	2123	0	0	0.0453504	0	0	0	0	0	0	0	0	0.0511166	0	0	0	0	0
6	80355424	80356859	ENSG00000272129	AL359715.3	1436	0.264936	0.383592	0.498854	0.209586	0.471646	0.0991712	0.178297	0.0985062	0.260663	0.180043	0.14959	0.204467	0.146981	0.193321	0.305746	0.0497034	0.249184
6	80440730	80441172	ENSG00000279022	AL359715.4	443	0.0883121	0.047949	0.181402	0.209586	0.10481	0.198342	0.133723	0	0	0.180043	0.0498632	0	0.0979876	0.289982	0.043678	0.14911	0.14951
13	23979700	24321031	ENSG00000273167	AL359736.1	4157	37.93	32.3655	19.0925	32.6955	33.2773	92.9234	37.9773	57.4784	73.872	27.9066	36.7492	47.1295	41.2038	35.9578	18.3011	31.7605	34.3375
13	24323021	24323457	ENSG00000277040	AL359736.2	437	0	0	0	0	0	0	0	0	0	0	0	0	0	0	0	0	0
X	74122134	74122725	ENSG00000280375	AL359740.1	592	0	0	0	0	0	0	0	0	0	0	0	0	0	0	0	0	0
13	28778224	28778448	ENSG00000277227	AL359741.1	225	0	0	0	0	0	0	0	0	0	0	0	0	0	0	0	0	0
1	226331999	226333655	ENSG00000275406	AL359742.1	540	0	0	0	0	0	0	0	0	0	0	0	0	0	0	0	0	0
13	105690429	105702689	ENSG00000280455	AL359745.1	760	0	0	0	0	0	0	0	0	0	0	0	0	0	0	0	0	0
1	119909255	119910613	ENSG00000261662	AL359752.1	1359	0.132468	0.0958979	0.0453504	0.0523966	0.157215	0.148757	0.0445743	0.0985062	0.208531	0	0	0.102233	0	0.0483304	0.043678	0.0994069	0
13	25190063	25190317	ENSG00000279550	AL359757.1	255	0	0	0	0	0	0	0	0	0	0	0	0	0	0	0	0	0
13	25141536	25141809	ENSG00000279695	AL359757.2	274	0	0	0	0	0	0	0	0	0	0	0	0	0	0	0	0	0
1	84574129	84583616	ENSG00000284882	AL359762.1	1183	3.75326	4.5072	4.98854	4.29652	5.60735	9.22292	7.71135	7.68348	11.3649	5.94141	6.68167	9.40546	3.9685	5.17135	5.94021	6.11352	8.12338
1	84607099	84610697	ENSG00000285374	AL359762.2	1060	0	0	0	0	0	0	0	0	0	0	0	0	0	0	0	0	0
1	241424292	241433328	ENSG00000225554	AL359764.1	668	0	0	0	0	0	0	0	0	0	0	0	0	0	0	0	0	0
1	13657311	13659910	ENSG00000237445	AL359771.1	379	0	0	0	0	0	0	0	0	0	0	0	0	0	0	0	0	0
14	54470709	54471218	ENSG00000258753	AL359792.1	385	0	0	0	0.0523966	0.0524052	0	0	0.0492531	0	0	0.0498632	0	0	0	0.043678	0	0
1	21586472	21591187	ENSG00000233431	AL359815.1	821	0	0	0	0	0	0	0	0	0	0	0	0	0	0	0	0	0
1	71738173	71738354	ENSG00000271618	AL359821.1	182	0	0	0	0	0	0	0	0	0	0	0	0	0	0	0	0	0
1	200478020	200483604	ENSG00000282849	AL359834.1	638	0	0	0	0.0523966	0	0	0	0.0985062	0	0	0	0.102233	0	0.0483304	0	0	0.0498367
1	203353365	203353651	ENSG00000229652	AL359837.1	287	0	0	0.0453504	0	0	0	0	0	0	0	0	0	0	0	0	0	0.0498367
1	44150594	44151753	ENSG00000226804	AL359839.1	1160	0	0	0	0	0	0	0	0	0.0521327	0	0	0	0	0	0	0	0
X	129041536	129043183	ENSG00000234592	AL359845.1	1648	0	0	0	0	0	0	0	0	0	0	0	0	0	0	0	0	0
X	121871869	121876865	ENSG00000260585	AL359851.1	4997	0	0	0	0	0	0	0	0	0	0	0	0	0	0	0	0	0
6	2561947	2564143	ENSG00000280423	AL359852.1	2197	0	0	0	0	0	0	0	0	0	0	0	0	0	0	0	0	0
1	179816184	179818191	ENSG00000229407	AL359853.1	601	0	0	0	0	0	0	0	0	0	0	0	0	0	0	0	0	0
1	179829609	179836124	ENSG00000231966	AL359853.2	353	0	0.047949	0	0	0	0.0495856	0	0	0	0	0	0	0	0	0	0	0.0498367
1	179730217	179742697	ENSG00000243062	AL359853.3	629	0	0	0	0	0	0	0	0	0	0	0	0	0	0	0	0	0
X	63087071	63088664	ENSG00000277499	AL359854.1	1594	0	0	0	0	0	0	0	0	0	0	0	0	0	0	0	0	0
10	971146	988341	ENSG00000205740	AL359878.1	4964	0.132468	0.191796	0.136051	0.733553	0.419241	0.247928	0.178297	0.837303	0.364929	0.180043	0.249316	0.9201	0.0979876	0.144991	0.174712	0.248517	0.29902
10	933026	942743	ENSG00000229869	AL359878.2	407	0	0	0	0	0	0	0	0	0	0	0	0	0	0	0	0	0
13	46717423	46717688	ENSG00000278462	AL359880.1	266	0	0	0	0	0	0	0	0	0	0	0	0	0	0	0	0	0
1	7700704	7700970	ENSG00000269978	AL359881.1	267	0	0	0	0	0	0	0	0	0	0	0	0	0	0	0	0	0
1	7698303	7698872	ENSG00000270035	AL359881.2	570	0	0	0	0	0	0	0	0	0	0	0	0	0	0	0	0	0
1	7693124	7694844	ENSG00000270171	AL359881.3	1721	0	0	0	0	0	0	0	0	0	0	0	0	0	0	0	0	0
X	81363268	81364170	ENSG00000231875	AL359885.1	903	0	0	0	0	0	0	0	0	0	0	0	0.0511166	0	0	0	0	0
9	101358932	101361242	ENSG00000230328	AL359893.1	1580	0	0	0	0	0	0	0	0	0	0	0	0	0.0979876	0	0	0	0
1	119260265	119327303	ENSG00000227712	AL359915.1	898	0	0	0	0	0	0	0	0	0	0	0	0	0	0	0	0	0
1	119140396	119275973	ENSG00000231365	AL359915.2	5462	3.66495	3.69207	4.26294	5.29206	5.97419	4.85939	5.61636	5.91037	5.2654	4.09597	5.43509	4.54938	2.93963	2.07821	3.93102	3.82717	3.23939
1	240142670	240145389	ENSG00000228818	AL359918.1	2720	0.485716	0.527439	0.634905	0.576363	0.628862	0.495856	0.445743	0.492531	0.521327	0.675161	0.199453	0.204467	0.881888	0.821616	0.87356	0.546738	0.348857
1	240177839	240179644	ENSG00000233735	AL359918.2	497	0	0	0	0	0	0	0	0	0	0	0	0	0	0	0	0	0
13	60322591	60322766	ENSG00000277549	AL359920.1	176	0	0	0	0	0	0	0	0	0	0	0	0	0	0	0	0	0
1	236540094	236550280	ENSG00000230325	AL359921.1	494	5.74028	5.27439	3.67338	6.28759	7.65115	14.6278	3.87796	5.27008	9.38388	2.79066	4.68714	6.84963	5.63429	4.9297	5.11033	6.06382	5.93057
1	236536162	236536704	ENSG00000273058	AL359921.2	543	0.176624	0.239745	0.0907008	0.261983	0.314431	0.44627	0.0445743	0.591037	0.521327	0.0450107	0.448769	0.255583	0.0489938	0.241652	0	0.248517	0.398694
9	21802636	22032986	ENSG00000264545	AL359922.1	935	13.6442	18.1247	13.0609	15.981	16.1408	8.33038	10.3412	14.7759	10.5308	13.6833	17.6017	14.8749	14.0122	19.9121	12.6666	17.4956	12.808
9	21858910	21861926	ENSG00000265194	AL359922.2	3017	10.9507	14.2888	9.29683	11.5797	12.8917	5.55359	8.60283	10.7864	7.09005	9.31722	13.4631	9.66105	10.4357	16.384	10.4827	12.9726	9.96734
9	21892188	21893857	ENSG00000279670	AL359922.3	1670	0	0.0958979	0	0.209586	0.0524052	0.0495856	0	0.0492531	0.156398	0.0900214	0.249316	0.102233	0.0979876	0.0483304	0	0.14911	0.0498367
1	237862175	237928321	ENSG00000237250	AL359924.1	3127	0.176624	0.335643	0.589555	0.104793	0.10481	0	0.133723	0.344772	0.156398	0.405096	0.14959	0.15335	0.146981	0.531634	0.305746	0.397628	0.29902
9	64817870	64836341	ENSG00000197550	AL359955.1	3275	0	0	0	0	0	0	0	0	0	0	0	0	0	0	0	0	0
9	64737403	64737755	ENSG00000235932	AL359955.2	353	0	0	0	0	0	0	0	0	0	0	0	0	0	0	0	0	0
1	167457383	167458661	ENSG00000233411	AL359962.1	303	0.044156	0.143847	0	0	0	0.0991712	0	0	0	0	0	0.0511166	0	0.0483304	0	0.0497034	0
1	167457742	167459891	ENSG00000273160	AL359962.2	303	0	0.0958979	0.0453504	0.209586	0.157215	0.0991712	0	0.147759	0	0.0450107	0	0.0511166	0.0489938	0.0483304	0	0.0497034	0.199347
1	189989570	189993097	ENSG00000230987	AL359976.1	3528	0.0883121	0.047949	0.226752	0.104793	0.0524052	0.0495856	0.133723	0	0.104265	0.0450107	0.0498632	0.0511166	0.0489938	0	0.21839	0.0497034	0
1	223181144	223188154	ENSG00000226601	AL359979.1	487	0	0	0	0	0	0	0	0	0	0	0	0	0	0	0	0	0
1	223144049	223144954	ENSG00000236846	AL359979.2	613	0.044156	0	0	0	0	0	0	0	0	0	0	0	0	0	0	0.0994069	0
11	34742906	34743199	ENSG00000270491	AL359999.1	294	0	0	0	0	0	0	0	0	0	0	0	0	0	0	0	0	0
9	130140610	130144219	ENSG00000196979	AL360004.1	3258	0.0883121	0	0	0	0	0.198342	0.0445743	0	0	0	0	0.0511166	0	0	0	0	0
6	142251847	142259632	ENSG00000237494	AL360007.1	349	0	0	0	0	0	0	0	0	0	0	0	0	0	0	0	0	0
1	28648600	28648730	ENSG00000270103	AL360012.1	131	0	0	0	0	0	0.0991712	0	0.0985062	0	0.0450107	0	0	0	0	0.043678	0.0497034	0
1	221549786	221550643	ENSG00000227585	AL360013.1	858	0	0	0	0	0	0	0	0	0	0	0	0	0	0	0	0	0
1	221508559	221510979	ENSG00000232436	AL360013.2	807	0	0	0	0	0	0	0	0	0	0	0	0	0	0	0	0	0
9	27829276	27844481	ENSG00000260390	AL360014.1	2084	0	0	0	0	0	0	0	0	0	0	0	0	0	0	0	0	0
9	98234709	98235567	ENSG00000224001	AL360081.1	555	0	0	0	0	0	0	0	0	0	0	0	0.0511166	0	0	0	0	0
6	112825939	112826470	ENSG00000271498	AL360085.1	532	0	0	0	0	0	0	0	0	0	0	0	0	0	0	0	0	0
9	14025971	14030115	ENSG00000235533	AL360089.1	436	0	0	0	0	0	0	0	0	0	0	0	0	0	0	0	0	0
1	212357418	212358353	ENSG00000229832	AL360091.1	496	0.044156	0	0	0.0523966	0	0	0	0.0985062	0.104265	0	0.14959	0.15335	0	0.0483304	0	0.0497034	0.14951
1	212297448	212299579	ENSG00000230063	AL360091.2	650	0.044156	0	0	0	0.0524052	0	0	0	0	0	0	0	0	0	0	0	0
1	212299495	212331713	ENSG00000234915	AL360091.3	387	0	0	0	0	0	0	0	0	0	0	0	0	0	0	0	0	0
1	219222248	219225497	ENSG00000223842	AL360093.1	1126	0	0	0.0453504	0	0	0	0	0.0492531	0	0	0	0	0	0	0	0	0
6	81969453	81969539	ENSG00000260574	AL360157.1	87	0	0	0	0	0	0	0	0	0	0	0	0	0	0	0	0	0
6	158397885	158398561	ENSG00000238019	AL360169.1	143	0	0	0	0	0	0	0	0	0.0521327	0	0	0	0	0	0	0	0
6	158282841	158428379	ENSG00000274023	AL360169.2	561	0	0	0	0.0523966	0	0	0	0	0	0	0.0498632	0	0	0	0	0	0
6	50514035	50521104	ENSG00000233470	AL360175.1	285	0	0	0	0	0	0	0	0	0	0	0	0	0	0	0	0	0
10	133345754	133350726	ENSG00000226699	AL360181.1	184	0	0	0	0	0.0524052	0	0	0	0	0	0.0498632	0	0	0	0.043678	0	0
10	133295187	133295977	ENSG00000235245	AL360181.2	626	0.132468	0.143847	0	0.47157	0.576457	0.595027	0.0445743	0.197012	0.625592	0.270064	0.14959	0.204467	0.0489938	0.0483304	0	0.447331	0.59804
10	133390834	133420495	ENSG00000254536	AL360181.3	1605	45.834	39.6058	42.7654	37.778	49.4705	38.8751	52.7314	42.5054	51.2464	45.6859	39.4917	50.6055	45.4662	46.7838	50.6665	37.6752	60.0034
10	133374736	133374869	ENSG00000274685	AL360181.4	134	0	0	0	0	0	0	0	0	0	0	0	0	0	0	0	0	0
10	110257064	110257843	ENSG00000214067	AL360182.1	468	0	0	0.0453504	0	0	0	0	0	0	0	0	0	0.0489938	0	0	0	0
10	110207850	110208591	ENSG00000228417	AL360182.2	470	1.32468	1.39052	2.35822	2.88181	2.0438	1.78508	0.757762	0.591037	1.09479	0.675161	0.698085	1.38015	0.979876	1.1116	2.70804	2.78339	2.49184
1	85467295	85467660	ENSG00000273264	AL360219.1	366	0	0	0	0	0	0	0	0	0	0	0	0	0	0	0	0	0
9	6276640	6276974	ENSG00000228132	AL360221.1	335	0	0	0	0	0	0	0	0	0	0	0	0	0	0	0	0	0
6	111227747	111259034	ENSG00000231046	AL360227.1	433	0	0	0	0	0	0	0	0	0	0	0	0	0	0	0	0.0497034	0.0498367
13	87427200	87447235	ENSG00000232636	AL360267.1	666	0	0	0	0	0	0	0	0	0	0	0	0	0	0	0	0	0
9	128090969	128094457	ENSG00000230536	AL360268.1	765	0.044156	0.0958979	0	0.0523966	0	0.0495856	0	0.0492531	0	0	0.0498632	0	0	0.0483304	0	0	0
9	128039135	128057362	ENSG00000230848	AL360268.2	380	0	0	0	0	0	0	0	0	0	0	0	0	0	0	0	0	0
1	110943467	110952848	ENSG00000232811	AL360270.1	2359	8.74289	8.00748	9.38753	8.38346	8.54204	18.2971	11.7676	9.85062	16.0569	11.2527	10.92	11.0923	10.9256	9.2311	11.0069	10.6862	8.52208
1	110936369	110942353	ENSG00000261654	AL360270.2	5985	0	0.047949	0	0.209586	0.209621	0.247928	0	0.0492531	0.208531	0.180043	0.249316	0	0.0979876	0.0483304	0	0.14911	0
1	110963302	110964649	ENSG00000273010	AL360270.3	1348	8.69874	7.09645	8.66192	8.38346	8.17521	15.1236	10.7424	10.9342	14.7014	9.6773	11.5683	11.7057	9.84775	8.1195	12.4919	11.73	12.9575
1	242376923	242377432	ENSG00000213690	AL360271.1	510	0	0	0	0	0	0	0	0	0	0	0	0	0	0	0	0	0
1	242345558	242345718	ENSG00000226750	AL360271.2	161	0	0	0	0	0	0	0	0	0	0	0	0	0	0	0	0	0
1	234757619	234760056	ENSG00000279261	AL360294.1	2438	0	0	0	0	0	0.0495856	0	0	0	0	0	0	0	0	0	0	0.0996734
1	56823679	56826920	ENSG00000229913	AL360295.1	1824	0	0	0	0	0	0	0	0	0	0	0	0	0	0	0	0	0
1	156509854	156511681	ENSG00000260460	AL365181.1	1828	0	0	0	0	0	0	0	0.0492531	0	0	0	0	0	0	0	0	0
1	156637783	156641004	ENSG00000272068	AL365181.2	3222	0	0	0	0.15719	0	0	0	0	0	0	0	0	0	0	0	0	0.14951
1	156641666	156644887	ENSG00000272405	AL365181.3	3222	0.309092	0.191796	0	0.209586	0.157215	0	0	0.0492531	0.104265	0	0.0498632	0.102233	0.0979876	0	0.131034	0.198814	0
1	156614742	156615288	ENSG00000272971	AL365181.4	547	0	0	0	0	0	0	0	0	0	0	0	0	0	0	0	0	0
1	240763382	240776044	ENSG00000226919	AL365184.1	1725	0	0	0	0	0	0	0	0	0	0	0	0	0	0	0	0	0
1	240739419	240739853	ENSG00000230015	AL365184.2	435	0	0	0	0	0	0	0	0	0	0	0	0	0	0	0	0	0
1	7441096	7441554	ENSG00000225126	AL365194.1	361	0	0	0	0	0	0	0	0	0	0	0	0	0	0	0	0	0
10	42871521	42874060	ENSG00000234944	AL365199.1	1714	0	0	0	0	0	0	0	0	0	0	0	0	0.0489938	0	0	0.0497034	0
10	33035469	33035664	ENSG00000229878	AL365203.1	196	0	0	0	0	0	0	0	0	0	0	0	0	0	0	0	0	0
10	32887255	32889311	ENSG00000273038	AL365203.2	2057	0.264936	0.287694	0	0.15719	0.157215	0.0991712	0.0891485	0.0492531	0.0521327	0	0.199453	0.102233	0.146981	0.0483304	0	0.14911	0.548204
9	23829670	23849914	ENSG00000231460	AL365204.1	1430	0	0	0	0	0	0	0	0	0	0	0	0	0	0	0	0	0
9	23894990	23898054	ENSG00000237414	AL365204.2	687	0	0	0	0	0	0	0	0	0	0	0	0	0	0	0	0	0
9	23955760	23956444	ENSG00000277608	AL365204.3	685	0	0	0	0	0	0	0	0	0	0	0	0	0	0	0	0	0
6	41780349	41789891	ENSG00000124593	AL365205.1	4479	78.2445	66.3134	75.4177	66.4389	65.9257	41.8007	64.4098	67.132	48.5877	79.0388	87.9088	79.0263	63.3	62.3462	71.7629	78.6309	83.8752
6	41791410	41791477	ENSG00000268745	AL365205.2	68	0	0	0	0.104793	0	0	0	0	0	0	0.0498632	0	0	0	0	0	0
6	41764292	41764460	ENSG00000269387	AL365205.3	169	0	0	0	0	0	0	0	0	0	0	0	0	0	0	0	0	0
1	18109389	18115861	ENSG00000280222	AL365209.1	6473	0	0	0	0	0	0	0	0	0	0	0	0	0	0	0	0	0
6	112325753	112326749	ENSG00000216663	AL365214.1	997	0	0	0	0	0	0	0	0	0	0	0	0	0	0	0	0	0
6	112236093	112307009	ENSG00000226440	AL365214.2	4132	0	0	0	0	0	0	0	0	0	0	0	0	0	0	0	0	0
6	112236806	112349814	ENSG00000281613	AL365214.3	1511	0	0	0	0	0	0	0	0	0	0	0	0	0	0	0	0.14911	0
6	65302522	65304957	ENSG00000214558	AL365217.1	2436	0.397404	0.47949	0.181402	0.209586	0.366836	0.347099	0.445743	0.541784	0.625592	0.225054	0.349042	0.255583	0.489938	0.579964	0.21839	0.347924	0.498367
1	99464378	99464776	ENSG00000233983	AL365220.1	399	0	0	0	0	0	0	0	0	0	0	0	0	0	0	0	0	0
6	77343557	77343654	ENSG00000276064	AL365222.1	98	0	0	0	0	0	0	0	0	0	0	0	0	0	0	0	0	0
6	136900233	136901157	ENSG00000213109	AL365223.1	1297	0	0.047949	0	0	0	0	0	0	0.0521327	0	0	0	0	0	0	0	0
6	70412828	70413950	ENSG00000224349	AL365226.1	349	0	0	0	0	0	0	0	0	0	0.0900214	0.0498632	0.0511166	0	0	0.043678	0	0.0498367
6	70394887	70399417	ENSG00000237643	AL365226.2	397	0	0	0	0.0523966	0	0.0991712	0	0.0985062	0	0	0.0997264	0	0	0	0	0.0497034	0
6	73209746	73263196	ENSG00000243501	AL365232.1	1636	1.5013	2.1577	1.72331	1.25752	1.88659	1.19005	0.846911	0.738796	1.61611	1.44034	0.897538	1.94243	2.30271	2.7065	1.92183	0.795255	2.442
1	5561709	5668255	ENSG00000236948	AL365255.1	1095	0.0883121	0	0	0	0.0524052	0	0	0	0.156398	0	0	0	0.146981	0	0	0	0.249184
1	197757319	197761965	ENSG00000224901	AL365258.1	247	0	0	0	0	0	0	0	0	0	0	0	0	0	0	0	0	0
1	197735636	197736107	ENSG00000235582	AL365258.2	472	0.794808	2.4454	0.816307	1.15273	2.0438	2.38011	1.15893	1.13282	1.98104	1.08026	0.847674	1.38015	0.636919	1.06327	1.04827	0.944365	0.747551
6	125578558	125749186	ENSG00000237742	AL365259.1	3098	0	0	0	0	0	0.198342	0	0	0	0	0	0	0	0.0483304	0	0	0
6	16041381	16041614	ENSG00000274212	AL365265.1	234	0	0	0	0	0	0	0	0	0	0	0	0	0	0	0	0	0
6	147741434	147743324	ENSG00000226249	AL365271.1	603	0	0	0	0	0	0	0	0	0	0	0	0	0	0	0	0	0
10	95833508	95873758	ENSG00000240527	AL365273.1	587	3.92989	5.13054	3.08383	3.039	4.82128	2.82638	3.25392	2.90593	4.37915	4.00595	2.59289	2.91365	3.62554	2.27153	2.83907	2.8828	2.54167
10	95860548	95924844	ENSG00000270099	AL365273.2	492	5.96106	5.94567	3.03848	4.08694	13.6777	14.2807	2.49616	3.54622	9.17535	1.98047	4.98632	15.5906	6.12422	5.75131	2.92643	4.42361	14.5523
6	118934785	119031541	ENSG00000253194	AL365275.1	471	1.28052	1.82206	1.31516	1.41471	1.51975	4.01643	1.78297	2.21639	2.03317	1.57537	1.09699	1.32903	0.636919	1.1116	1.13563	0.944365	0.847224
1	39565160	39573203	ENSG00000228060	AL365277.1	551	8.0364	5.99362	7.12001	5.39685	7.0747	7.43784	6.46327	6.10738	5.05687	5.08621	5.73427	5.8273	5.73227	4.49472	4.58619	4.77153	5.38236
14	53169054	53687258	ENSG00000237356	AL365295.1	2149	0.66234	0.671285	0.680256	0.628759	1.0481	0.793369	0.713188	1.03431	1.35545	0.765182	0.797811	1.07345	0.734907	0.773286	0.698848	0.844959	1.34559
1	116013813	116017705	ENSG00000237993	AL365318.1	705	0	0	0	0	0	0	0	0	0	0	0	0	0	0	0	0	0
1	3785008	3785538	ENSG00000272153	AL365330.1	531	10.1117	9.68569	9.16078	9.43139	9.90458	11.7022	11.1881	10.7372	12.4076	9.13717	10.4713	12.0635	10.2397	7.05623	8.99767	8.30048	10.366
9	123061845	123063312	ENSG00000225078	AL365338.1	858	0	0	0	0	0	0	0	0	0.260663	0	0	0	0	0	0	0	0
10	5712174	5744067	ENSG00000226647	AL365356.1	1412	0.838964	0.47949	0.770956	0.943139	0.890888	1.7355	0.846911	1.97012	1.92891	0.675161	0.797811	0.76675	1.07786	0.386643	0.393102	0.695848	0.548204
10	5624931	5625126	ENSG00000228685	AL365356.2	196	0	0	0	0	0	0	0	0	0	0	0	0	0	0	0	0	0
10	5616862	5618161	ENSG00000228951	AL365356.3	657	0	0	0	0	0	0	0	0	0	0	0	0	0	0	0	0	0
10	5608475	5610793	ENSG00000231483	AL365356.4	613	0	0	0	0	0	0	0	0	0	0	0	0	0	0	0	0	0
10	5594991	5596118	ENSG00000242147	AL365356.5	697	0	0.047949	0	0	0	0	0	0	0	0	0	0	0	0	0	0	0
1	178411616	178411972	ENSG00000213058	AL365357.1	357	0	0	0	2.56743	1.93899	2.38011	0.0891485	3.20145	1.82464	0.0450107	2.49316	2.55583	0	0	0.043678	2.98221	2.94037
1	110653560	110657040	ENSG00000259834	AL365361.1	3481	1.01559	0.863081	0.680256	1.20512	0.838483	1.0413	0.668614	1.47759	0.78199	0.765182	0.897538	1.38015	0.832895	0.483304	1.13563	1.04377	1.04657
1	241831935	241832787	ENSG00000229022	AL365366.1	853	0.044156	0	0	0.0523966	0	0	0.0891485	0	0	0.0450107	0.0498632	0.0511166	0.0489938	0.0483304	0.087356	0	0
13	76833839	76846594	ENSG00000284809	AL365394.1	592	0	0	0	0	0	0	0	0	0	0	0	0	0	0	0	0	0
9	102922574	102923244	ENSG00000234269	AL365396.1	671	0	0	0	0	0	0	0	0	0	0	0	0	0	0	0	0	0
X	95584303	95584942	ENSG00000215085	AL365400.1	640	0	0	0	0	0	0	0	0.0492531	0.0521327	0	0	0.0511166	0	0	0	0.0497034	0
X	95720243	95721144	ENSG00000270583	AL365400.2	902	0	0	0	0	0	0	0	0	0	0	0	0	0	0	0	0	0
10	90994620	91006390	ENSG00000225519	AL365434.1	380	0	0	0	0	0	0	0.0891485	0	0	0	0.0498632	0.0511166	0	0	0.043678	0	0
10	90997480	90997713	ENSG00000273124	AL365434.2	234	0	0	0	0	0	0	0	0	0	0	0	0	0	0	0	0	0
1	151557446	151557940	ENSG00000223861	AL365436.1	495	0	0	0	0	0.0524052	0	0.0891485	0	0.104265	0	0.0997264	0.0511166	0	0	0.087356	0	0
1	151540516	151561855	ENSG00000232536	AL365436.2	526	0	0	0	0	0.262026	0.297514	0	0	0.260663	0.0450107	0.0997264	0.0511166	0	0	0	0	0.0498367
1	158523672	158525838	ENSG00000231434	AL365440.1	2167	0.0883121	0	0.136051	0.0523966	0.0524052	0	0.178297	0.0985062	0	0.0450107	0.0498632	0.0511166	0	0.144991	0.043678	0.198814	0.0498367
1	158474454	158494717	ENSG00000236656	AL365440.2	2597	0	0	0	0	0	0	0	0	0	0	0	0	0	0	0	0	0
14	52286797	52289268	ENSG00000261208	AL365475.1	1949	0.0883121	0.0958979	0.0453504	0	0.10481	0.0495856	0	0.0985062	0.0521327	0	0	0	0	0.0483304	0	0	0.0498367
10	53766400	53766614	ENSG00000233805	AL365496.1	215	0	0	0	0	0	0	0	0	0	0.0450107	0	0	0	0	0	0	0
10	35896874	35898963	ENSG00000227313	AL365500.1	868	0	0	0	0	0	0	0	0	0	0	0	0	0	0	0	0	0
6	67456346	67457250	ENSG00000271111	AL365503.1	905	0.044156	0	0	0	0	0	0	0	0	0	0	0	0	0	0	0	0
10	94225160	94227288	ENSG00000228553	AL389885.1	384	0	0	0	0	0	0	0	0	0	0	0	0	0	0	0	0	0
20	59515191	59516039	ENSG00000227282	AL389889.1	566	0	0	0	0	0	0	0	0	0	0	0	0	0	0	0	0	0
14	62514872	62515123	ENSG00000258638	AL389895.1	252	0	0	0	0	0	0	0	0	0	0	0	0	0	0	0	0	0
9	107534390	107535162	ENSG00000236005	AL389915.1	441	0	0	0	0.0523966	0	0	0	0	0	0	0.0498632	0	0	0.0483304	0	0	0.0498367
1	67278052	67278779	ENSG00000228523	AL389925.1	728	0	0	0	0	0	0	0	0	0	0	0	0	0	0	0.043678	0	0
1	49691262	49691523	ENSG00000237478	AL390023.1	262	0	0	0	0	0	0	0	0	0	0	0	0	0	0	0	0	0
6	7620422	7620878	ENSG00000236512	AL390026.1	457	0	0	0	0	0	0	0	0.0492531	0	0	0	0.0511166	0	0	0	0	0
1	108040263	108074519	ENSG00000226822	AL390036.1	3711	0	0.191796	0	0.0523966	0	0	0	0	0	0	0	0	0	0	0	0	0.0996734
20	23320958	23325352	ENSG00000277901	AL390037.1	431	0	0	0	0	0	0	0	0	0	0	0	0	0	0	0	0	0
1	108420689	108433184	ENSG00000224698	AL390038.1	2481	0	0	0	0.0523966	0	0	0	0	0	0	0.0997264	0	0	0	0	0	0
X	107131659	107132269	ENSG00000213569	AL390039.1	611	0.044156	0.047949	0.0907008	0.0523966	0.0524052	0	0.0445743	0.0492531	0	0.0450107	0.0498632	0.15335	0.0489938	0.289982	0	0.198814	0.14951
X	86798598	86799226	ENSG00000271290	AL390058.1	629	0	0	0	0	0	0	0	0	0	0	0	0	0	0	0	0	0
10	36940109	36943932	ENSG00000238176	AL390061.1	293	0	0	0	0	0	0	0	0	0	0	0	0	0	0	0	0	0
1	116493016	116499212	ENSG00000224950	AL390066.1	2302	0.044156	0.239745	0	0.366776	0.209621	0.148757	0.0445743	0.246265	0.156398	0	0.349042	0.868983	0.146981	0.0483304	0.043678	0.198814	0.249184
9	112748902	112750456	ENSG00000226609	AL390067.1	420	0.0883121	0	0	0.0523966	0	0.0991712	0	0.0492531	0.0521327	0	0	0	0	0	0	0	0
1	166334884	166335762	ENSG00000229588	AL390115.1	423	0.044156	0	0	0	0	0	0.0891485	0.0492531	0	0	0.0498632	0	0	0	0.043678	0	0
1	164921318	164921629	ENSG00000225487	AL390119.1	312	0	0	0	0	0	0	0	0	0	0	0	0	0	0	0	0	0
10	109661814	109662050	ENSG00000270333	AL390123.1	237	0	0	0	0	0	0	0	0	0	0	0	0.0511166	0	0	0	0	0
1	111438638	111441364	ENSG00000243960	AL390195.1	861	60.847	65.9298	61.3591	56.7979	56.8596	23.9994	63.6075	64.8171	47.5971	73.5025	78.1855	60.7777	61.5852	64.4244	54.8596	50.449	46.4976
1	111431046	111433068	ENSG00000260948	AL390195.2	2023	0	0.047949	0	0	0.0524052	0	0	0	0	0	0.0498632	0	0	0	0.043678	0	0.0498367
20	25751218	25752761	ENSG00000226465	AL390198.1	320	0.044156	0.047949	0.181402	0	0	0	0.0891485	0	0	0	0	0	0	0.0483304	0	0	0
20	25835985	25836832	ENSG00000250090	AL390198.2	222	0	0	0	0	0	0	0	0	0	0	0	0	0	0.0483304	0	0	0
6	139659928	139661513	ENSG00000205695	AL390205.1	1586	0	0.047949	0	0	0	0	0	0	0	0	0	0	0	0	0.043678	0	0
6	108998482	108999125	ENSG00000271730	AL390208.1	644	6.57925	7.09645	7.57351	17.7101	7.44153	5.1569	2.9419	7.78199	4.22275	3.82591	11.1694	5.36725	5.38932	6.86291	4.67355	14.9607	5.4322
6	58071720	58073134	ENSG00000216687	AL390237.1	1415	0	0	0	0	0	0	0	0	0	0	0	0	0	0	0	0	0
9	114774737	114775120	ENSG00000274919	AL390240.1	384	0	0	0	0	0	0	0	0	0	0	0	0	0	0	0	0	0
1	57386576	57387450	ENSG00000227935	AL390243.1	708	0	0	0	0	0	0	0	0	0	0	0	0	0	0	0	0	0
14	95048220	95050953	ENSG00000258866	AL390254.1	465	0	0	0	0	0	0	0	0	0	0	0	0	0	0	0	0	0
10	8051541	8053084	ENSG00000232638	AL390294.1	402	0.309092	0.383592	0.272102	0.31438	0.890888	0.545442	0.178297	0.0985062	0.57346	0.0450107	0.299179	0.408933	0.440944	0.289982	0.174712	0.0994069	0.548204
10	22693953	22694639	ENSG00000279819	AL390318.1	687	0.044156	0.0958979	0	0.104793	0	0	0	0.0985062	0	0	0	0.102233	0	0	0	0.14911	0.0498367
14	27258717	27845286	ENSG00000258932	AL390334.1	1666	0	0	0	0	0	0	0	0	0	0	0	0	0	0	0	0	0
1	180117140	180123890	ENSG00000261817	AL390718.1	506	0.044156	0	0	0	0	0	0	0	0	0	0	0.0511166	0	0	0	0	0.0996734
1	1059734	1069355	ENSG00000217801	AL390719.1	2171	14.2182	7.91158	12.1539	5.65884	10.219	15.2724	12.3916	6.69842	10.7915	10.5325	7.7288	11.8591	8.62291	6.47627	7.99307	7.90285	11.0637
1	1169357	1170343	ENSG00000272141	AL390719.2	987	0	0	0	0	0	0	0	0	0	0	0	0	0	0	0	0	0
9	38526831	38527032	ENSG00000243085	AL390726.1	202	0	0	0	0	0	0	0	0	0	0	0	0	0	0	0	0	0
9	38543104	38543446	ENSG00000250989	AL390726.2	343	0.044156	0	0	0	0	0	0	0	0	0	0	0	0	0	0.043678	0	0
9	38542479	38568422	ENSG00000272904	AL390726.3	635	0	0	0	0	0	0	0	0	0	0	0	0	0	0	0	0	0
9	38542389	38543215	ENSG00000272934	AL390726.4	469	0.044156	0	0	0	0	0	0	0	0	0.0450107	0	0	0	0	0	0	0
9	38540567	38542569	ENSG00000273036	AL390726.5	871	0.044156	0	0	0	0	0	0	0	0	0.0450107	0	0	0	0	0	0	0
9	38433696	38543880	ENSG00000283162	AL390726.6	2140	0	0	0	0	0	0	0	0	0	0	0	0	0	0	0	0	0
1	247229940	247231880	ENSG00000214144	AL390728.1	1941	0.0883121	0.143847	0.0907008	0.15719	0.209621	0.0495856	0.356594	0.147759	0.312796	0.315075	0.0997264	0.0511166	0.0979876	0.241652	0.262068	0.0994069	0.199347
1	247183813	247185482	ENSG00000215795	AL390728.2	1670	0	0.047949	0	0.0523966	0.157215	0.0495856	0.0445743	0.197012	0.156398	0	0.14959	0.102233	0	0	0.043678	0	0
1	247175256	247175525	ENSG00000224014	AL390728.3	270	0	0	0	0	0.0524052	0	0	0	0	0	0	0.0511166	0	0	0	0	0
1	247189851	247210822	ENSG00000227671	AL390728.4	2160	4.15067	2.82899	2.72102	4.50611	3.45874	2.92555	3.78881	4.77755	3.64929	2.47559	5.58468	2.96477	2.98862	2.31986	2.577	4.07568	2.9902
1	247210691	247241823	ENSG00000232347	AL390728.5	706	1.05974	0.958979	0.952358	1.93868	0.733672	0.842955	1.5601	1.42834	0.834123	0.900214	1.84494	0.76675	0.881888	0.869946	0.917238	0.894662	0.797387
1	247187281	247188526	ENSG00000259865	AL390728.6	1246	1.01559	2.06181	1.40586	1.72909	1.67697	1.48757	1.33723	1.08357	1.04265	0.945225	1.69535	1.2268	1.32283	0.966607	1.22298	2.13725	0.697714
1	112850028	112877867	ENSG00000224167	AL390729.1	587	0	0	0	0	0	0	0	0	0	0	0	0	0	0	0	0	0
1	112890767	112890922	ENSG00000228040	AL390729.2	156	0	0	0	0	0	0	0	0	0	0	0	0	0	0	0	0	0
1	165210627	165213090	ENSG00000224702	AL390730.1	692	0	0	0	0	0	0	0	0	0	0	0	0	0	0	0	0	0
1	165215980	165219047	ENSG00000238022	AL390730.2	756	0	0	0	0	0	0	0	0	0	0	0	0	0	0	0	0	0
13	111182111	111182692	ENSG00000274614	AL390754.1	582	0	0	0	0	0	0	0	0	0	0	0	0	0	0	0	0	0
13	110123208	110125234	ENSG00000279965	AL390755.1	2027	0	0	0	0	0.10481	0	0	0	0	0	0	0	0	0	0	0	0
9	93147040	93148556	ENSG00000203364	AL390760.1	410	0	0	0.0453504	0	0	0	0	0	0.104265	0	0	0	0	0	0.043678	0	0
10	128316282	128320214	ENSG00000234640	AL390763.1	346	0	0.047949	0.0453504	0	0	0	0	0	0	0	0	0	0	0	0	0	0
10	128181032	128317726	ENSG00000280953	AL390763.2	3190	0.309092	0.767183	0.544205	0.838346	1.15291	0.545442	0.178297	0.443278	0.260663	0.270064	0.249316	0.408933	0.244969	0.0966607	0.480458	0.198814	0.249184
9	123759220	123759775	ENSG00000229115	AL390774.1	246	0	0.047949	0	0	0	0	0	0	0	0	0	0	0	0	0	0	0
9	123736437	123751941	ENSG00000230826	AL390774.2	788	0	0.047949	0	0	0.0524052	0	0	0.0985062	0.104265	0	0	0	0	0	0	0	0
9	135204722	135237597	ENSG00000227958	AL390778.1	527	0	0	0	0	0	0	0	0	0	0	0	0	0	0	0	0	0
9	135245696	135252708	ENSG00000233936	AL390778.2	886	0	0	0	0	0	0	0	0	0	0	0	0	0	0	0	0	0
10	18206127	18261192	ENSG00000235020	AL390783.1	2472	0	0	0	0	0	0	0	0	0	0	0	0	0	0	0	0	0.0498367
10	83911654	83912922	ENSG00000233258	AL390786.1	309	0	0	0	0	0	0	0	0	0	0	0	0	0	0	0	0	0
14	62069518	62081154	ENSG00000258842	AL390816.1	322	0	0	0	0	0	0	0	0	0	0	0	0	0	0	0	0	0
14	62103378	62117175	ENSG00000258903	AL390816.2	737	0	0	0	0	0	0	0	0	0	0	0	0	0	0	0	0	0
14	62150656	62152258	ENSG00000270852	AL390816.3	1066	0	0	0	0	0	0	0	0	0	0	0	0	0	0	0	0	0
10	8298897	8301667	ENSG00000226861	AL390835.1	901	0	0	0	0	0	0.198342	0	0	0	0	0	0.0511166	0	0	0	0	0
9	84063443	84094577	ENSG00000227463	AL390838.1	2007	0	0	0.0453504	0.0523966	0	0	0	0	0.0521327	0	0	0	0	0	0.043678	0	0
9	84078584	84078857	ENSG00000270166	AL390838.2	274	0	0	0	0.0523966	0	0.0495856	0	0	0.0521327	0	0.0498632	0	0	0	0	0	0
X	94319038	94320025	ENSG00000227521	AL390840.1	988	0	0	0	0	0	0	0	0	0	0	0	0	0	0	0	0	0
1	182127297	182128665	ENSG00000232309	AL390856.1	628	0	0	0	0	0	0	0	0	0	0	0	0	0	0	0	0	0
1	247639749	247747062	ENSG00000235749	AL390860.1	1882	0	0	0	0	0	0	0	0	0	0	0	0	0	0	0	0	0
10	90622143	90623611	ENSG00000283053	AL390862.1	1469	0	0	0	0	0	0	0	0	0	0	0	0	0	0	0	0	0
10	27999788	28049615	ENSG00000233472	AL390866.1	469	0	0	0.0453504	0	0	0	0	0	0	0	0	0	0	0	0	0	0
1	117700029	117700242	ENSG00000270719	AL390877.1	214	0	0	0	0	0	0	0	0	0	0	0	0	0	0	0	0	0
X	136909395	137021618	ENSG00000234062	AL390879.1	3389	0.264936	0.047949	0.725606	0.104793	0.209621	0.198342	0.490317	0.295519	0.104265	0.63015	0.199453	0.664516	0.39195	0.193321	0.393102	0.397628	0.44853
9	21135598	21136350	ENSG00000275980	AL390882.1	594	0	0	0	0	0	0	0	0	0	0	0	0	0	0	0	0	0
6	157365990	157366923	ENSG00000213078	AL390955.1	934	0	0	0	0	0.0524052	0	0	0	0	0	0	0	0	0	0	0	0
6	157323964	157324477	ENSG00000271040	AL390955.2	514	0	0	0.181402	0.0523966	0.0524052	0.0991712	0.133723	0	0	0.0450107	0.0498632	0	0.0489938	0	0.131034	0.0497034	0.0498367
1	192167786	192957713	ENSG00000285280	AL390957.1	9963	0.044156	0.047949	0.0453504	0.0523966	0.0524052	0.0991712	0	0.147759	0.156398	0.180043	0.0997264	0	0.0979876	0.0483304	0.043678	0.0497034	0
10	26643228	26645016	ENSG00000234296	AL390961.1	472	0	0	0	0	0	0	0	0	0	0	0	0	0	0	0	0	0
10	26717635	26718778	ENSG00000235843	AL390961.2	485	0	0.047949	0	0	0.0524052	0	0	0	0.104265	0	0.0997264	0	0.0489938	0	0	0	0
10	26695091	26697625	ENSG00000279212	AL390961.3	2535	0.176624	0.0958979	0.408153	0.419173	0.471646	0.595027	0.31202	0.147759	0.417062	0.270064	0.299179	0.0511166	0.39195	0.289982	0.349424	0.248517	0.14951
9	103361952	103429892	ENSG00000226566	AL390962.1	526	0.0883121	0	0.0453504	0	0	0	0	0	0	0	0	0	0	0	0	0	0
13	54940843	54986311	ENSG00000277047	AL390964.1	918	0	0	0	0	0	0	0	0	0	0	0	0	0	0	0	0	0
1	164680085	164680799	ENSG00000269887	AL391001.1	715	0	0	0	0	0	0	0	0	0	0	0	0	0	0	0	0	0
10	127734562	127736996	ENSG00000279725	AL391005.1	2435	0	0	0	0	0	0	0	0	0	0	0	0	0	0	0	0	0
9	129575409	129584556	ENSG00000227619	AL391056.1	2449	0.0883121	0.719234	0.317453	0.523966	0.262026	0.0495856	0.222871	0.0492531	0.0521327	0.135032	0.199453	0.204467	0.146981	0.193321	0.480458	0.497034	0.0498367
1	113449700	113450728	ENSG00000232499	AL391058.1	1029	0.176624	0.047949	0.0453504	0.0523966	0.157215	0.148757	0.0445743	0.147759	0.104265	0.0450107	0.0498632	0	0.0489938	0.0966607	0.043678	0.0994069	0
1	151340648	151341966	ENSG00000224645	AL391069.1	358	13.3793	15.1998	14.0133	11.3177	12.4724	7.88411	13.3723	10.3431	11.4171	13.5932	11.8176	12.5236	12.3464	11.8409	14.1953	10.1892	7.42567
1	151280024	151281880	ENSG00000232671	AL391069.2	622	0.485716	0.287694	0.498854	0.261983	0.209621	0.247928	0.178297	0.147759	0.417062	0.585139	0.199453	0.46005	0.489938	0.338313	0.43678	0.248517	0.29902
1	151346967	151348027	ENSG00000237976	AL391069.3	618	0.971433	0.47949	1.08841	0.576363	0.576457	0.644613	2.00584	0.837303	1.04265	1.17028	0.897538	0.715633	0.930882	0.773286	0.917238	0.347924	0.548204
1	151327949	151328429	ENSG00000273481	AL391069.4	481	0	0	0	0	0	0	0	0	0	0	0	0	0	0	0	0	0.0498367
1	15226373	15227549	ENSG00000278480	AL391094.1	966	0	0	0	0	0	0	0	0	0	0	0	0	0	0	0	0	0
20	38406011	38416797	ENSG00000224635	AL391095.1	2004	0.618184	0.047949	0.181402	0.209586	0.209621	0.198342	0.401168	0.0985062	0.57346	0.495118	0.249316	0.511166	0.39195	0.0483304	0.262068	0.248517	0.199347
20	38378825	38383179	ENSG00000275285	AL391095.2	378	0	0	0	0	0	0	0	0	0	0	0	0	0	0	0	0	0
20	38418483	38419202	ENSG00000275401	AL391095.3	720	0	0.047949	0	0.0523966	0	0	0	0	0.0521327	0	0	0	0	0	0	0.14911	0.0996734
20	53168643	53179550	ENSG00000223492	AL391097.1	1620	0	0.047949	0	0.15719	0	0.297514	0	0.147759	0.0521327	0	0	0.0511166	0	0	0	0	0.0498367
20	53196229	53208705	ENSG00000227705	AL391097.2	485	0	0	0	0.0523966	0.10481	0.148757	0	0.0492531	0.208531	0	0.14959	0.0511166	0.0489938	0.0483304	0	0	0.14951
10	42470082	42470268	ENSG00000279239	AL391099.1	187	0	0	0	0	0	0	0	0	0	0	0	0	0	0	0	0	0
9	22703516	23438700	ENSG00000284418	AL391117.1	1186	0	0	0	0	0	0	0	0	0	0	0	0	0	0	0	0	0
20	26132887	26134198	ENSG00000230440	AL391119.1	271	0	0	0	0	0	0	0	0	0	0	0	0	0	0	0	0	0
10	102642792	102644140	ENSG00000272933	AL391121.1	1349	0.529872	0.47949	0.453504	0.209586	0.628862	0.297514	0.401168	0.443278	0.208531	0.900214	0.14959	0.3067	0.734907	0.531634	0.524136	0.497034	0.498367
14	57066260	57112660	ENSG00000258592	AL391152.1	1577	0	0.047949	0	0	0	0	0	0	0	0	0	0	0	0	0	0	0
14	19908096	19908649	ENSG00000259016	AL391156.1	554	0	0	0	0	0	0	0	0	0	0	0	0	0	0	0	0	0
9	92006062	92006544	ENSG00000227399	AL391219.1	483	0	0	0	0	0	0	0	0.0492531	0.0521327	0.0450107	0	0	0	0	0	0	0.0498367
1	1399522	1402046	ENSG00000224870	AL391244.1	2525	49.4547	49.9149	48.5249	49.3576	55.0778	40.7594	54.8709	55.3112	50.7251	54.778	61.5312	59.8065	45.8582	50.9402	49.3125	52.7851	60.9503
1	1420245	1422691	ENSG00000225905	AL391244.2	543	0	0	0	0	0.0524052	0	0	0	0.0521327	0	0	0	0	0	0	0	0
1	1409096	1410618	ENSG00000272455	AL391244.3	1523	0.264936	0.0958979	0	0.47157	0.471646	0.198342	0.0891485	1.13282	0.521327	0.180043	0.648222	0.6134	0.146981	0.0966607	0.087356	0.14911	0.0498367
X	145630218	145632375	ENSG00000231093	AL391256.1	1855	0	0.047949	0	0	0	0	0	0	0	0	0.0498632	0	0	0	0.043678	0.0497034	0
14	65879592	65881070	ENSG00000258629	AL391261.1	1479	0.044156	0	0.0907008	0	0	0	0	0	0.0521327	0	0	0	0	0	0.043678	0	0.0498367
14	65957297	66004523	ENSG00000258847	AL391261.2	773	0	0	0	0.104793	0.10481	0.0495856	0	0	0.0521327	0.0450107	0.0498632	0	0	0	0.043678	0	0.0498367
14	65900932	65901451	ENSG00000258960	AL391261.3	520	0.044156	0.047949	0.0453504	0	0.0524052	0.0991712	0	0	0	0.0450107	0.0498632	0.102233	0.0489938	0	0	0.0497034	0
14	65986967	65987447	ENSG00000277651	AL391261.4	481	0	0	0	0	0	0.0495856	0	0	0	0	0	0	0	0	0	0	0
14	69154311	69154804	ENSG00000276063	AL391262.1	494	0	0	0	0	0	0	0	0	0	0	0	0	0	0	0	0	0
X	118769796	118770857	ENSG00000250995	AL391280.1	1062	0	0	0	0	0	0	0	0	0	0	0	0	0	0	0	0	0
X	81000150	81004217	ENSG00000284618	AL391294.1	4068	0	0	0	0	0	0	0	0	0	0	0	0	0	0	0	0.0994069	0
1	151612038	151613363	ENSG00000250734	AL391335.1	535	0.044156	0.0958979	0.0907008	0.0523966	0.10481	0	0.222871	0.0985062	0.364929	0.0900214	0.0498632	0.15335	0.342957	0.193321	0.087356	0.14911	0.199347
6	93886900	93889410	ENSG00000229600	AL391336.1	484	0	0	0	0	0	0	0	0	0	0	0	0	0	0	0	0	0
X	118278159	118283367	ENSG00000270619	AL391358.1	190	0	0	0	0	0	0.0495856	0	0	0	0	0	0	0	0	0	0	0
6	160905770	160913638	ENSG00000220913	AL391361.1	489	0	0	0	0	0	0	0	0	0	0	0	0	0	0	0	0	0
6	160872888	160918649	ENSG00000224371	AL391361.2	813	0	0	0	0	0	0	0	0	0	0	0	0	0	0	0	0	0
6	160926369	160927162	ENSG00000233342	AL391361.3	379	0	0	0	0	0	0	0	0	0	0.0450107	0	0	0	0	0.043678	0	0
X	135583651	135585160	ENSG00000237833	AL391380.1	1432	0	0	0	0	0	0	0.0445743	0	0	0	0	0	0	0.0483304	0	0	0
6	38714051	38715217	ENSG00000236355	AL391415.1	400	0	0	0	0	0	0	0	0	0	0	0	0	0	0	0	0	0
6	83392416	83393409	ENSG00000219951	AL391416.1	994	0.22078	0.287694	0.498854	0.419173	0.366836	0.247928	0.401168	0.246265	0.312796	0.450107	0.498632	0.255583	0.489938	0.338313	0.349424	0.447331	0.348857
6	86432244	86432669	ENSG00000219500	AL391417.1	426	0	0	0	0	0	0	0	0	0	0	0	0	0	0	0	0	0
X	55961208	55962482	ENSG00000214745	AL391419.1	1275	0	0	0	0.209586	0.157215	0.148757	0	0.0985062	0.104265	0	0.0997264	0.102233	0	0	0	0.0497034	0.0498367
10	77866875	77869610	ENSG00000204049	AL391421.1	1922	0	0.0958979	0.0907008	0	0.10481	0	0	0	0.104265	0	0.0997264	0	0	0.0966607	0.043678	0.0497034	0
6	3754099	3754840	ENSG00000219992	AL391422.1	436	0	0	0	0	0	0	0	0	0	0	0	0	0	0	0	0	0
6	3831933	3855737	ENSG00000238158	AL391422.2	629	0	0	0	0	0	0	0	0	0	0	0	0	0	0	0	0	0
6	3751111	3753871	ENSG00000270504	AL391422.3	2761	0.309092	0	0.181402	0	0.157215	0.148757	0	0	0.0521327	0	0.0498632	0.0511166	0.0489938	0.0966607	0.043678	0.0497034	0.0498367
10	120819307	120825311	ENSG00000274461	AL391425.1	2101	0.0883121	0	0	0	0	0	0	0	0	0	0	0	0	0	0	0.0497034	0
10	4995488	4997380	ENSG00000224251	AL391427.1	482	0	0	0	0	0	0	0	0	0	0	0	0	0	0	0	0	0
1	89939601	89940147	ENSG00000272672	AL391497.1	547	0	0.047949	0	0	0	0	0	0	0	0	0.0498632	0	0	0	0	0	0
14	41296286	41298734	ENSG00000258385	AL391516.1	2449	0	0	0	0	0	0	0	0	0	0	0	0	0	0	0	0	0
1	207401691	207416236	ENSG00000283044	AL391597.1	479	0	0	0	0	0	0	0	0	0	0	0	0	0	0	0	0	0
1	190480379	190494297	ENSG00000241505	AL391645.1	506	0	0	0	0	0	0	0	0	0	0	0	0	0	0	0	0	0
6	108551018	108551207	ENSG00000271608	AL391646.1	190	0	0	0	0	0	0	0	0	0	0	0	0	0	0	0	0	0
X	41322601	41323111	ENSG00000226641	AL391647.1	511	0	0	0	0	0	0.0495856	0	0	0	0.0450107	0	0	0	0	0	0	0
1	26169516	26171821	ENSG00000236782	AL391650.1	1721	21.7248	20.0427	18.639	16.4525	20.7	17.2558	26.9229	29.3056	23.8768	28.4468	27.2253	25.3539	19.0096	23.5852	20.616	23.3109	28.8555
1	26046665	26049099	ENSG00000284309	AL391650.2	941	0	0	0.0453504	0	0.0524052	0	0	0	0	0	0	0	0	0	0	0	0
X	97975878	97978641	ENSG00000234889	AL391666.1	2764	0	0	0	0	0	0	0	0	0	0	0	0	0	0	0	0	0
6	138464099	138464383	ENSG00000274594	AL391669.1	285	0	0	0	0	0	0	0	0	0	0	0	0	0.0979876	0	0	0	0
10	99431191	99461743	ENSG00000224934	AL391684.1	4347	0.132468	0.047949	0.0453504	0.209586	0.419241	0.644613	0.0891485	0.0985062	0	0.0450107	0.299179	0.204467	0	0.434973	0.043678	0.298221	0.29902
10	90454170	90502968	ENSG00000224750	AL391704.1	3425	0	0	0	0	0	0	0	0	0	0	0	0	0	0	0	0.0497034	0
10	90402521	90540805	ENSG00000236373	AL391704.2	981	0	0	0	0	0	0	0	0	0	0	0	0	0	0	0	0	0
10	90462717	90467952	ENSG00000238291	AL391704.3	831	0	0	0	0	0	0	0	0	0	0	0	0	0	0	0	0	0
1	40938104	40939763	ENSG00000228940	AL391730.1	921	0	0.047949	0	0	0	0.0495856	0	0	0.0521327	0	0	0	0	0	0	0	0
6	68629962	68634962	ENSG00000230910	AL391807.1	2948	0	0	0	0	0	0	0	0	0	0	0	0	0	0	0	0	0
1	224766900	224773341	ENSG00000225334	AL391811.1	423	0	0	0	0	0	0	0	0	0	0	0	0	0	0	0	0	0
1	187506838	187507119	ENSG00000271558	AL391813.1	260	0	0	0	0	0	0	0	0	0	0	0	0	0	0	0	0	0
1	204946608	204947169	ENSG00000229657	AL391822.1	562	0	0	0	0	0	0	0	0	0	0	0	0	0	0	0	0	0
1	161890833	161891680	ENSG00000229808	AL391825.1	1364	0.044156	0	0.0907008	0.104793	0.0524052	0.44627	0.133723	0	0	0.0900214	0	0	0.0489938	0.0483304	0	0.0497034	0
1	234957231	234959989	ENSG00000237520	AL391832.1	423	0.044156	0.239745	0.181402	0.104793	0.209621	0.495856	0.356594	0.443278	0.469194	0.225054	0.349042	0.102233	0	0.193321	0.21839	0.14911	0.249184
1	234957342	234970062	ENSG00000238005	AL391832.2	1666	0.132468	0.239745	0.272102	0.15719	0.262026	0.892541	0.579465	0.443278	0.677725	0.315075	0.398906	0.204467	0	0.193321	0.21839	0.248517	0.398694
1	234979647	234980804	ENSG00000258082	AL391832.3	846	0.132468	0.143847	0.136051	0.366776	0.157215	0.396685	0.356594	0.591037	0.417062	0.180043	0.14959	0.255583	0.244969	0.193321	0.174712	0.0994069	0.14951
9	19371386	19371945	ENSG00000272842	AL391834.1	560	3.26755	2.92489	2.08612	2.51504	5.39773	2.92555	1.96127	2.4134	4.17062	1.62039	1.99453	2.81142	3.72353	2.02988	2.35861	1.78932	1.19608
9	19375451	19375996	ENSG00000273226	AL391834.2	546	0.794808	0.335643	0.453504	0.576363	0.890888	0.495856	0.534891	0.541784	0.260663	0.180043	0.847674	0.562283	0.195975	0.193321	0.611492	0.596441	0.199347
10	32347397	32374488	ENSG00000229327	AL391839.1	265	0	0.047949	0	0	0	0.0991712	0	0	0	0	0	0	0	0	0	0	0
10	32346499	32347179	ENSG00000233825	AL391839.2	383	3.92989	2.97284	2.85707	4.34892	4.55925	7.28908	4.27913	5.5656	4.79621	2.25054	4.58741	6.28735	2.89063	2.75483	3.40688	3.57865	6.08008
6	79552794	79553160	ENSG00000261970	AL391840.1	367	0	0	0	0	0	0	0	0	0	0	0	0	0	0	0	0	0
1	2049203	2050070	ENSG00000226969	AL391845.1	538	0	0	0	0	0	0	0	0	0	0	0	0	0	0	0	0	0
1	2013213	2015530	ENSG00000233542	AL391845.2	1954	0	0	0	0	0	0	0	0	0.0521327	0	0	0	0	0	0	0	0
6	157872571	157875210	ENSG00000229502	AL391863.1	1019	6.9325	5.46618	7.25606	7.96429	5.76457	27.4208	6.0621	8.32377	10.0616	6.7066	7.47948	7.0541	7.00611	6.13796	6.59538	9.04603	6.82763
6	157829143	157830573	ENSG00000234361	AL391863.2	681	0	0	0	0.0523966	0	0	0	0	0.0521327	0	0.0498632	0	0	0	0	0	0
10	129278251	129291722	ENSG00000225424	AL391869.1	475	0	0	0	0	0	0	0	0	0	0	0	0	0	0	0	0	0
1	19814367	19819502	ENSG00000235434	AL391883.1	447	0	0	0	0	0	0	0	0	0	0	0	0	0	0	0	0	0
6	41269875	41270239	ENSG00000218809	AL391903.1	365	0	0	0	0	0	0	0	0	0	0	0	0	0	0	0	0	0
6	41250851	41251097	ENSG00000274256	AL391903.2	247	0	0	0	0	0	0	0	0	0	0	0	0	0	0	0	0	0
6	41252696	41252858	ENSG00000278745	AL391903.3	163	0	0	0	0	0	0	0	0	0	0	0	0	0	0	0	0	0
9	61861853	61862567	ENSG00000170152	AL391987.1	200	0	0	0	0	0	0	0	0	0	0	0	0	0	0	0	0	0
9	61868727	61887084	ENSG00000223379	AL391987.2	492	0	0	0	0	0	0	0	0	0	0	0	0	0	0	0	0	0
9	61898805	61910995	ENSG00000229697	AL391987.3	778	0	0	0	0	0	0	0	0	0	0	0	0	0	0	0	0	0
9	61865755	61866965	ENSG00000235659	AL391987.4	439	0.044156	0.0958979	0	0.104793	0.0524052	0	0.0445743	0.0492531	0	0.0900214	0	0	0.0489938	0.0483304	0.043678	0	0
9	61912704	61913115	ENSG00000276795	AL391987.5	412	0	0	0	0	0	0	0	0	0	0	0	0	0	0	0	0	0
9	61858710	61858908	ENSG00000277624	AL391987.6	199	0	0	0	0	0	0	0	0	0	0	0	0	0	0	0	0	0
10	117267116	117268668	ENSG00000277879	AL391988.1	1553	0.794808	0.287694	0.544205	0.209586	0.628862	0.297514	0.178297	0.344772	0.260663	0	0.448769	0.3067	0.39195	0.338313	0.131034	0.0497034	0.199347
1	235336806	235337087	ENSG00000227962	AL391994.1	282	0	0.047949	0	0	0	0.0991712	0	0	0.104265	0	0	0	0	0	0	0	0
1	162979551	162979793	ENSG00000227667	AL392003.1	243	0	0	0	0	0	0	0	0	0	0	0	0	0	0	0	0	0
1	162824795	162849467	ENSG00000230739	AL392003.2	679	0	0	0	0	0	0	0	0	0	0	0	0	0	0	0	0	0
14	38190983	38202923	ENSG00000258649	AL392023.1	531	0	0	0	0	0	0	0	0	0	0	0	0	0	0	0	0	0
14	38034287	38194281	ENSG00000259048	AL392023.2	1153	0	0	0	0	0	0	0	0	0	0	0	0	0	0	0	0	0
10	35098006	35127020	ENSG00000230534	AL392046.1	1422	0.706496	1.00693	1.17911	0.943139	1.36253	1.3884	1.69382	1.82236	1.61611	1.03525	1.69535	2.04467	1.42082	1.93321	1.13563	1.3917	1.74428
10	34969909	34975578	ENSG00000283000	AL392046.2	1161	0	0	0	0	0	0	0	0	0	0	0	0	0	0	0.043678	0	0
13	48340797	48341330	ENSG00000277684	AL392048.1	534	0.0883121	0	0	0	0	0	0	0	0	0	0	0	0	0	0	0	0
10	1290018	1293002	ENSG00000282390	AL392083.1	2985	0	0	0	0	0	0	0	0	0	0	0	0	0	0	0	0	0
10	6891457	6920472	ENSG00000234248	AL392086.1	299	0	0	0	0	0	0	0	0	0	0	0	0	0	0	0	0	0
1	108508574	108509243	ENSG00000226483	AL392088.1	670	0	0	0	0	0	0	0	0	0	0	0	0	0	0	0	0	0
1	108495475	108501144	ENSG00000283354	AL392088.2	285	0	0	0	0	0	0	0	0	0	0	0	0	0	0	0	0	0
9	547317	549531	ENSG00000226403	AL392089.1	450	0.44156	0.431541	0.362803	0.209586	0.890888	0.694198	0.356594	0.0985062	0.417062	0.270064	0.299179	0.6134	0.636919	0.193321	0.393102	0.298221	0.498367
10	92878092	92878289	ENSG00000225118	AL392103.1	198	0	0	0	0	0	0	0	0.0492531	0	0	0.0498632	0	0	0	0	0	0.0498367
X	112381392	112382220	ENSG00000271400	AL392112.1	829	0	0	0	0	0	0	0	0	0	0	0	0	0	0	0	0	0
1	222815022	222837229	ENSG00000228106	AL392172.1	1069	2.11949	1.39052	1.72331	0.785949	1.62456	2.13218	1.87212	1.42834	2.50237	1.08026	1.04713	1.02233	1.37183	0.579964	0.917238	1.64021	1.19608
6	774747	780214	ENSG00000272485	AL392183.1	2436	0	0	0	0	0	0	0	0	0	0	0.0997264	0.15335	0.0489938	0.0483304	0	0	0
9	95599545	95606286	ENSG00000229345	AL392185.1	395	0	0	0	0	0	0	0	0	0	0	0	0	0	0	0	0	0
6	13614111	13615155	ENSG00000261071	AL441883.1	1045	0.0883121	0.239745	0.136051	0.104793	0.314431	0.198342	0.178297	0.394025	0.677725	0.315075	0.398906	0.204467	0.0979876	0.144991	0.349424	0.248517	0.249184
10	2071845	2081097	ENSG00000226694	AL441943.1	432	0	0	0	0	0	0	0	0	0	0	0	0	0	0	0	0	0
10	2166332	2169460	ENSG00000227912	AL441943.2	2321	0	0	0	0	0	0	0	0	0	0	0	0	0	0	0	0	0
10	2169140	2189474	ENSG00000231326	AL441943.3	587	0	0	0	0	0	0	0	0	0	0	0	0	0	0	0	0	0
9	14204248	14205039	ENSG00000234982	AL441963.1	792	0	0.047949	0	0.0523966	0	0.0495856	0	0	0	0	0	0	0	0	0.043678	0	0
X	65356890	65357547	ENSG00000237963	AL441964.1	658	0	0	0	0.104793	0.0524052	0	0	0	0	0	0	0	0	0	0	0	0
X	122010976	122011612	ENSG00000237891	AL441985.1	251	0	0	0	0	0	0	0	0	0	0	0	0	0	0	0	0	0
9	119973094	119974322	ENSG00000225960	AL441989.1	382	0	0	0	0	0	0	0	0	0	0	0	0	0	0	0	0	0
9	128724445	128733194	ENSG00000223478	AL441992.1	544	7.55068	6.61696	9.07008	7.8071	8.64685	6.39654	6.68614	5.5656	4.84834	5.8964	6.03345	5.11166	4.94837	3.67311	7.07584	7.45552	8.07355
13	97435946	97436168	ENSG00000276573	AL442067.1	223	0.044156	0	0	0	0	0	0	0	0.0521327	0	0	0.102233	0	0.0483304	0	0.0497034	0
13	97437268	97437630	ENSG00000276704	AL442067.2	363	0	0	0	0	0	0	0	0	0	0	0	0	0	0	0	0	0
1	39249838	39257649	ENSG00000226438	AL442071.1	558	1.45715	3.50027	2.90242	7.07354	4.24482	5.65276	2.27329	5.91037	6.62085	1.93546	4.83673	3.52705	1.32283	2.75483	1.83448	2.63428	2.34233
13	113527260	113530621	ENSG00000276248	AL442125.1	3362	0.132468	0.0958979	0.0453504	0.0523966	0.628862	0.148757	0.178297	0.147759	0	0.135032	0.199453	0	0.195975	0.144991	0.043678	0	0.14951
13	113511747	113514473	ENSG00000276916	AL442125.2	418	0.044156	0.191796	0	0	0	0.198342	0.0445743	0.147759	0.208531	0.0450107	0.0498632	0.102233	0.244969	0.0966607	0.043678	0.0497034	0.0996734
13	110952722	110952811	ENSG00000275989	AL442128.1	90	0	0	0	0	0	0	0	0	0	0	0	0	0.0489938	0	0	0	0
13	110916004	110917827	ENSG00000277767	AL442128.2	1824	0.044156	0	0	0	0.157215	0.0991712	0	0.0492531	0.104265	0	0.249316	0.15335	0	0	0	0.0497034	0.0996734
14	42362983	42703655	ENSG00000258394	AL442163.1	515	0	0	0	0	0	0	0	0	0	0	0	0	0	0	0	0	0
14	42608868	42609577	ENSG00000258505	AL442163.2	710	0	0	0	0	0	0	0	0	0	0	0	0	0	0	0	0	0
14	42657763	42657918	ENSG00000258622	AL442163.3	156	0	0	0	0	0	0	0	0	0	0	0	0	0	0	0	0	0
9	93857083	93858333	ENSG00000231990	AL442224.1	391	0	0	0	0	0	0	0	0	0	0	0	0	0	0	0	0	0
9	18360597	18362220	ENSG00000227167	AL442638.1	237	0	0	0	0	0	0	0	0	0	0	0	0	0	0	0	0	0
9	26642697	26644595	ENSG00000279256	AL442639.1	1899	0	0	0	0	0	0	0	0	0	0	0	0	0	0	0	0	0
9	102515204	102518308	ENSG00000235901	AL442644.1	3105	0	0	0	0	0	0	0	0	0	0	0	0	0	0	0	0	0
X	128323620	128600468	ENSG00000225689	AL442647.1	481	0	0.047949	0	0	0	0	0	0	0	0	0	0	0	0	0	0	0
X	128440929	128441785	ENSG00000226802	AL442647.2	857	0	0	0	0	0	0	0	0	0	0	0	0	0	0	0	0	0
14	72963645	72964008	ENSG00000239544	AL442663.1	364	0	0	0	0	0.0524052	0	0	0	0	0	0.0498632	0.0511166	0	0	0	0	0.0498367
14	73068108	73068618	ENSG00000258448	AL442663.2	511	0	0.143847	0	0.261983	0	0	0	0.0492531	0.0521327	0.0450107	0	0.0511166	0	0	0	0.0994069	0
14	73057925	73059415	ENSG00000258813	AL442663.3	1000	10.5091	8.05543	6.66651	6.54958	6.079	5.00814	7.8005	7.19095	6.77725	7.42677	9.27456	7.92308	8.76989	7.97451	6.37699	7.1573	7.72469
14	72960595	72961993	ENSG00000259015	AL442663.4	289	0	0.143847	0	0.0523966	0.10481	0.148757	0.0891485	0.197012	0.208531	0.0450107	0.0498632	0.0511166	0.0489938	0.0483304	0	0.0497034	0.0498367
10	7533207	7536565	ENSG00000230121	AL445070.1	714	0	0	0	0	0	0	0	0	0	0	0	0	0	0	0	0	0
X	126109762	126115562	ENSG00000237208	AL445072.1	639	0	0	0	0	0	0	0	0	0	0	0	0	0	0	0	0	0
14	42259731	42268586	ENSG00000259149	AL445074.1	318	0	0	0	0	0	0	0	0	0	0	0	0	0	0	0	0	0
6	148017422	148020974	ENSG00000234675	AL445123.1	446	0	0	0	0	0	0	0	0	0	0	0	0	0	0	0	0	0
1	53069938	53085502	ENSG00000232993	AL445183.1	467	0	0	0	0	0	0	0	0	0	0	0	0	0	0	0	0	0
1	53114576	53118609	ENSG00000235563	AL445183.2	1871	0	0	0	0	0	0	0	0	0	0	0	0	0	0	0	0	0
1	52993201	52993702	ENSG00000236360	AL445183.3	502	0.309092	2.10975	0.453504	1.88628	1.36253	0.743784	0.222871	1.62535	1.56398	0.180043	1.64549	1.58462	0.39195	1.35325	0.21839	1.78932	1.4951
9	112581779	112582590	ENSG00000250068	AL445187.1	260	0	0	0.0453504	0	0	0	0	0.0492531	0	0	0	0.15335	0	0	0	0	0
6	108856400	108856737	ENSG00000218872	AL445189.1	338	0	0	0	0	0	0	0	0	0	0	0	0	0	0	0	0	0
6	108907615	108907873	ENSG00000228834	AL445189.2	259	0.044156	0.0958979	0.0907008	0.15719	0.0524052	0.0991712	0	0.0492531	0	0	0.0997264	0.0511166	0.0489938	0	0.043678	0	0.0498367
6	134941392	134942450	ENSG00000240056	AL445190.1	288	0	0	0	0	0.366836	0.0495856	0	0	0	0.0450107	0	0.15335	0.0979876	0	0	0	0
1	58084419	58084559	ENSG00000230546	AL445193.1	141	0	0	0	0	0	0	0	0	0	0	0	0	0	0	0	0	0
1	58060139	58080274	ENSG00000235038	AL445193.2	620	0	0	0	0	0	0	0	0	0	0	0	0	0	0	0	0	0
1	64186791	64192685	ENSG00000284928	AL445205.1	1031	0	0	0	0	0	0	0	0	0	0	0	0	0	0	0	0	0
13	78596129	78599619	ENSG00000271776	AL445209.1	3491	0	0	0	0	0	0	0	0	0	0.0450107	0	0	0	0	0	0.0497034	0
X	81408938	81427276	ENSG00000224523	AL445213.1	747	0.044156	0	0	0	0	0	0	0	0	0	0	0.0511166	0	0	0.043678	0	0.0498367
1	95356229	95381000	ENSG00000237954	AL445218.1	879	0	0	0	0	0	0	0	0	0	0	0	0	0	0	0	0	0
6	154216931	154217489	ENSG00000237593	AL445220.1	559	0	0	0	0	0	0	0	0	0	0	0	0	0	0	0	0	0
9	127366770	127367397	ENSG00000271833	AL445222.1	628	0	0.047949	0	0	0.0524052	0.0495856	0	0	0.0521327	0	0.0498632	0	0	0	0	0	0
13	98233650	98234700	ENSG00000269189	AL445223.1	1051	0	0	0	0	0	0	0	0	0	0	0	0	0	0	0	0	0
6	116492297	116497099	ENSG00000234117	AL445224.1	737	0	0	0	0	0	0	0	0	0	0	0	0	0	0	0	0	0
1	184329071	184332826	ENSG00000231791	AL445228.1	333	0	0	0	0	0	0	0	0	0	0	0	0	0	0	0	0	0
1	184385753	184386704	ENSG00000271387	AL445228.2	952	0	0	0	0	0	0	0	0	0	0	0	0	0	0	0	0	0
1	117025482	117059490	ENSG00000236137	AL445231.1	1946	0.971433	2.68514	1.54191	1.30992	2.14861	2.38011	0.757762	0.985062	1.04265	0.900214	1.69535	1.58462	1.07786	3.14147	1.35402	1.68992	1.84396
1	30858158	30860254	ENSG00000235143	AL445235.1	1747	0	0	0	0	0	0	0	0	0	0.0450107	0	0	0	0	0	0	0
10	124447152	124450048	ENSG00000271434	AL445237.1	1638	0	0	0	0	0	0	0	0	0	0	0	0.0511166	0	0	0	0	0
1	32052291	32073474	ENSG00000203325	AL445248.1	624	0.0883121	0.143847	0.0907008	0.261983	0.314431	0	0.0445743	0.0492531	0.0521327	0	0.0498632	0.15335	0	0	0	0.14911	0.348857
6	57961438	58438364	ENSG00000225096	AL445250.1	6798	0.044156	0	0	0	0	0	0.0445743	0.0492531	0.0521327	0	0	0	0	0	0	0	0
13	70564267	70564437	ENSG00000276841	AL445264.1	171	0	0	0	0	0	0	0	0	0	0	0	0	0	0	0	0	0
13	57632759	57633575	ENSG00000278722	AL445288.1	654	0	0	0	0	0	0	0	0.0492531	0	0	0	0	0	0	0	0	0
1	214482813	214483387	ENSG00000213036	AL445305.1	575	1.32468	1.34257	1.58726	0.890743	0.943293	0.942126	1.20351	0.443278	0.521327	1.17028	0.747948	0.817866	1.17585	0.579964	0.960916	1.14318	0.44853
6	163586583	163588165	ENSG00000228692	AL445307.1	602	0	0	0	0	0	0	0	0	0	0	0	0	0	0	0	0	0
6	3311662	3313650	ENSG00000272320	AL445309.1	1989	0	0	0	0.0523966	0	0	0	0	0	0	0.0498632	0	0	0	0	0	0
14	34541740	34546329	ENSG00000259002	AL445363.1	1324	0	0	0	0	0	0	0	0	0	0	0	0	0	0	0	0	0
14	34556774	34561260	ENSG00000259135	AL445363.2	1137	0	0	0	0	0	0	0	0	0	0	0	0	0	0	0	0	0
14	34541044	34541714	ENSG00000279423	AL445363.3	671	0	0	0.0453504	0	0	0	0	0.0492531	0	0	0	0	0.0489938	0	0	0	0
14	43274824	43275697	ENSG00000258406	AL445383.1	874	0	0	0	0	0	0	0	0	0	0	0	0	0	0	0	0	0
1	220828676	220829211	ENSG00000272823	AL445423.1	536	0	0	0	0	0	0	0	0	0	0	0	0	0	0	0	0	0
1	112177234	112360528	ENSG00000231246	AL445426.1	547	0	0	0	0	0	0	0	0	0	0	0	0	0	0	0	0	0
6	11417350	11481239	ENSG00000233656	AL445430.1	699	0	0	0	0	0	0	0	0	0	0	0	0	0	0	0	0	0
6	11487226	11515710	ENSG00000242753	AL445430.2	686	0	0	0	0	0	0	0	0	0	0	0	0	0	0	0	0	0
1	99008218	99008474	ENSG00000227034	AL445433.1	257	0.044156	0	0	0	0	0	0	0.0492531	0	0	0	0	0	0	0	0	0.0498367
1	99004276	99148852	ENSG00000232825	AL445433.2	2544	0	0	0	0	0	0	0	0.0492531	0	0	0	0	0	0	0	0	0
1	220207618	220208282	ENSG00000270585	AL445435.1	665	0	0	0	0.104793	0	0	0	0	0	0	0	0	0	0	0	0	0
1	87805286	87808372	ENSG00000279778	AL445437.1	3087	0	0	0	0	0	0	0	0	0	0	0	0	0	0	0	0	0
6	75357214	75399300	ENSG00000237174	AL445465.1	2237	0	0	0	0	0	0	0	0	0	0	0	0	0	0	0	0	0
6	75454944	75458900	ENSG00000238156	AL445465.2	461	0	0	0	0	0	0	0	0	0	0	0	0	0	0	0	0	0
1	221133865	221134221	ENSG00000226211	AL445466.1	357	0	0	0	0	0	0	0	0.0492531	0	0	0	0	0	0	0	0	0
1	221330080	221336296	ENSG00000234754	AL445470.1	4340	0	0	0	0	0	0	0	0	0	0	0	0	0	0.0483304	0	0	0
1	24961345	24963097	ENSG00000229162	AL445471.1	820	0.309092	0.0958979	0.0907008	0.104793	0.314431	0.842955	0.133723	0.197012	0.78199	0.135032	0.14959	0.204467	0.0979876	0	0	0.298221	0.0498367
1	24968423	24970865	ENSG00000261025	AL445471.2	2443	0	0.047949	0	0	0	0.0495856	0	0.197012	0	0	0	0.15335	0	0	0	0.0994069	0.249184
X	55908123	56015173	ENSG00000227486	AL445472.1	1007	0.22078	0.527439	0.544205	0.576363	1.10051	1.0413	0.802337	0.837303	0.729858	0.720171	0.598358	1.27792	0.293963	0.531634	0.524136	0.695848	0.897061
1	200669507	200694250	ENSG00000260088	AL445483.1	736	0.0883121	0.191796	0.0907008	0.15719	0	0.0495856	0.0891485	0.147759	0.208531	0.180043	0.199453	0.255583	0.0489938	0.0483304	0.21839	0.14911	0.14951
9	107169569	107171148	ENSG00000226535	AL445487.1	1580	0.132468	0.143847	0.0907008	0.15719	0.0524052	0.0991712	0.0891485	0.0985062	0	0.180043	0	0.0511166	0.195975	0.0966607	0.131034	0.0497034	0.14951
1	211829846	211853643	ENSG00000229258	AL445488.1	1359	0.044156	0	0	0.0523966	0.157215	0.148757	0	0	0.0521327	0.0450107	0.0498632	0	0	0	0	0	0
9	123491884	123493156	ENSG00000237336	AL445489.1	722	0	0	0	0	0	0	0	0	0	0	0	0	0	0	0	0	0.0498367
1	27669468	27703049	ENSG00000225886	AL445490.1	1651	0.0883121	0	0.0453504	0.15719	0.10481	0.347099	0.0445743	1.03431	0.78199	0	1.4959	0.357816	0.244969	0.0483304	0.131034	1.34199	0.348857
1	207150205	207150281	ENSG00000226565	AL445493.1	77	0	0	0.0453504	0	0	0	0	0	0	0	0	0	0	0	0	0	0
1	207179296	207184062	ENSG00000243636	AL445493.2	945	0.044156	0	0	0	0	0.0495856	0	0.0492531	0.0521327	0	0	0.15335	0	0.0483304	0	0	0
1	207127010	207127486	ENSG00000275392	AL445493.3	477	0	0	0	0	0	0	0	0	0	0	0	0	0	0	0	0	0
X	65185018	65187265	ENSG00000237971	AL445523.1	1362	0	0	0	0	0	0	0	0	0.0521327	0	0	0	0	0	0	0	0
1	231522388	231528556	ENSG00000233461	AL445524.1	1021	1.45715	1.53437	1.99542	1.15273	1.20532	1.19005	2.00584	2.3149	1.40758	1.44034	1.54576	1.07345	1.02887	1.49824	1.26666	0.844959	0.647877
1	159759170	159759589	ENSG00000235226	AL445528.1	420	0	0	0	0	0	0	0	0.0492531	0	0	0	0	0	0	0	0	0
1	159649151	159649620	ENSG00000276632	AL445528.2	470	0	0	0	0	0	0	0	0	0	0	0	0	0	0	0	0	0
6	51537155	51537543	ENSG00000214641	AL445529.1	389	0	0	0	0	0	0	0	0.0492531	0	0	0.0498632	0	0	0	0	0	0
9	97743208	97744935	ENSG00000260677	AL445531.1	1728	0	0	0	0	0	0	0	0	0	0	0	0	0	0	0	0	0
20	8929895	8930038	ENSG00000228438	AL445567.1	144	0	0	0	0	0	0	0	0	0.0521327	0	0	0	0	0	0	0	0
20	8934984	8935481	ENSG00000276385	AL445567.2	498	0	0	0	0	0	0	0	0	0	0	0	0	0	0	0	0	0
9	42196333	42196662	ENSG00000239986	AL445584.1	330	0	0	0	0	0	0	0	0	0	0	0	0	0	0	0	0	0
9	42231811	42354454	ENSG00000275649	AL445584.2	616	0	0	0	0	0	0	0	0	0	0	0	0	0	0	0	0	0
9	42213841	42213918	ENSG00000276277	AL445584.3	78	0	0	0	0	0	0	0	0	0	0	0	0	0	0	0	0	0
9	23671788	23672399	ENSG00000233906	AL445623.1	237	0	0	0	0	0	0	0	0	0	0	0	0	0	0	0	0	0
9	23500691	23672387	ENSG00000283982	AL445623.2	4805	0	0	0	0	0	0	0	0	0	0	0	0	0	0	0	0	0
9	117462294	117466260	ENSG00000233516	AL445644.1	751	0	0	0	0	0	0	0	0	0	0	0	0	0	0	0	0	0
9	132768965	132770212	ENSG00000224992	AL445645.1	1019	0.044156	0.0958979	0.136051	0.104793	0.0524052	0.0495856	0.0445743	0	0.0521327	0	0.14959	0.15335	0.146981	0.0966607	0	0	0.0498367
9	72445754	72445969	ENSG00000230003	AL445646.1	216	0.044156	0	0	0	0	0	0	0	0	0	0	0	0	0	0	0	0
13	87807634	87811232	ENSG00000272046	AL445647.1	3599	0	0	0	0	0	0	0	0	0	0	0	0	0	0	0	0	0
13	87765752	87765881	ENSG00000277640	AL445647.2	130	0	0	0	0	0	0	0	0	0	0	0	0	0	0	0	0	0
1	24704894	24717596	ENSG00000284699	AL445648.1	886	0	0	0	0	0	0.0495856	0	0	0	0	0	0.0511166	0	0	0	0	0
13	107465984	107466674	ENSG00000276740	AL445649.1	691	0	0	0	0	0	0	0	0	0	0	0	0	0	0	0	0	0
9	64637845	64652556	ENSG00000176134	AL445665.1	2662	0	0	0	0	0	0	0	0	0	0	0	0	0	0	0	0	0
1	42491739	42492493	ENSG00000230116	AL445669.1	755	0	0	0.0453504	0	0	0	0	0.0492531	0	0.0450107	0	0	0	0	0	0	0
1	42570970	42571390	ENSG00000236180	AL445669.2	421	0	0	0	0	0	0	0	0.0492531	0	0	0	0	0	0	0	0	0
9	97151894	97152694	ENSG00000277103	AL445670.1	801	0	0	0	0	0	0	0	0	0	0	0	0	0	0	0	0	0
1	171247580	171251794	ENSG00000231424	AL445673.1	416	0	0	0	0	0	0	0.0445743	0	0	0	0	0	0	0	0	0	0
1	242882066	242883475	ENSG00000270818	AL445675.1	1410	0	0	0	0	0	0	0	0	0	0	0	0	0	0	0	0	0
1	242890247	242890803	ENSG00000277704	AL445675.2	557	0	0	0	0	0	0	0	0	0	0	0	0	0	0	0	0	0
1	52033391	52044279	ENSG00000223390	AL445685.1	762	9.97926	9.1103	8.88867	8.90743	10.4286	12.2972	11.9013	12.264	11.0521	10.6675	11.4685	10.7345	10.6317	10.4877	11.0942	9.19514	14.2533
1	51980473	51980814	ENSG00000229032	AL445685.2	342	0	0	0	0	0	0	0	0.0492531	0	0	0	0.0511166	0	0	0.043678	0	0
1	24563627	24563974	ENSG00000227312	AL445686.1	348	0	0	0	0	0	0	0	0	0	0	0	0	0	0	0	0	0
1	24538802	24556024	ENSG00000264443	AL445686.2	1445	8.69874	8.43902	5.21529	14.3043	10.9003	11.2559	4.01168	6.59991	7.24644	3.82591	8.1277	7.25856	4.7524	3.43146	3.23217	13.4199	3.3889
1	199876978	199877558	ENSG00000228530	AL445687.1	251	0	0	0	0	0	0	0	0	0	0	0	0	0	0	0	0	0
1	199908921	199909648	ENSG00000229747	AL445687.2	728	0	0	0	0	0	0	0	0	0	0	0	0	0	0	0	0	0
1	100249090	100249311	ENSG00000230287	AL445928.1	222	0	0	0	0	0	0	0	0.0492531	0	0	0.0997264	0	0	0	0.043678	0	0
9	134054290	134058805	ENSG00000235138	AL445931.1	2112	0	0	0	0.104793	0.0524052	0.0991712	0	0	0	0	0	0.0511166	0	0.0483304	0	0	0.0498367
1	41542069	41544310	ENSG00000230638	AL445933.1	2242	0.22078	0	0	0.15719	0.0524052	0.396685	0.0891485	0.0492531	0.260663	0.0900214	0.0997264	0	0.146981	0.0966607	0	0.0497034	0
1	41535443	41535868	ENSG00000230881	AL445933.2	265	0.0883121	0	0	0	0	0	0	0	0	0	0	0	0	0	0	0	0
13	88571654	88572312	ENSG00000283130	AL445984.1	659	0	0	0	0	0	0	0	0	0	0	0	0	0	0	0	0	0
13	23979810	24035027	ENSG00000228741	AL445985.1	1721	0.132468	0	0	0	0	0.347099	0.222871	0	0.417062	0	0.0498632	0.204467	0	0.0483304	0.043678	0.0497034	0
13	63746741	63751080	ENSG00000237378	AL445989.1	2034	0	0	0	0	0	0	0	0	0	0	0	0	0	0	0	0	0
1	88923370	88923844	ENSG00000235308	AL445991.1	475	0	0.047949	0	0.15719	0	0.0495856	0.0445743	0.147759	0.104265	0.0450107	0	0.0511166	0	0	0	0	0
9	100804	102850	ENSG00000227917	AL449043.1	772	0	0	0	0	0	0	0	0	0	0	0	0	0	0	0	0	0
9	52452	73374	ENSG00000284986	AL449043.2	394	0	0	0	0	0	0	0	0	0	0	0	0	0	0	0	0	0
9	113065535	113065956	ENSG00000284763	AL449105.1	422	0	0	0	0	0	0	0	0	0	0	0	0	0	0	0	0	0
9	113081871	113082292	ENSG00000284867	AL449105.2	422	0	0	0	0	0	0	0	0	0	0	0	0	0	0	0	0	0
9	113070983	113071404	ENSG00000284962	AL449105.3	422	0	0	0	0	0	0	0	0	0	0	0	0	0	0	0	0	0
9	113076429	113076850	ENSG00000285076	AL449105.4	422	0	0	0	0	0	0	0	0	0	0	0	0	0	0	0	0	0
9	113087317	113087738	ENSG00000285370	AL449105.5	422	0	0	0	0	0	0	0	0	0	0	0	0	0	0	0	0	0
1	178724306	178726285	ENSG00000273062	AL449106.1	1980	0	0.191796	0	0.0523966	0.10481	0.198342	0.0891485	0.147759	0.208531	0.0450107	0.0498632	0	0	0	0.043678	0.248517	0.0498367
3	129381298	129394149	ENSG00000244932	AL449212.1	517	0.176624	0.191796	0	0.31438	0.314431	0.396685	0.222871	0.344772	0.312796	0.0450107	0.0997264	0.204467	0.146981	0.144991	0.087356	0.198814	0.0996734
1	108837660	108963484	ENSG00000274068	AL449266.1	557	1.14806	1.67821	1.17911	0.785949	1.10051	1.19005	1.02521	1.13282	0.938388	1.2603	0.997264	0.868983	0.881888	1.15993	0.524136	0.944365	0.398694
1	92930696	92932091	ENSG00000229052	AL449283.1	3403	0	0	0	0.0523966	0.0524052	0.148757	0	0	0.104265	0.0900214	0.14959	0.408933	0.0489938	0	0	0	0.199347
6	134009033	134009218	ENSG00000278744	AL449363.1	186	0	0	0	0	0	0	0	0	0	0	0.0498632	0	0	0	0	0	0
9	96095211	96101912	ENSG00000237212	AL449403.1	1577	0	0	0	0.0523966	0	0	0	0	0	0	0	0.0511166	0	0	0	0	0
9	96106661	96116411	ENSG00000275465	AL449403.2	2662	0	0	0	0	0	0	0	0	0	0	0	0	0	0	0	0	0
9	21995482	21996013	ENSG00000266446	AL449423.1	435	0	0.143847	0.0907008	0.261983	0.157215	0.0495856	0	0.0985062	0.104265	0	0.14959	0.0511166	0.0489938	0	0.043678	0	0.14951
9	16473188	16476237	ENSG00000231756	AL449983.1	414	0	0	0	0	0	0	0	0	0	0	0	0	0	0	0	0	0
9	16625676	16626390	ENSG00000230694	AL450003.1	455	0	0	0	0	0	0	0	0	0	0	0	0	0	0	0	0	0
X	52655207	52657254	ENSG00000228354	AL450023.1	751	0	0	0	0	0	0	0	0	0	0	0	0	0	0	0	0	0
X	52612656	52613523	ENSG00000234792	AL450023.2	545	0	0	0	0	0	0	0	0	0	0	0	0	0	0	0	0	0
X	52687363	52687633	ENSG00000237275	AL450023.3	271	0	0	0	0	0	0	0	0	0	0	0	0	0	0	0	0	0
1	84244334	84244577	ENSG00000226970	AL450063.1	244	0.044156	0	0.136051	0.104793	0.0524052	0.0495856	0.0891485	0	0	0.0900214	0.14959	0.0511166	0.0489938	0.0483304	0	0.0497034	0.0498367
20	26018832	26020684	ENSG00000204556	AL450124.1	353	0.353248	0.191796	0.0907008	0.261983	0.0524052	0.0991712	0.0445743	0.0985062	0	0.180043	0.0498632	0.255583	0.146981	0.0966607	0.174712	0	0
17	2232680	2233610	ENSG00000225084	AL450226.1	710	0	0	0	0	0	0	0	0	0	0	0	0	0	0	0	0	0
17	2255719	2256157	ENSG00000280242	AL450226.2	439	0	0	0	0	0	0	0	0.197012	0	0	0	0	0	0	0	0	0
9	127213783	127221907	ENSG00000228487	AL450263.1	649	0	0	0	0.0523966	0.0524052	0.0495856	0	0	0.0521327	0	0	0	0	0.0483304	0	0	0
9	127300093	127300982	ENSG00000229369	AL450263.2	589	0	0	0	0	0	0	0	0	0	0	0	0	0	0	0.043678	0	0
9	36856555	36861375	ENSG00000258885	AL450267.1	520	0	0	0	0	0	0	0	0	0	0	0	0	0	0	0	0	0
6	133540784	133541174	ENSG00000272428	AL450270.1	391	0	0	0	0	0	0	0	0	0	0	0	0	0	0	0	0	0
1	182955390	182956148	ENSG00000226570	AL450304.1	759	0	0	0	0	0	0	0	0	0	0	0	0	0	0	0	0	0
10	77782866	77793176	ENSG00000228748	AL450306.1	3532	0.0883121	0.958979	0.544205	0.995536	0.366836	0.396685	0.401168	0.295519	0.156398	0.450107	0.398906	0.0511166	0.39195	0.966607	0.305746	1.14318	0.0996734
1	236285976	236286960	ENSG00000237922	AL450309.1	656	0	0	0	0	0	0	0	0	0.0521327	0	0	0	0	0	0.043678	0.0497034	0
10	69684899	69692452	ENSG00000235645	AL450311.1	576	0	0	0	0	0	0	0	0	0	0	0	0	0	0	0	0	0
10	69575807	69577154	ENSG00000236154	AL450311.2	503	0	0	0	0	0	0.0495856	0	0	0	0	0	0	0	0	0	0	0
10	33684755	33687064	ENSG00000203565	AL450313.1	452	0	0	0	0	0	0	0	0	0	0	0	0	0	0	0	0	0
10	3767915	3768751	ENSG00000228353	AL450322.1	313	0	0	0	0	0	0	0	0	0	0	0	0	0	0	0	0	0
10	3751067	3763226	ENSG00000229672	AL450322.2	759	0.044156	0	0	0	0.0524052	0	0.0445743	0	0	0	0	0	0	0	0	0	0
10	43420738	43422100	ENSG00000230555	AL450326.1	760	0.66234	0.863081	1.26981	0.681156	1.57215	1.28923	0.891485	0.295519	0.834123	0.675161	0.598358	1.17568	0.930882	1.15993	1.26666	0.894662	2.0433
10	43523256	43525217	ENSG00000236114	AL450326.2	1962	0	0	0	0	0	0	0	0	0	0	0	0.0511166	0	0	0	0	0.0498367
6	78809715	78813303	ENSG00000229495	AL450327.1	2632	0	0	0	0	0	0	0	0	0	0	0	0	0	0	0	0	0
6	125370034	125445131	ENSG00000226409	AL450332.1	1586	0	0	0	0	0	0	0	0	0	0	0	0	0	0	0	0	0
6	66710242	66710827	ENSG00000270521	AL450336.1	586	0	0	0	0	0	0	0	0	0	0	0	0	0	0	0	0	0
6	85868953	85869464	ENSG00000218766	AL450338.1	512	0	0	0	0	0	0	0	0	0	0	0	0.0511166	0.0489938	0	0.043678	0	0
6	150624677	150626086	ENSG00000224029	AL450344.1	639	0	0	0	0	0	0	0	0	0	0	0	0	0	0	0	0	0
6	150650772	150652025	ENSG00000226599	AL450344.2	614	0	0	0.0453504	0	0.10481	0.0991712	0	0	0	0	0	0.0511166	0	0	0	0.0994069	0.0498367
6	150600834	150605850	ENSG00000232891	AL450344.3	378	0	0.047949	0	0	0	0	0	0.0492531	0.0521327	0	0	0	0	0	0	0	0
6	164827750	164829617	ENSG00000227455	AL450345.1	3881	0.044156	0	0	0	0	0	0	0	0	0	0	0	0	0	0	0	0
6	63193072	63193630	ENSG00000217477	AL450346.1	559	0	0	0	0	0	0	0	0	0	0	0	0	0	0	0	0	0
6	63229087	63230110	ENSG00000218520	AL450346.2	1024	0	0	0	0	0	0	0	0	0	0	0	0	0	0	0	0	0
10	18531849	18533336	ENSG00000225527	AL450384.1	413	0	0	0	0	0	0	0	0	0.0521327	0	0	0	0.0489938	0.144991	0	0.14911	0
10	18513115	18545651	ENSG00000240291	AL450384.2	1575	0.309092	0.287694	0.317453	0.943139	1.41494	0.842955	0.31202	0.492531	1.56398	0.450107	0.498632	1.17568	0.538932	0.386643	0.087356	0.447331	0.946897
6	117998975	117999448	ENSG00000230202	AL450405.1	474	1.23637	1.87001	1.22446	1.10033	6.44584	6.14861	1.29265	1.5761	5.78673	1.84544	0.947401	7.15633	1.51881	1.78822	1.17931	1.34199	9.41914
13	53345211	53410880	ENSG00000273919	AL450423.1	1857	0	0	0	0	0	0	0	0	0	0	0	0	0	0	0	0	0
9	104520829	104537180	ENSG00000283001	AL450426.1	1602	0	0	0	0	0	0	0	0	0	0	0	0	0	0	0	0	0
14	42412573	42528888	ENSG00000258850	AL450442.1	854	0	0	0.0453504	0	0	0	0	0	0	0	0	0	0	0	0	0	0
1	109884176	109886264	ENSG00000235005	AL450468.1	450	0	0.047949	0	0.0523966	0	0	0.0445743	0	0	0	0	0	0	0	0	0	0
1	109895973	109897861	ENSG00000261055	AL450468.2	1889	0	0	0	0	0	0	0.0445743	0	0	0	0.0997264	0	0	0	0	0	0
20	62633772	62635862	ENSG00000229882	AL450469.1	461	0	0	0	0	0	0	0	0	0	0	0	0	0	0	0	0	0
20	62633681	62635504	ENSG00000232121	AL450469.2	499	0	0	0	0	0	0	0	0	0	0	0	0	0	0	0	0	0
X	84403898	84404024	ENSG00000233484	AL450471.1	127	0	0	0	0	0	0	0	0	0	0	0	0	0	0	0	0	0
X	135396429	135397621	ENSG00000229015	AL450472.1	405	0	0.047949	0	0	0	0	0	0.0492531	0	0	0	0	0	0	0	0	0
X	135464329	135465484	ENSG00000271158	AL450472.2	1156	0	0	0	0	0	0	0	0	0	0.0450107	0	0	0	0	0	0	0
X	135445897	135447368	ENSG00000273988	AL450472.3	367	0	0	0	0	0	0	0	0	0	0	0	0	0	0	0	0	0
X	65821255	65822249	ENSG00000230039	AL450487.1	995	0	0	0	0	0	0	0	0	0	0	0	0	0	0	0	0	0
X	65786763	65787169	ENSG00000276689	AL450487.2	407	0	0	0	0	0	0	0	0	0	0	0	0	0	0	0	0	0
1	215393646	215394418	ENSG00000282265	AL450990.1	582	0	0	0	0	0	0	0	0	0	0	0	0	0	0	0	0	0
1	151994531	152042774	ENSG00000229021	AL450992.1	4109	0	0	0	0.15719	0.157215	0.198342	0	0.0985062	0.104265	0	0	0	0	0	0	0.0497034	0
1	151841877	151850385	ENSG00000234614	AL450992.2	506	15.7637	9.44595	8.29912	6.86396	7.28432	5.65276	9.09315	8.66854	5.52606	9.00214	9.77319	8.8943	13.0813	7.53954	8.12411	7.05789	5.33253
1	47074778	47075979	ENSG00000225154	AL450996.1	1202	0	0	0.0907008	0	0.0524052	0.0495856	0	0	0.0521327	0.0900214	0.0498632	0	0	0	0.043678	0	0.0498367
1	15828232	15828669	ENSG00000178715	AL450998.1	438	1.1039	1.19872	0.725606	0.0523966	0.628862	0.694198	0.802337	0.0492531	0.364929	0.765182	0.249316	0.46005	0.293963	1.25659	0.917238	0.0994069	1.14624
1	15834474	15848147	ENSG00000179743	AL450998.2	2473	2.73767	2.58924	3.31058	4.45371	3.82558	5.05773	1.7384	2.65967	3.70142	1.62039	2.34357	3.52705	2.00875	1.98154	1.96551	3.57865	2.84069
1	15720312	15736896	ENSG00000237938	AL450998.3	1533	7.77146	6.56901	3.44663	8.12148	10.481	11.4047	6.15125	8.8163	10.9479	5.26625	7.28003	7.46303	6.71215	7.15289	4.19309	6.56085	8.77126
1	23670294	23680259	ENSG00000229239	AL451000.1	1186	0	0	0	0	0	0.0495856	0	0.0492531	0	0	0.0498632	0.0511166	0	0	0	0	0.0498367
1	244694432	244694720	ENSG00000232059	AL451007.1	289	0	0	0.0453504	0.0523966	0	0	0	0	0	0	0.0498632	0	0	0.0483304	0	0.0994069	0
1	244731024	244731586	ENSG00000282317	AL451007.2	563	0	0	0	0	0	0.0495856	0.0445743	0.0492531	0	0	0	0	0	0	0	0	0
1	244729898	244730962	ENSG00000284188	AL451007.3	1065	0	0	0	0	0	0.0495856	0.0445743	0	0	0	0.0498632	0	0	0.0483304	0.043678	0	0
1	16159266	16161883	ENSG00000224621	AL451042.1	544	0	0	0	0	0	0	0	0	0	0	0	0	0	0	0	0	0
1	16155211	16157329	ENSG00000227959	AL451042.2	904	0	0	0	0	0	0	0	0	0	0	0	0	0	0	0	0	0
1	62530636	62530873	ENSG00000270549	AL451044.1	238	0	0	0	0	0	0	0	0	0	0	0	0	0	0	0	0	0
6	129819637	129820170	ENSG00000219302	AL451046.1	534	0	0	0	0	0	0	0	0	0	0	0	0	0	0	0	0	0
6	129783769	129784045	ENSG00000219666	AL451046.2	277	0	0	0	0	0	0	0	0	0	0	0	0	0	0	0	0	0
1	227178333	227183444	ENSG00000228625	AL451047.1	814	0	0	0	0	0	0	0	0	0	0	0	0	0	0	0	0	0
X	140931738	140997448	ENSG00000229269	AL451048.1	217	0	0	0	0	0	0	0	0	0	0	0	0	0	0	0	0	0
10	61684892	61685388	ENSG00000272592	AL451049.1	497	0	0	0	0	0	0	0	0	0	0.0900214	0	0	0	0.0483304	0	0	0
1	167162423	167162837	ENSG00000213068	AL451050.1	415	0	0	0	0	0	0	0	0	0	0	0	0	0	0	0	0	0
1	167219831	167220512	ENSG00000272205	AL451050.2	682	0.044156	0.0958979	0.0907008	0.0523966	0.0524052	0.148757	0	0.0985062	0.104265	0.0450107	0.0498632	0	0.0489938	0	0.043678	0.14911	0
1	227509028	227510618	ENSG00000227711	AL451054.1	772	0	0	0	0	0	0	0	0	0	0	0	0	0	0	0	0	0
1	227482253	227482454	ENSG00000237193	AL451054.2	202	0	0	0	0	0	0	0	0	0	0	0	0	0	0	0	0	0
1	227490691	227492296	ENSG00000278180	AL451054.3	776	0	0	0	0	0	0	0	0.0492531	0	0	0	0	0	0	0	0	0
1	212225278	212238977	ENSG00000226251	AL451060.1	511	0	0	0	0	0	0	0	0	0	0	0	0	0	0	0	0	0
6	150504811	150510300	ENSG00000219622	AL451061.1	862	0	0	0	0	0	0	0	0	0	0	0	0	0	0	0	0	0
1	43709392	43727343	ENSG00000229444	AL451062.1	469	0.044156	0	0	0.0523966	0	0	0	0.0492531	0.104265	0.135032	0.14959	0.102233	0	0.0483304	0.043678	0.0994069	0
1	43743471	43743741	ENSG00000233674	AL451062.2	271	0	0	0	0	0.0524052	0	0	0	0.0521327	0.0450107	0.0997264	0	0	0	0.043678	0	0
1	43650149	43931014	ENSG00000284989	AL451062.3	4037	27.5975	24.8855	19.7728	26.5127	29.9758	30.3464	23.3569	29.8966	31.5403	21.6952	24.6324	26.7851	23.2721	28.1283	18.9999	22.5654	30.4502
1	163237214	163239197	ENSG00000225755	AL451063.1	1133	0	0	0	0	0	0	0	0	0	0	0	0	0.0489938	0	0	0	0
6	79561132	79561602	ENSG00000272137	AL451064.1	471	0	0	0	0	0.0524052	0	0	0	0	0	0	0	0	0	0	0	0
6	79573877	79575530	ENSG00000279659	AL451064.2	1654	0	0.047949	0	0	0	0	0	0	0	0	0	0	0	0	0	0	0
9	93094939	93095529	ENSG00000223446	AL451065.1	238	0	0	0	0	0	0	0.0445743	0.0492531	0.0521327	0	0	0	0	0	0	0	0.0996734
1	161671978	161674824	ENSG00000234211	AL451067.1	1015	0	0	0	0	0	0	0	0	0	0	0	0	0	0	0	0	0
10	132511626	132518191	ENSG00000226900	AL451069.1	634	0	0	0	0	0	0	0	0	0	0	0	0	0	0	0	0	0
10	132419083	132420953	ENSG00000231705	AL451069.2	297	0	0	0	0	0	0	0	0	0	0	0	0	0	0	0	0	0
10	132433733	132441484	ENSG00000234311	AL451069.3	1013	0.132468	0	0	0	0	0.0495856	0	0.197012	0	0	0	0	0	0	0	0.0994069	0.0498367
1	31333067	31346799	ENSG00000229044	AL451070.1	439	18.0598	15.2957	19.5007	16.4001	14.7783	14.6773	16.4925	13.4461	13.5024	15.6187	14.959	14.5682	16.2659	16.384	17.9517	15.756	14.9012
1	165698750	165709968	ENSG00000215838	AL451074.1	1854	0	0.191796	0	0.0523966	0.209621	0.0495856	0.0445743	0.0985062	0.0521327	0.135032	0.199453	0.0511166	0	0.0483304	0	0	0
1	165768929	165775176	ENSG00000224358	AL451074.2	2150	0.0883121	0.287694	0.272102	0.733553	0.0524052	0.396685	0.222871	0.738796	0.417062	0.270064	0.299179	0	0.0489938	0	0.305746	0.248517	0.0498367
1	165676310	165676781	ENSG00000225272	AL451074.3	472	0	0	0.0453504	0	0	0	0	0	0	0	0	0	0	0	0	0	0
1	165671256	165671725	ENSG00000230175	AL451074.4	470	0	0	0	0	0	0	0	0.0492531	0	0	0	0	0.0489938	0	0	0	0
1	165819353	165819787	ENSG00000230659	AL451074.5	435	0	0	0	0	0.0524052	0	0.133723	0	0	0	0	0.0511166	0.0489938	0	0.043678	0.0497034	0.0498367
1	165706556	165707284	ENSG00000273365	AL451074.6	729	0.0883121	0	0.0453504	0	0	0	0.0891485	0.147759	0.0521327	0.270064	0	0	0.0489938	0	0	0	0
1	220359731	220360183	ENSG00000226927	AL451081.1	245	0	0	0	0	0	0	0	0	0	0	0	0	0	0	0	0	0
1	220316667	220317599	ENSG00000232883	AL451081.2	933	0.044156	0	0.0453504	0.0523966	0.0524052	0	0.0445743	0.0985062	0.156398	0	0.0498632	0.0511166	0.0489938	0	0	0	0
1	154937370	154938059	ENSG00000270361	AL451085.1	690	0.0883121	0	0	0.104793	0	0	0	0.147759	0.0521327	0	0	0.0511166	0.0489938	0	0.043678	0.0497034	0.249184
1	154961825	154962623	ENSG00000271380	AL451085.2	799	7.46237	7.48004	8.34447	7.44032	9.53774	10.3138	8.24624	9.06257	11.3128	6.66159	8.37702	8.17866	7.54505	6.33128	6.68273	8.10166	8.87093
X	43000174	43000396	ENSG00000270280	AL451086.1	223	0	0	0	0	0	0	0	0	0	0	0	0	0	0	0	0	0
X	75888700	75888888	ENSG00000226753	AL451105.1	189	0	0	0	0	0	0	0	0	0	0	0	0	0	0	0	0	0
X	75903105	75904858	ENSG00000226854	AL451105.2	1234	0	0	0	0	0	0	0	0	0	0	0	0	0	0	0	0	0
10	30723251	30723740	ENSG00000230720	AL451107.1	408	0	0	0	0	0	0	0	0	0	0	0	0	0	0	0	0	0
9	27529919	27543902	ENSG00000285103	AL451123.1	8600	0	0	0.0453504	0.104793	0.10481	0.0495856	0.0445743	0.246265	0	0	0.14959	0.357816	0	0	0.087356	0.0497034	0.14951
9	28148211	28149236	ENSG00000229060	AL451124.1	1026	0	0	0	0	0	0	0	0	0	0	0	0	0	0	0	0	0
9	73573615	73579498	ENSG00000232590	AL451127.1	624	0	0	0	0	0	0	0	0	0	0	0	0	0	0	0	0	0
9	11275314	11276314	ENSG00000230365	AL451129.1	285	0	0	0	0	0	0	0	0	0	0	0	0	0	0	0	0	0
9	26746953	26786874	ENSG00000254261	AL451137.1	443	0	0	0	0	0	0	0	0	0	0	0	0	0	0	0	0	0
1	26326688	26327033	ENSG00000225854	AL451139.1	346	0	0.047949	0	0.0523966	0	0	0	0	0	0	0	0.15335	0	0	0.043678	0.0497034	0
9	106584142	106591952	ENSG00000229297	AL451140.1	371	0	0	0	0	0	0	0	0	0	0	0	0	0	0	0	0	0
9	88180673	88181447	ENSG00000204429	AL451142.1	775	0	0	0	0	0	0	0	0	0	0	0	0	0	0	0	0	0
9	88187735	88190202	ENSG00000229288	AL451142.2	2090	0	0	0	0	0	0	0	0	0	0	0	0	0	0	0	0	0
10	3240371	3257210	ENSG00000226762	AL451164.1	390	0	0	0	0	0	0	0	0	0	0	0	0	0	0	0	0	0
10	3223816	3227407	ENSG00000236968	AL451164.2	597	0	0	0	0	0	0	0	0	0	0	0	0	0	0	0	0	0
10	3134566	3145166	ENSG00000278419	AL451164.3	447	28.1274	35.6261	36.7792	30.8616	25.5213	23.5532	28.9733	27.9265	22.1564	35.6485	27.1754	25.865	34.9326	45.8655	42.0619	33.7486	37.1782
6	34715613	34715940	ENSG00000186328	AL451165.1	328	0	0	0	0	0	0	0	0	0	0	0	0	0	0	0	0	0
6	34696317	34697470	ENSG00000272288	AL451165.2	771	2.25196	0.958979	1.04306	1.5719	2.30583	2.18177	1.29265	1.37909	2.13744	1.35032	0.997264	2.24913	1.86176	1.54657	1.04827	1.09348	2.09314
1	106544342	106544744	ENSG00000270342	AL499605.1	403	0	0	0	0	0	0	0	0	0	0	0	0	0	0	0	0	0
1	163161675	163213023	ENSG00000232892	AL499616.1	2633	0	0	0	0	0	0	0	0	0	0	0	0.0511166	0	0	0	0.0497034	0.0498367
20	62513909	62516096	ENSG00000260542	AL499627.1	2188	0	0	0	0	0	0	0	0	0	0	0	0	0	0	0	0	0
20	62477870	62478594	ENSG00000272050	AL499627.2	725	0	0	0	0	0	0	0	0	0	0	0	0	0	0	0	0	0
X	143757737	143828133	ENSG00000225970	AL500522.1	318	0	0	0	0	0	0	0	0	0	0	0	0	0	0	0	0	0
X	143806391	143806733	ENSG00000235729	AL500522.2	343	0	0	0	0	0	0	0.0445743	0	0	0	0	0	0	0	0	0	0
10	102085476	102085730	ENSG00000224302	AL500527.1	255	0	0	0.0453504	0	0.0524052	0.0495856	0	0	0	0	0	0.102233	0	0	0	0	0
10	102089968	102090062	ENSG00000229629	AL500527.2	95	0	0	0	0	0	0	0	0	0	0	0	0	0	0	0	0	0
1	69243372	69249423	ENSG00000235446	AL512271.1	434	0	0	0	0	0	0	0	0	0	0	0	0	0	0	0	0	0
6	42092233	42094259	ENSG00000261068	AL512274.1	2027	0	0	0	0.104793	0.0524052	0.0495856	0.0891485	0.0492531	0.0521327	0	0	0	0	0	0	0.198814	0
6	122643388	122644771	ENSG00000272472	AL512283.1	1384	0	0	0	0	0	0	0	0	0	0	0	0	0	0	0	0	0
X	120273127	120273526	ENSG00000232042	AL512286.1	400	0	0	0	0	0	0	0	0	0	0	0.0498632	0	0	0	0	0	0
1	27938875	27960193	ENSG00000227050	AL512288.1	491	1.67793	1.34257	1.08841	1.20512	1.10051	0.991712	1.24808	0.837303	0.938388	0.900214	0.947401	0.511166	1.27384	1.44991	0.960916	0.944365	0.946897
1	27990158	27990524	ENSG00000238231	AL512288.2	367	0.044156	0	0	0.0523966	0	0	0	0.147759	0	0	0	0	0	0	0	0.0497034	0.0498367
6	109826522	109828785	ENSG00000232311	AL512303.1	465	0.0883121	0	0.0453504	0.0523966	0.0524052	0.0495856	0.0445743	0.0492531	0.0521327	0	0.14959	0	0	0	0	0	0.0498367
1	204528845	204529692	ENSG00000236779	AL512306.1	848	0.0883121	0.0958979	0.0453504	0	0.0524052	0.0495856	0.0445743	0	0.104265	0.0900214	0.0498632	0.0511166	0	0.0483304	0.087356	0.0994069	0.0996734
1	204626775	204629712	ENSG00000240219	AL512306.2	2219	0.044156	0	0.226752	1.04793	0.10481	0.495856	0.267446	1.28058	0.469194	0.225054	0.349042	0.868983	0.293963	0.0966607	0	0.497034	0.697714
1	204603035	204616565	ENSG00000240710	AL512306.3	683	0.0883121	0.143847	0.0907008	0.104793	0.157215	0.297514	0.222871	0.344772	1.45972	0.270064	0.299179	0.562283	0.0979876	0.0966607	0.043678	0.248517	0.14951
14	19700479	19700650	ENSG00000257142	AL512310.1	172	0	0	0	0	0	0	0	0	0	0	0	0	0	0	0	0	0
14	19637225	19641306	ENSG00000273558	AL512310.10	1837	0	0	0	0	0	0	0	0	0	0	0	0	0	0	0	0	0
14	19499737	19677836	ENSG00000273639	AL512310.11	636	0	0	0	0	0	0	0	0	0	0	0	0	0	0	0	0	0
14	19681420	19684739	ENSG00000257395	AL512310.2	1493	0	0	0	0	0	0	0	0	0	0	0	0	0	0	0	0	0
14	19629006	19630340	ENSG00000257432	AL512310.3	1335	0	0	0	0	0	0	0	0	0	0	0	0	0	0	0	0	0
14	19664098	19683677	ENSG00000257493	AL512310.4	411	0	0	0	0	0	0	0	0	0	0	0	0	0	0	0	0	0
14	19668542	19669056	ENSG00000257751	AL512310.5	515	0	0	0	0	0	0.0495856	0	0	0	0	0	0	0	0.0483304	0	0	0
14	19668829	19670003	ENSG00000257846	AL512310.6	1175	0.044156	0.047949	0	0.0523966	0	0.0495856	0	0.147759	0.0521327	0	0	0.0511166	0	0.0966607	0	0	0
14	19677837	19680104	ENSG00000257884	AL512310.7	2268	0	0.143847	0.0453504	0.104793	0.10481	0.198342	0.222871	0.0985062	0.104265	0.0900214	0.0997264	0	0.342957	0.0966607	0.131034	0.14911	0.14951
14	19653623	19653742	ENSG00000258324	AL512310.8	120	0	0	0	0	0	0	0	0	0	0	0	0	0	0	0	0	0
14	19677644	19679016	ENSG00000259069	AL512310.9	563	0	0.143847	0.0453504	0.104793	0	0.198342	0.133723	0.0985062	0.104265	0.0900214	0.0997264	0	0.195975	0.0483304	0.131034	0.0497034	0.0498367
10	45180400	45180616	ENSG00000275312	AL512324.1	217	0	0	0	0	0	0	0	0	0	0	0	0	0	0	0	0	0
10	45187292	45198323	ENSG00000278531	AL512324.3	882	0	0	0.0453504	0	0	0	0	0	0	0	0	0	0	0	0	0	0
1	179220938	179222125	ENSG00000225711	AL512326.1	721	0	0	0	0.0523966	0	0.0495856	0	0	0	0	0	0.0511166	0	0	0	0.0497034	0
1	179271116	179271266	ENSG00000228191	AL512326.2	151	0	0	0	0	0	0	0	0	0	0	0	0	0	0	0	0	0
1	179137764	179137934	ENSG00000234041	AL512326.3	171	0	0	0	0	0	0	0	0	0	0	0	0	0	0	0	0	0
1	230710698	230795153	ENSG00000244137	AL512328.1	1345	0	0	0	0	0	0	0	0	0	0	0	0	0.0489938	0	0	0	0
6	1513698	1515289	ENSG00000218027	AL512329.1	1592	0	0.0958979	0	0	0	0.0991712	0	0.0985062	0	0	0	0	0	0	0	0	0
6	1528364	1528911	ENSG00000272279	AL512329.2	548	0.132468	0.191796	0.226752	0.0523966	0.419241	0.198342	0.0445743	0.0985062	0.104265	0.0900214	0.199453	0.3067	0	0.241652	0.393102	0.0994069	0.29902
1	7008376	7014279	ENSG00000237365	AL512330.1	349	0	0	0	0	0	0	0	0	0	0	0	0	0	0	0	0	0
1	226127178	226127346	ENSG00000270598	AL512343.1	169	0	0	0.0453504	0	0	0	0	0.0985062	0	0	0	0.0511166	0	0	0	0	0
1	226060712	226061876	ENSG00000272562	AL512343.2	490	0.132468	0.143847	0.0453504	0.576363	0.314431	0.396685	0.0891485	0.147759	0.312796	0.0900214	0.0997264	0.204467	0.146981	0	0.043678	0.248517	0.0996734
6	53125644	53126146	ENSG00000261745	AL512347.1	503	0	0	0	0	0	0	0	0	0	0	0	0	0	0	0	0	0
1	42834681	42846422	ENSG00000228192	AL512353.1	1617	1.8104	1.34257	1.17911	1.5195	1.72937	3.07431	1.82754	1.47759	3.12796	0.945225	1.84494	2.55583	1.91076	1.83655	1.04827	1.98814	1.94363
1	42886597	42888767	ENSG00000233708	AL512353.2	1962	0	0	0	0	0	0.198342	0	0.0492531	0	0.0450107	0.0498632	0	0	0	0	0	0.0498367
1	42891094	42892430	ENSG00000237090	AL512353.3	1326	0.044156	0	0	0.0523966	0	0.0495856	0	0	0.0521327	0	0	0	0	0	0	0.0497034	0
14	105152194	105181194	ENSG00000257622	AL512356.1	535	1.8104	1.87001	1.63261	1.78149	2.46304	1.88425	1.82754	2.26564	1.72038	1.17028	1.94466	3.01588	1.32283	2.36819	0.742526	2.58458	2.79086
14	105112690	105112863	ENSG00000258154	AL512356.2	174	0	0	0	0	0	0	0	0	0	0	0	0	0	0	0	0	0
14	105110347	105110807	ENSG00000280244	AL512356.3	461	0	0	0	0	0	0	0	0	0	0	0	0	0	0	0	0	0
14	104376530	104378951	ENSG00000258598	AL512357.1	518	0	0	0	0	0	0	0	0	0	0	0	0	0	0	0	0	0
14	48819360	48819593	ENSG00000258381	AL512360.1	234	0	0	0	0	0	0	0	0	0	0	0	0	0	0	0	0	0
14	49373966	49374383	ENSG00000258401	AL512361.1	418	0	0.047949	0.0453504	0.0523966	0	0	0	0	0	0	0	0	0	0	0	0	0
6	54840118	54840855	ENSG00000224984	AL512363.1	586	0	0	0	0	0	0	0	0	0	0	0	0	0	0	0	0	0
10	50822692	50824525	ENSG00000229711	AL512366.1	636	0	0	0	0	0	0	0	0	0	0	0	0	0	0	0	0	0
6	53206598	53208697	ENSG00000218713	AL512378.1	2100	0	0	0	0.0523966	0	0	0.0445743	0	0	0	0	0	0	0	0	0	0.0996734
6	21521678	21523772	ENSG00000231754	AL512380.1	2106	0	0	0	0	0	0	0	0	0	0	0	0	0	0	0	0	0
6	21528739	21595593	ENSG00000283480	AL512380.2	1780	0	0.191796	0.0453504	0.209586	0.10481	0.247928	0.133723	0.147759	0.0521327	0.0450107	0.0997264	0.204467	0	0.289982	0	0.198814	0.29902
1	3205988	3208664	ENSG00000279839	AL512383.1	2677	0	0	0	0	0	0	0	0	0	0	0	0	0	0	0	0	0
1	26692132	26694131	ENSG00000260063	AL512408.1	2000	0.22078	0.287694	0.0453504	0.209586	0.314431	0.198342	0.133723	0.147759	0	0.225054	0.0498632	0.0511166	0.0489938	0.338313	0	0.0497034	0.29902
1	3487246	3487627	ENSG00000272088	AL512413.1	382	0	0	0	0	0	0	0	0	0	0	0	0	0	0	0	0	0
6	56844002	56864078	ENSG00000231441	AL512422.1	551	0	0	0	0	0	0	0	0	0	0	0	0	0.0979876	0	0	0	0
6	60826185	60826533	ENSG00000274844	AL512427.1	349	0	0	0	0	0	0	0	0	0	0	0	0	0	0	0	0	0
6	24797373	24809798	ENSG00000282804	AL512428.1	654	16.1611	19.8029	11.655	23.7357	22.7962	19.2888	14.7987	18.5192	41.1327	13.9083	20.2943	26.5295	20.3324	18.7038	12.2298	15.4081	21.3799
6	110645699	110646558	ENSG00000213150	AL512430.1	860	0.176624	0.047949	0.362803	0	0.0524052	0.148757	0.490317	0.147759	0.0521327	0.360086	0.0997264	0.15335	0.0489938	0.0483304	0.174712	0.14911	0.0498367
6	110700562	110700900	ENSG00000217041	AL512430.2	339	0	0.047949	0	0	0.0524052	0	0	0.0492531	0.0521327	0	0	0	0.0489938	0	0	0	0
6	110562175	110562615	ENSG00000219559	AL512430.3	441	0.044156	0.047949	0.0453504	0	0	0.0495856	0.0891485	0.0492531	0	0.0900214	0	0.15335	0	0.0483304	0.043678	0	0.0498367
6	110598093	110598705	ENSG00000270934	AL512430.4	613	0	0	0	0	0	0	0	0	0	0	0.0498632	0	0	0	0	0	0
1	22835713	22836849	ENSG00000225952	AL512444.1	480	0	0	0	0	0	0	0	0	0	0	0	0	0	0	0	0	0.0498367
1	93752924	93775444	ENSG00000230439	AL512488.1	1671	0.044156	0	0	0.104793	0	0	0	0.0985062	0.0521327	0.180043	0.249316	0.0511166	0	0	0	0.0994069	0.0996734
X	80709928	80710705	ENSG00000225715	AL512504.1	778	0	0	0.0453504	0	0	0.0991712	0.0891485	0	0	0	0	0.0511166	0	0	0.087356	0	0.0498367
X	80560146	80562054	ENSG00000228051	AL512504.2	1909	0	0	0	0	0.0524052	0	0.0891485	0.0492531	0.0521327	0.0900214	0	0	0.0489938	0.0483304	0	0.0497034	0
13	43877715	43878163	ENSG00000274001	AL512506.1	449	0	0	0	0	0	0	0	0	0	0	0	0	0	0	0.043678	0	0
13	43894725	43895182	ENSG00000280060	AL512506.2	458	0	0	0	0	0.0524052	0	0	0	0	0	0	0	0	0	0	0	0
13	43883800	44028526	ENSG00000281883	AL512506.3	1792	1.58962	1.48642	1.54191	2.46264	2.0438	2.18177	1.64925	2.21639	1.61611	1.57537	1.79508	1.5335	2.79265	1.40158	2.05287	2.28636	1.69445
9	97386240	97396112	ENSG00000228957	AL512590.1	821	0	0	0	0	0	0	0	0	0	0	0	0	0	0	0	0	0
9	97276566	97295759	ENSG00000254633	AL512590.2	1341	0.397404	0.527439	0.589555	0.628759	0.366836	0.694198	0.713188	1.03431	0.312796	0.720171	0.897538	0.6134	0.734907	0.724955	0.65517	0.944365	0.29902
9	106978776	106979554	ENSG00000231562	AL512593.1	779	0	0	0	0	0	0	0	0	0	0	0	0	0	0	0	0	0
9	73648828	73649839	ENSG00000236701	AL512594.1	1012	0	0	0	0	0	0	0	0	0	0	0	0	0	0	0	0	0
10	24953241	24953513	ENSG00000273107	AL512598.1	273	0	0	0	0	0	0	0	0.0492531	0	0	0	0	0	0	0	0	0
1	40132764	40133448	ENSG00000226745	AL512599.1	685	0.044156	0	0	0	0	0	0.0891485	0	0	0.0450107	0	0	0	0.0483304	0.043678	0	0.0498367
9	37205112	37205368	ENSG00000228292	AL512604.1	257	0	0	0	0.0523966	0.0524052	0	0	0	0.0521327	0	0	0	0	0	0	0	0
9	37112548	37115490	ENSG00000233242	AL512604.2	1314	0	0	0	0	0	0	0	0	0	0	0	0	0	0	0	0	0
9	37078813	37079776	ENSG00000260100	AL512604.3	964	0.044156	0	0	0	0	0	0	0	0	0	0.0498632	0.0511166	0	0	0.043678	0	0
9	65219987	65230861	ENSG00000236252	AL512605.1	1263	0	0	0	0	0	0	0	0	0	0	0	0	0	0	0	0	0
9	65222522	65222777	ENSG00000267085	AL512605.2	256	0	0	0	0	0	0	0	0	0	0	0	0	0	0	0	0	0
10	132181225	132185962	ENSG00000235010	AL512622.1	798	0.044156	0.0958979	0	0.0523966	0	0	0.133723	0	0.0521327	0.0900214	0.0997264	0.0511166	0	0	0	0.0497034	0
14	19511244	19511712	ENSG00000274649	AL512624.1	469	0	0	0	0	0	0	0	0	0	0	0	0	0	0	0	0	0
14	19420975	19425017	ENSG00000276888	AL512624.2	2566	0	0	0	0	0	0	0	0	0	0	0	0	0	0	0	0	0
9	62897449	62898904	ENSG00000170161	AL512625.1	2541	1.19221	1.34257	0.226752	0.104793	1.62456	1.93384	0.178297	0.295519	1.98104	0.405096	0.398906	1.78908	1.76378	1.20826	0.21839	0.14911	2.59151
9	62837139	62838302	ENSG00000229422	AL512625.2	1164	0.176624	0.047949	0.317453	0.104793	0.262026	0	0.178297	0.0985062	0.156398	0.135032	0.249316	0.204467	0	0.193321	0.305746	0.0497034	0
9	62856999	62897707	ENSG00000234665	AL512625.3	4241	1.14806	1.67821	0.181402	0.0523966	1.83418	1.98342	0.133723	0.295519	2.24171	0.315075	0.199453	2.04467	1.6168	1.35325	0.131034	0.0994069	2.89053
10	11679675	11680514	ENSG00000271046	AL512631.1	840	0	0	0	0	0	0	0	0	0	0	0	0	0	0	0	0	0
10	11611305	11612227	ENSG00000271360	AL512631.2	923	0.264936	0.191796	0.181402	0.261983	0.262026	0.297514	0.178297	0.344772	0.364929	0.225054	0.0997264	0.15335	0.146981	0.0483304	0.262068	0.0994069	0.0996734
X	46725164	46725818	ENSG00000215284	AL512633.1	655	0	0.047949	0	0	0	0.148757	0.0891485	0.0492531	0.0521327	0	0.0498632	0.102233	0.0489938	0.144991	0.043678	0.0497034	0.0498367
9	79135422	79145674	ENSG00000260995	AL512634.1	2432	0	0	0	0	0	0	0	0	0	0	0	0	0	0	0	0	0
9	20331446	20332277	ENSG00000237434	AL512635.1	832	0	0.047949	0	0	0	0	0	0	0.0521327	0	0	0	0	0	0	0	0.0996734
1	247042791	247044021	ENSG00000215796	AL512637.1	1231	0	0	0	0	0.0524052	0	0	0	0	0	0.0498632	0	0	0.0483304	0.043678	0	0
1	247015068	247017291	ENSG00000236775	AL512637.2	1256	0	0	0	0	0	0	0	0	0	0	0	0	0	0	0	0	0
1	115471941	115476027	ENSG00000226973	AL512638.1	794	0	0	0	0	0	0	0	0	0	0	0	0	0	0	0	0	0
1	115283034	115368072	ENSG00000228035	AL512638.2	2610	0	0.047949	0	0	0	0	0	0	0	0	0	0	0	0	0	0	0
1	115479428	115481572	ENSG00000274468	AL512638.3	298	0	0	0	0	0	0	0	0	0	0	0	0	0	0	0	0	0
10	18746433	18747853	ENSG00000234244	AL512641.1	548	0	0	0	0	0	0	0	0	0	0	0	0	0	0	0	0	0
9	14790635	14791158	ENSG00000283647	AL512643.1	524	0	0	0	0	0	0	0	0.0492531	0	0	0	0	0	0	0	0	0
9	104328320	104329396	ENSG00000203396	AL512646.1	1077	73.0782	76.3347	90.338	67.2773	56.8072	55.883	89.3268	69.7424	50.4123	73.2324	77.986	56.2283	75.4505	68.4841	82.1146	102.986	60.7011
9	106722350	106722930	ENSG00000228143	AL512649.1	581	0	0	0	0	0	0	0	0	0	0	0.0498632	0	0	0	0.043678	0.0497034	0
9	106615078	106615806	ENSG00000237062	AL512649.2	597	0	0	0	0	0	0	0	0	0	0	0	0	0	0	0	0	0
13	20768876	20769375	ENSG00000275485	AL512652.1	500	0.044156	0	0	0.0523966	0	0.148757	0	0	0.208531	0	0	0	0	0	0	0.0497034	0.0498367
13	20712431	20714146	ENSG00000279135	AL512652.2	1716	0	0	0	0	0	0	0	0	0	0	0	0	0	0	0	0	0
10	73381433	73383496	ENSG00000233144	AL512656.1	401	63.3197	52.3603	67.9802	54.3877	56.4404	54.445	62.404	52.9963	56.8768	77.1934	61.4813	79.7931	69.4242	58.1898	69.8848	57.3081	72.4626
6	156493226	156499771	ENSG00000227360	AL512658.1	811	0	0	0	0	0	0	0	0	0	0	0	0	0	0	0	0	0
X	106070481	106073202	ENSG00000230788	AL512661.1	1253	0	0	0	0	0	0	0	0	0	0	0	0	0	0	0	0	0
10	79970963	79973213	ENSG00000280259	AL512662.1	2251	0	0	0	0	0	0	0	0	0	0	0	0	0	0	0	0	0
10	79904898	79950336	ENSG00000283913	AL512662.2	2077	0	0	0	0	0.0524052	0	0	0	0	0.0900214	0	0	0.0489938	0	0	0	0
10	12244751	12247845	ENSG00000228302	AL512770.1	2510	57.5795	54.518	59.5904	46.109	44.3872	33.7182	51.4387	43.2442	37.9526	60.9445	52.6057	44.6759	57.2738	49.6353	60.1009	46.8704	44.7035
13	83145540	83145903	ENSG00000270400	AL512782.1	364	0	0	0	0	0	0	0	0	0	0	0	0	0	0	0	0	0
1	162316852	162317794	ENSG00000227094	AL512785.1	517	0	0	0	0	0	0	0	0	0	0	0	0	0	0	0	0	0
1	162365407	162383531	ENSG00000254706	AL512785.2	1146	0	0	0	0	0	0	0	0	0.0521327	0.0450107	0	0	0	0	0	0	0
14	90402523	90405235	ENSG00000258424	AL512791.1	300	40.4028	33.3245	33.4232	24.4168	32.6484	18.4954	24.6941	19.455	15.6398	19.6247	22.7875	20.8556	32.3849	24.7451	28.7401	33.9972	21.4796
14	90383365	90387973	ENSG00000275198	AL512791.2	4609	0.0883121	0	0	0.15719	0.0524052	0	0.0445743	0	0	0	0.0498632	0	0.244969	0.0966607	0.087356	0.14911	0.0996734
1	105891739	105893517	ENSG00000232952	AL512844.1	1779	0.22078	0.335643	0.0907008	0.15719	0.10481	0.148757	0.178297	0.0492531	0.156398	0.0450107	0.14959	0	0.0979876	0.0483304	0.087356	0.198814	0.14951
1	105890693	105891430	ENSG00000237897	AL512844.2	593	0.044156	0	0.0453504	0	0	0	0.0445743	0.0492531	0	0.0450107	0.0498632	0	0	0	0	0.0497034	0
X	110636841	110637672	ENSG00000228042	AL512882.1	832	0	0	0	0	0	0	0.0445743	0	0.0521327	0	0	0	0	0	0	0	0
6	42030053	42031382	ENSG00000223946	AL513008.1	161	0	0.0958979	0	0.261983	0.10481	0.0991712	0	0.295519	0.156398	0	0.199453	0.15335	0.0489938	0.0483304	0.043678	0.198814	0.14951
6	63612761	63612903	ENSG00000262651	AL513043.1	143	0	0	0	0	0	0	0	0	0	0	0	0	0	0	0	0	0
9	121238117	121240089	ENSG00000214651	AL513122.1	1463	0	0	0	0	0.0524052	0.0495856	0.0445743	0.147759	0.0521327	0	0	0	0	0	0.043678	0.0497034	0
9	121279863	121282730	ENSG00000239593	AL513122.2	838	0	0.047949	0	0	0	0.148757	0	0.0492531	0.104265	0	0	0.102233	0	0	0	0.0497034	0
6	113531118	113543793	ENSG00000236347	AL513123.1	597	0	0	0	0	0	0	0	0	0	0	0	0	0	0	0	0	0
9	73870896	73873297	ENSG00000223368	AL513124.1	614	0	0	0	0	0	0	0	0	0	0	0	0	0	0	0	0	0
10	22361172	22413067	ENSG00000233451	AL513128.1	469	0	0	0	0	0	0	0	0	0	0	0	0	0	0	0	0	0
10	22475455	22478026	ENSG00000285254	AL513128.2	2572	0	0.047949	0.0453504	0	0	0	0	0	0	0.0450107	0	0	0	0	0	0	0
6	148237585	148283408	ENSG00000224658	AL513164.1	311	0	0	0	0	0	0	0	0	0	0	0	0	0	0	0	0	0
9	37509150	37510299	ENSG00000234160	AL513165.1	289	0.485716	0.431541	0	0.47157	0.314431	0.396685	0.0891485	0.295519	0.104265	0.0900214	0.349042	0.357816	0.195975	0.241652	0.043678	0.546738	0.199347
9	37512547	37592469	ENSG00000256966	AL513165.2	3217	71.047	66.4093	79.6353	50.2484	52.51	38.8255	72.4332	55.853	38.7867	71.297	60.4841	51.1678	64.3779	50.7952	69.6227	52.4868	45.2019
10	80233664	80245367	ENSG00000234382	AL513174.1	629	0	0	0	0	0	0.0495856	0	0	0	0.0450107	0	0	0	0	0	0	0
1	192246708	192247487	ENSG00000226723	AL513175.1	780	0	0.047949	0.226752	0.104793	0	0.0495856	0.0891485	0.197012	0.260663	0.0900214	0	0.0511166	0.0979876	0.0966607	0.262068	0	0
1	192247505	192247947	ENSG00000236792	AL513175.2	443	0	0	0	0	0.0524052	0	0	0.0492531	0	0	0	0	0.0489938	0.0483304	0.043678	0	0.0498367
10	72501746	72502956	ENSG00000226163	AL513185.1	162	0	0	0	0.0523966	0.0524052	0	0.0445743	0	0.0521327	0	0	0	0	0	0	0	0
10	72560264	72560456	ENSG00000230609	AL513185.2	193	0	0	0	0	0	0	0	0	0	0	0	0	0	0	0	0	0
10	72643011	72644650	ENSG00000238215	AL513185.3	1300	0	0	0	0	0	0	0	0	0	0	0	0	0	0	0	0	0
6	20756103	20800694	ENSG00000233848	AL513188.1	614	0.044156	0.0958979	0	0.366776	0.628862	0.495856	0	0.197012	0.625592	0	0.249316	0.204467	0	0	0	0.14911	0.498367
10	124623353	124624079	ENSG00000278831	AL513190.1	727	4.15067	2.39745	1.72331	2.88181	4.40203	3.07431	1.87212	4.62979	2.97156	3.28578	3.3907	2.81142	5.48731	2.17487	2.577	2.08754	2.09314
6	168820423	168820656	ENSG00000280665	AL513210.1	234	0	0	0	0	0	0	0	0	0	0	0	0	0	0	0	0	0
6	53790875	53794274	ENSG00000228614	AL513211.1	483	0.0883121	0.0958979	0.0453504	0	0	0	0	0	0.0521327	0	0.14959	0	0	0	0	0	0.0498367
1	201893842	201899978	ENSG00000223774	AL513217.1	671	0	0	0	0	0	0	0	0	0	0	0	0	0	0	0	0	0
1	52353487	52353877	ENSG00000272100	AL513218.1	391	2.64936	3.02078	1.72331	3.87735	4.40203	3.96685	2.67446	4.62979	6.04739	3.10574	3.29097	4.34491	2.25371	2.36819	2.05287	3.57865	4.58498
1	37596126	37607336	ENSG00000284748	AL513220.1	1326	0	0	0	0	0	0	0	0	0.0521327	0	0	0	0	0	0	0	0
1	219409523	219459194	ENSG00000228536	AL513283.1	1930	0.794808	0.863081	0.453504	0.15719	0.576457	1.0413	0.802337	0.0985062	0.729858	0.810193	0.249316	0.664516	0.587926	0.386643	0.829882	0.14911	1.29575
1	70715933	70720289	ENSG00000226208	AL513285.1	432	0	0	0	0	0	0	0	0	0	0	0	0	0	0	0	0	0
1	160020300	160020727	ENSG00000237409	AL513302.1	428	0	0.047949	0	0	0	0	0	0	0.0521327	0	0	0	0	0	0	0.0497034	0
10	3934519	3935813	ENSG00000226005	AL513303.1	591	0.044156	0	0	0	0	0.396685	0.0891485	0.0985062	0.364929	0.135032	0.0997264	0.15335	0	0.144991	0.174712	0.0497034	0.29902
10	3833950	3834728	ENSG00000230573	AL513303.2	536	0	0	0	0	0	0.0495856	0	0	0	0	0	0	0	0	0	0	0
10	1361001	1361637	ENSG00000233052	AL513304.1	359	0	0	0	0	0	0.0495856	0	0	0	0	0	0	0	0	0	0	0
1	222452738	222454705	ENSG00000226643	AL513314.1	318	0	0	0	0	0	0	0	0	0	0	0	0	0	0	0	0	0
1	222477252	222504481	ENSG00000276997	AL513314.2	1588	0	0	0	0.0523966	0.157215	0	0	0.147759	0.0521327	0	0	0.0511166	0	0.0966607	0.043678	0.0994069	0
1	206767602	206770575	ENSG00000284486	AL513315.1	1370	3.57664	3.26053	2.53962	1.25752	1.0481	6.59488	23.4015	6.50141	8.70616	17.1041	5.18577	7.71861	10.9746	12.7592	9.43445	3.42954	7.82436
9	87084161	87085151	ENSG00000224887	AL513318.1	991	0.044156	0	0	0	0	0	0.0445743	0	0.0521327	0	0	0	0	0.0483304	0.043678	0	0
9	87008455	87042126	ENSG00000269994	AL513318.2	2012	0	0	0.0453504	0	0	0	0	0	0	0	0	0	0	0	0	0	0
1	3623190	3624743	ENSG00000238260	AL513320.1	622	0	0	0.0453504	0.0523966	0.0524052	0	0	0.147759	0	0	0.0498632	0.102233	0	0	0.087356	0.0994069	0.14951
10	65248032	65248792	ENSG00000233724	AL513321.1	761	0	0	0	0	0	0	0	0	0	0	0	0	0	0	0	0	0
10	65123667	65141011	ENSG00000282906	AL513321.2	1209	0	0	0	0	0	0	0	0	0	0	0	0	0	0	0	0	0
1	159346166	159469068	ENSG00000228560	AL513323.1	1063	0	0	0	0	0	0	0	0	0	0	0	0	0	0	0	0	0
10	117825903	117830518	ENSG00000263041	AL513324.1	632	0	0	0	0	0	0	0.0445743	0	0	0	0	0	0	0	0	0	0
1	197222222	197223255	ENSG00000237861	AL513325.1	1034	0	0.047949	0	0.0523966	0.10481	0	0.0445743	0	0	0.0900214	0.0498632	0	0.0979876	0	0.043678	0.0497034	0.0996734
1	33307348	33349245	ENSG00000225313	AL513327.1	4015	0.264936	0.191796	0.136051	0.419173	0.366836	0.743784	0.133723	0.344772	0.729858	0.405096	0.448769	0.357816	0.0979876	0.193321	0.262068	0.248517	0.398694
1	33350352	33363245	ENSG00000233246	AL513327.2	490	0.044156	0.047949	0	0	0	0	0.0445743	0	0	0	0	0.102233	0	0	0	0	0
1	33261212	33261680	ENSG00000270115	AL513327.3	469	0	0	0	0	0	0	0	0	0	0.0450107	0	0	0	0	0	0	0.0498367
9	110727456	110727679	ENSG00000223918	AL513328.1	224	0	0	0	0	0	0	0	0	0	0	0	0	0	0	0	0	0
1	175904762	175920513	ENSG00000227740	AL513329.1	657	0.132468	0	0	0	0	0.0991712	0	0	0.104265	0	0.0498632	0	0	0	0	0.0497034	0.0996734
1	42412398	42412794	ENSG00000235002	AL513331.1	397	0	0	0	0	0	0	0	0	0	0	0	0	0	0	0	0	0
1	203656969	203657760	ENSG00000236035	AL513343.1	792	0.132468	0.335643	0.0453504	0.576363	0.471646	0.793369	0.133723	0.492531	1.19905	0.0900214	0.398906	0.868983	0.0979876	0.0966607	0.043678	0.198814	0.548204
1	194350943	194352426	ENSG00000231714	AL513348.1	440	0	0	0	0	0	0	0	0	0	0	0	0	0	0	0	0	0
1	26454653	26455187	ENSG00000223583	AL513365.1	535	0.044156	0	0.0907008	0.0523966	0.0524052	0.148757	0	0.197012	0.156398	0.135032	0	0.15335	0	0	0	0.198814	0.0498367
1	26462756	26467282	ENSG00000225891	AL513365.2	529	0	0.0958979	0	0.209586	0.524052	0.247928	0.0891485	0.246265	0.417062	0.0450107	0	0.15335	0.244969	0	0.043678	0.0994069	0.199347
X	47156638	47158199	ENSG00000237351	AL513366.1	1248	0.044156	0.335643	0.0453504	0.31438	0	0.148757	0	0.147759	0.156398	0.0450107	0.448769	0.204467	0.0489938	0.0966607	0.043678	0.0994069	0.0498367
9	6902670	6978859	ENSG00000224972	AL513412.1	553	0	0	0	0.0523966	0.0524052	0.0495856	0	0.0985062	0.208531	0.0450107	0.249316	0.0511166	0	0.0483304	0.043678	0.14911	0.0498367
9	9799423	9803784	ENSG00000230920	AL513422.1	383	0	0	0	0	0	0	0	0	0	0	0	0	0	0	0	0	0
9	15524576	15524707	ENSG00000278754	AL513423.1	132	0	0	0.0453504	0	0	0	0	0	0	0	0	0	0	0	0	0	0
6	144706733	144707047	ENSG00000217195	AL513475.1	315	0	0	0	0	0	0	0	0	0	0	0	0	0	0	0	0	0
6	144708106	144708497	ENSG00000220739	AL513475.2	392	0	0	0.0453504	0.0523966	0	0	0.0445743	0.0492531	0	0	0.0498632	0	0	0.0966607	0	0	0
1	2350414	2351857	ENSG00000269896	AL513477.1	2407	0	0.575388	0.136051	0	0.262026	0.0991712	0.0891485	0	0.0521327	0.0900214	0	0	0	0.144991	0.043678	0.0994069	0.0498367
1	2363061	2363628	ENSG00000272420	AL513477.2	568	0.044156	0	0	0	0.10481	0	0.0445743	0.0492531	0	0	0	0	0	0	0	0	0
9	66084804	66085031	ENSG00000276257	AL513478.1	228	0	0	0	0	0	0	0	0	0	0	0	0	0	0	0	0	0
9	66159954	66179430	ENSG00000278849	AL513478.2	1484	0	0	0	0	0	0	0	0	0	0	0	0	0	0	0	0	0
9	66182326	66188451	ENSG00000284611	AL513478.3	1095	0	0	0	0	0	0	0	0	0	0	0	0	0	0	0	0	0
9	66204896	66208833	ENSG00000284658	AL513478.4	310	0	0	0	0	0	0	0	0	0	0	0	0	0	0	0	0	0
1	38383838	38384422	ENSG00000275350	AL513479.1	585	0	0	0	0	0	0	0	0	0	0	0	0	0	0.0483304	0	0	0
1	182328497	182329007	ENSG00000228664	AL513480.1	511	0	0	0	0	0	0	0	0	0	0	0	0	0	0	0	0	0
1	159972548	159974064	ENSG00000273933	AL513485.1	845	0	0	0	0	0	0	0	0	0	0	0	0	0	0	0	0	0
1	65703962	65714847	ENSG00000285079	AL513493.1	2316	0	0	0	0	0	0	0	0	0	0	0	0	0	0	0	0	0
1	28544460	28546542	ENSG00000279443	AL513497.1	2083	0.44156	0.143847	0.181402	0.419173	0.262026	0.247928	0.31202	0.295519	0.156398	0.135032	0.199453	0.255583	0.0489938	0.0483304	0	0.248517	0.14951
1	153852106	153853414	ENSG00000223599	AL513523.1	1309	0.044156	0.191796	0	0.31438	0.471646	0.198342	0	0.0985062	0.104265	0	0.0498632	0	0	0.193321	0	0.0994069	0.29902
1	153793947	153802091	ENSG00000231827	AL513523.2	2303	0	0	0	0.104793	0.0524052	0	0	0	0	0	0	0	0	0	0	0.0497034	0
1	153750983	153752176	ENSG00000233222	AL513523.3	316	3.40001	4.84285	2.04077	4.82049	4.0876	2.08259	3.96711	2.46265	3.23223	2.83567	2.8422	2.04467	2.69466	4.49472	2.31493	2.13725	1.79412
1	153746851	153751227	ENSG00000243613	AL513523.4	235	4.06235	6.32926	2.72102	6.2352	5.97419	3.22306	4.502	4.58054	3.54502	3.24077	4.23837	2.86253	3.87051	5.50966	3.27585	2.8828	2.89053
10	89139044	89139458	ENSG00000233292	AL513533.1	415	0	0	0	0.0523966	0	0	0	0	0	0.0900214	0	0	0	0	0	0	0
10	68698500	68700794	ENSG00000260400	AL513534.1	2295	0	0.0958979	0	0.15719	0.0524052	0.0495856	0.0445743	0.147759	0	0	0.249316	0	0	0.0483304	0.087356	0.14911	0
10	68717311	68717795	ENSG00000270494	AL513534.2	250	0	0	0	0	0	0	0	0	0	0	0	0	0	0	0	0	0
10	99526948	99528467	ENSG00000228778	AL513542.1	731	0	0	0	0	0	0	0	0	0	0	0	0	0	0	0	0	0
6	26686241	26687964	ENSG00000261584	AL513548.1	1724	0	0	0	0	0	0	0	0	0	0	0	0	0	0	0	0	0
6	26611903	26613109	ENSG00000271071	AL513548.2	1207	0	0	0	0	0	0	0	0	0	0	0	0	0	0	0	0	0
6	26602733	26606661	ENSG00000275846	AL513548.3	3929	0	0	0.0453504	0	0	0	0	0.0492531	0	0.0450107	0	0	0	0	0	0	0
6	99424922	99431373	ENSG00000228506	AL513550.1	1638	3.88573	5.46618	4.85249	6.2352	6.49824	5.70234	3.74424	5.27008	3.85782	3.60086	6.33263	4.80496	4.50743	4.05975	3.31953	6.11352	5.48204
14	104681146	104684932	ENSG00000256050	AL583722.1	1307	0	0	0	0	0	0	0	0	0	0	0	0	0	0	0	0	0
14	104769349	104770271	ENSG00000258430	AL583722.2	663	122.356	86.3081	40.4525	116.111	136.83	89.0061	88.7028	97.9644	107.758	81.5144	105.511	108.725	107.884	87.6713	49.0504	94.9336	100.521
14	104653548	104655567	ENSG00000258736	AL583722.3	723	0	0	0	0	0	0	0	0	0.0521327	0	0	0	0	0	0	0	0
14	104690091	104691284	ENSG00000258858	AL583722.4	716	0	0	0.0453504	0	0.10481	0.0495856	0	0.0985062	0.156398	0	0	0.15335	0.0489938	0	0.043678	0	0.0498367
9	13446491	13487511	ENSG00000226197	AL583785.1	512	0	0	0	0	0	0	0	0	0	0	0	0	0	0	0	0	0
6	130697312	130697778	ENSG00000229923	AL583803.1	334	0	0	0	0	0	0	0	0	0	0	0	0	0	0	0	0	0
1	166387727	166452632	ENSG00000225325	AL583804.1	810	0	0	0	0	0	0	0	0	0	0	0	0	0	0	0	0	0
9	8713311	8713841	ENSG00000212695	AL583805.1	531	0	0	0	0.0523966	0.0524052	0.0495856	0	0	0	0	0.14959	0.102233	0	0	0.043678	0.0497034	0
9	8700595	8701552	ENSG00000235389	AL583805.2	486	0	0	0	0	0	0	0	0	0	0	0	0	0	0	0	0	0
1	72748921	72899140	ENSG00000225087	AL583808.1	499	0	0	0	0	0	0	0	0	0	0	0	0	0	0	0	0	0
1	72765031	72791282	ENSG00000227016	AL583808.2	1382	0	0	0	0	0	0	0	0	0	0	0	0	0	0	0	0	0
14	104857792	104858836	ENSG00000258593	AL583810.1	1045	0	0	0	0	0	0	0	0	0	0	0	0	0	0	0	0	0
14	104842663	104845916	ENSG00000258811	AL583810.2	3254	0	0	0.0453504	0	0	0	0	0	0	0	0	0	0	0	0	0	0
14	104904342	104905204	ENSG00000259067	AL583810.3	584	0	0	0	0	0	0	0	0	0	0	0	0	0	0	0	0	0
10	119330233	119335957	ENSG00000236426	AL583824.1	1524	0.0883121	0.047949	0.0453504	0.209586	0	0.0991712	0.0445743	0.197012	0.0521327	0	0	0.15335	0.0489938	0	0.043678	0.0497034	0.0996734
1	205091163	205091946	ENSG00000271580	AL583832.1	784	0.044156	0.0958979	0	0.0523966	0.157215	0.396685	0.0445743	0.0985062	0.208531	0	0.14959	0.3067	0.0489938	0.0966607	0	0.0994069	0.0996734
6	43328134	43328476	ENSG00000220614	AL583834.1	343	0	0	0.0453504	0	0	0	0.0445743	0	0	0	0	0	0	0	0	0	0
6	149951833	149952239	ENSG00000215094	AL583835.1	407	0	0	0	0	0	0	0	0	0	0	0	0	0	0	0	0	0
6	149934527	149936782	ENSG00000216621	AL583835.2	1284	0	0	0	0	0	0	0	0	0	0	0	0	0	0	0	0	0
10	94688154	94853073	ENSG00000276490	AL583836.1	2395	0	0	0	0	0.10481	0.0495856	0	0	0.156398	0.0450107	0	0.0511166	0	0.0483304	0	0	0
9	93435332	93437121	ENSG00000227603	AL583839.1	691	0.176624	0.623337	0.408153	0.0523966	0.628862	0.495856	0.178297	0.246265	0.260663	0.180043	0.299179	0.0511166	0.0979876	0.241652	0.262068	0.347924	0.29902
9	93430342	93431299	ENSG00000237385	AL583839.2	641	0	0	0	0	0	0	0	0	0	0	0.0498632	0	0	0	0	0	0
1	50114937	50115282	ENSG00000230828	AL583843.1	346	0	0	0	0	0	0	0	0	0	0	0	0	0	0	0	0	0
1	235614674	235616397	ENSG00000227236	AL583844.1	1724	0	0	0	0	0	0	0	0	0	0	0	0	0.0489938	0	0	0	0
10	78538391	78551719	ENSG00000282952	AL583852.1	572	0	0	0	0	0	0	0	0	0	0	0	0	0	0	0	0	0
6	40713411	40715363	ENSG00000237947	AL583854.1	613	0	0	0	0	0	0	0	0	0	0	0	0	0	0	0	0	0
6	70608234	70609334	ENSG00000232389	AL583856.1	1101	0.044156	0.0958979	0.0907008	0.0523966	0	0	0.0891485	0	0.0521327	0.135032	0.249316	0	0.0979876	0	0.043678	0.0994069	0.0498367
6	70596438	70596980	ENSG00000271967	AL583856.2	543	0	0	0.0453504	0.15719	0	0.0991712	0	0.0985062	0.0521327	0.0900214	0	0	0	0	0.043678	0.0497034	0
10	10365180	10366487	ENSG00000234306	AL583859.1	335	0	0	0	0	0	0	0	0	0	0	0	0	0	0	0	0	0
10	10418739	10462349	ENSG00000270111	AL583859.2	1304	0	0	0	0	0	0	0	0	0	0	0	0	0	0	0	0	0
10	10394670	10395737	ENSG00000279575	AL583859.3	1068	0	0	0	0	0	0	0	0	0	0	0	0	0	0	0	0	0
14	19024090	19055551	ENSG00000258314	AL589182.1	796	0	0	0	0	0	0	0	0	0	0	0	0	0	0	0	0	0
14	19131842	19132890	ENSG00000278594	AL589182.2	1049	0.0883121	0	0.0453504	0	0.0524052	0	0	0.0492531	0.0521327	0.0900214	0.0498632	0.0511166	0.0489938	0.0966607	0.043678	0.0497034	0.0498367
9	32633454	32648685	ENSG00000223440	AL589642.1	2582	0	0	0	0	0	0.0495856	0	0	0	0.0450107	0	0	0	0	0	0	0
9	32643103	32645026	ENSG00000230516	AL589642.2	839	0	0	0	0	0	0	0	0	0	0	0	0	0	0	0	0	0
6	19143695	19144160	ENSG00000217379	AL589647.1	466	0	0.047949	0	0	0	0	0	0	0	0	0	0	0.0979876	0	0	0.0497034	0
6	38002832	38003313	ENSG00000218521	AL589655.1	482	0	0	0	0	0	0.0495856	0	0	0	0	0	0	0	0	0	0	0
6	85557978	85615234	ENSG00000271793	AL589666.1	835	43.6262	45.12	43.355	35.3677	40.09	29.2555	40.6963	38.4667	33.4171	45.9559	40.5388	31.7434	43.9964	43.1107	41.6688	38.8184	24.6692
6	85498441	85499058	ENSG00000280232	AL589666.2	618	0	0	0	0.0523966	0	0	0	0	0.0521327	0	0	0	0.0489938	0	0	0	0
X	147181064	147271894	ENSG00000284377	AL589669.1	1506	0	0	0	0	0	0	0	0	0	0	0	0	0	0	0	0	0
6	142062717	142063053	ENSG00000270983	AL589674.1	337	0.750652	0.719234	0.816307	1.20512	0.786077	0.743784	0.668614	0.886556	0.78199	0.450107	0.947401	0.6134	0.489938	0.628295	0.698848	0.944365	0.548204
9	12098660	12159147	ENSG00000224935	AL589678.1	561	0	0	0	0	0	0	0	0	0	0	0	0	0	0	0	0	0
6	113357003	113367944	ENSG00000223811	AL589684.1	507	0	0	0	0	0	0	0	0	0	0	0	0	0	0	0	0	0
1	2960658	2968707	ENSG00000284745	AL589702.1	1654	0	0	0	0	0	0	0	0	0	0	0	0	0	0	0	0	0
1	2326201	2326693	ENSG00000272161	AL589739.1	493	0	0	0	0	0.10481	0	0	0	0	0	0	0	0	0	0	0	0
6	97283303	98399872	ENSG00000271860	AL589740.1	6012	0.044156	0	0	0	0.0524052	0	0.0445743	0	0	0.0450107	0	0.0511166	0	0	0	0	0
14	19284653	19337672	ENSG00000244306	AL589743.1	10330	0	0.047949	0	0.0523966	0	0	0	0.0985062	0	0.0450107	0	0	0.0489938	0.0966607	0.043678	0.0994069	0
14	19244962	19247673	ENSG00000257310	AL589743.2	2712	0	0	0	0	0	0	0	0	0	0	0	0	0	0	0	0	0
14	19228924	19244931	ENSG00000258781	AL589743.3	602	0	0	0	0	0	0	0	0	0	0	0	0	0	0	0	0	0
14	19199763	19200279	ENSG00000271632	AL589743.4	517	0	0	0	0	0	0	0	0	0	0	0	0	0	0	0	0	0
14	19124807	19175530	ENSG00000277128	AL589743.5	7344	0	0	0	0	0	0	0	0	0	0	0	0	0	0	0	0	0
14	19267115	19268164	ENSG00000277156	AL589743.6	1050	0.132468	0	0.0453504	0	0.0524052	0	0	0.0492531	0.0521327	0.0900214	0.0498632	0.102233	0.0489938	0.0966607	0.087356	0.0994069	0.0498367
14	19220796	19220912	ENSG00000277252	AL589743.7	117	0	0	0	0	0	0	0	0	0	0	0	0	0	0	0	0	0
13	44234118	44243192	ENSG00000230731	AL589745.1	3336	0	0	0	0	0	0	0	0	0	0	0	0	0	0.0483304	0	0	0
13	44196006	44197298	ENSG00000276854	AL589745.2	555	0	0	0	0	0	0	0	0	0	0	0	0	0	0	0	0	0
1	245123471	245124450	ENSG00000223353	AL589763.1	791	0.0883121	0	0	0.0523966	0	0.148757	0	0	0	0.0900214	0.0498632	0	0	0	0	0	0
1	151701026	151708386	ENSG00000227045	AL589765.1	386	0	0	0	0	0	0	0	0	0	0	0.0498632	0	0	0	0.043678	0	0
1	151765709	151766389	ENSG00000232937	AL589765.2	424	0	0	0	0	0.10481	0	0	0	0	0	0	0	0.0489938	0	0	0	0
1	151757659	151758442	ENSG00000236940	AL589765.3	462	0	0	0	0	0	0	0	0.0492531	0	0	0	0	0	0	0	0	0
1	151763384	151769501	ENSG00000249602	AL589765.4	382	14.9247	13.4257	15.2377	12.4704	11.7388	10.9584	11.9459	12.067	10.8957	13.1431	11.3688	13.6481	13.2283	13.0975	13.3655	12.8235	15.6986
1	151766486	151767000	ENSG00000268288	AL589765.5	515	0.044156	0	0.0453504	0.0523966	0.209621	0.0495856	0	0	0	0.0450107	0.0997264	0.0511166	0.0979876	0.0483304	0.043678	0	0
1	151798054	151798602	ENSG00000269489	AL589765.6	549	0	0	0	0.0523966	0	0.0495856	0	0	0	0	0.0498632	0	0	0	0	0	0
1	151755541	151759911	ENSG00000269621	AL589765.7	629	36.2079	34.9068	35.464	26.5127	27.1459	21.9168	28.5275	23.7892	21.1137	32.5427	25.879	27.0407	34.8346	29.6748	32.4528	28.1322	28.0581
10	50695592	50695981	ENSG00000226168	AL589794.1	390	0	0	0	0	0	0	0	0	0	0	0	0	0	0	0	0	0
9	103065416	103065598	ENSG00000229830	AL589823.1	183	0	0	0	0	0	0	0	0	0	0	0	0	0	0	0	0	0
6	98780257	98780505	ENSG00000187472	AL589826.1	249	0	0	0	0	0	0.0495856	0	0	0	0	0	0	0	0.0483304	0	0	0
6	98829967	98832508	ENSG00000283010	AL589826.2	993	0	0	0	0	0	0	0	0	0	0.0450107	0	0	0	0	0	0	0
9	96687056	96721121	ENSG00000224848	AL589843.1	425	0.044156	0	0	0.0523966	0.0524052	0	0.267446	0.0985062	0	0.0900214	0.0997264	0	0	0	0	0.298221	0.0498367
9	96725890	96727469	ENSG00000233820	AL589843.2	1488	0	0	0.0453504	0	0	0	0	0.0492531	0	0	0.199453	0	0	0	0	0.0497034	0
10	75642476	75643106	ENSG00000268659	AL589863.1	631	0	0	0	0	0	0	0	0	0	0	0	0	0	0	0	0	0
X	54147372	54147659	ENSG00000224949	AL589872.1	288	0	0	0	0	0	0	0	0	0	0	0	0	0	0	0	0	0
X	111618808	111619094	ENSG00000229939	AL589880.1	287	0.044156	0	0.0453504	0.104793	0.10481	0	0.178297	0.197012	0.156398	0	0.199453	0.0511166	0.146981	0.0483304	0	0.14911	0
9	126057580	126159613	ENSG00000232413	AL589923.1	316	0	0	0	0	0	0	0	0	0	0	0	0	0	0	0	0	0
6	71221457	71328063	ENSG00000232295	AL589935.1	5169	1.05974	1.48642	0.907008	1.41471	0.995698	1.09088	0.579465	1.18207	1.19905	0.270064	0.648222	0.6134	0.685913	0.869946	0.917238	1.19288	0.548204
6	71251758	71252988	ENSG00000276127	AL589935.2	1231	0	0	0	0	0	0	0	0	0	0	0	0	0	0	0	0	0
6	54365335	54369971	ENSG00000228231	AL589946.1	420	0	0	0	0	0	0	0	0	0	0	0	0	0	0	0	0	0
1	152122534	152125065	ENSG00000226716	AL589986.1	789	0	0	0	0	0	0	0	0	0	0	0	0	0	0	0	0	0.0498367
1	152205858	152207057	ENSG00000236427	AL589986.2	397	0	0	0	0	0	0	0	0	0	0	0	0	0	0	0	0	0
X	140091743	140092561	ENSG00000230707	AL589987.1	819	0	0	0	0	0	0	0	0	0	0	0	0	0.0489938	0	0	0	0
X	140017268	140018037	ENSG00000233145	AL589987.2	582	0	0	0	0	0	0	0	0	0	0	0	0	0	0	0	0	0
1	100462399	100485997	ENSG00000228086	AL589990.1	592	2.69352	3.35643	2.81172	5.97322	6.34102	2.67762	1.69382	2.46265	4.79621	2.56561	3.64001	5.11166	3.38057	3.33479	3.01378	3.92657	3.43873
6	118452469	118454992	ENSG00000216809	AL589993.1	2524	0	0.0958979	0.0453504	0.15719	0	0.0991712	0	0	0.104265	0	0	0.0511166	0	0	0	0	0
6	49077712	49078051	ENSG00000218337	AL589994.1	340	0	0	0	0	0	0	0	0	0	0	0	0	0	0	0	0	0
6	49115537	49116115	ENSG00000274867	AL589994.2	579	0	0	0	0	0	0	0	0	0	0	0	0	0	0	0	0	0
6	127416535	127416952	ENSG00000220522	AL590002.1	418	0	0	0	0.0523966	0	0	0	0	0	0	0	0	0	0	0	0	0
6	3921847	3922146	ENSG00000217135	AL590004.1	300	0	0	0	0	0	0	0	0	0	0	0	0	0	0	0	0	0
6	3913922	3914292	ENSG00000218472	AL590004.2	371	0.044156	0	0	0	0	0	0	0	0.0521327	0.0450107	0.0498632	0	0.0489938	0	0	0	0
6	3893126	3894292	ENSG00000233068	AL590004.3	642	0	0	0	0	0	0	0	0	0	0	0	0	0	0	0	0	0
6	3904920	3911979	ENSG00000260604	AL590004.4	7060	0	0	0	0	0	0	0	0	0	0	0	0	0	0	0	0	0
6	128027886	128085248	ENSG00000227945	AL590006.1	752	0.0883121	0.143847	0	0.15719	0.0524052	0.198342	0.356594	0.492531	0.0521327	0.135032	0	0.0511166	0.0489938	0.144991	0.043678	0.14911	0.0996734
10	20547171	20547422	ENSG00000270727	AL590032.1	252	0	0	0	0	0	0	0	0	0	0	0	0	0	0	0	0	0
X	35864858	35869631	ENSG00000271519	AL590065.1	4774	0	0	0	0	0	0	0	0	0	0	0	0	0	0	0	0	0
10	30553854	30554483	ENSG00000228800	AL590068.1	541	0	0	0	0	0	0.0495856	0	0.0492531	0	0.0450107	0	0	0	0	0	0	0
10	30576699	30580182	ENSG00000230298	AL590068.2	378	0	0	0	0	0	0	0	0	0	0	0	0	0	0	0	0	0
14	104223584	104288069	ENSG00000258913	AL590079.1	1474	0	0	0	0	0	0	0	0	0	0	0	0	0	0	0	0	0
6	25181359	25181745	ENSG00000217805	AL590084.1	387	0	0	0	0	0	0	0	0	0	0	0	0	0	0	0	0	0
6	25218688	25219069	ENSG00000219681	AL590084.2	382	0	0	0	0	0	0	0	0	0	0	0	0	0	0	0	0	0
6	25152547	25152883	ENSG00000262400	AL590084.3	337	0.0883121	0.0958979	0.181402	0.838346	0.366836	0.347099	0.0891485	0.591037	0.57346	0.180043	0.199453	0.511166	0.0489938	0	0.087356	0.248517	0.398694
1	54621477	54628438	ENSG00000230728	AL590093.1	623	0	0	0	0	0	0	0	0	0	0	0	0	0	0	0	0	0
1	90782983	90851657	ENSG00000233593	AL590094.1	4212	0	0	0.0453504	0	0.0524052	0.0495856	0.0445743	0.0985062	0.0521327	0.180043	0.0498632	0.102233	0	0	0.043678	0.0994069	0
10	7097152	7097675	ENSG00000223581	AL590095.1	436	0	0	0	0	0	0	0	0	0	0	0	0	0	0	0	0	0
10	7154120	7154236	ENSG00000270811	AL590095.2	117	0	0	0	0	0	0.0495856	0	0	0	0	0	0	0	0	0	0	0
13	20564708	20567045	ENSG00000277020	AL590096.1	787	0	0	0.0453504	0	0	0	0	0	0	0	0	0	0	0	0	0.14911	0
13	25017766	25017903	ENSG00000276958	AL590099.1	138	0	0	0	0	0	0	0	0	0	0	0	0	0	0	0	0	0
1	21768269	21768575	ENSG00000231978	AL590103.1	307	0	0	0	0	0	0	0	0	0	0	0	0	0	0	0	0	0
1	6834333	6834618	ENSG00000227950	AL590128.1	286	0	0.047949	0	0	0	0	0	0.0492531	0	0	0	0	0	0	0	0	0
1	210858125	211134078	ENSG00000284299	AL590132.1	4652	0	0.047949	0	0	0	0	0	0	0	0	0	0	0	0	0	0	0
1	150973123	150975534	ENSG00000231073	AL590133.1	368	0.044156	0	0.0453504	0.0523966	0	0	0.133723	0	0	0.0450107	0	0	0	0	0	0	0.0498367
1	150965245	150966256	ENSG00000259357	AL590133.2	778	119.486	102.707	87.3448	92.2181	107.535	100.907	98.9103	107.667	114.483	99.1586	106.508	116.597	118.32	103.089	82.3767	91.8023	105.604
1	239052748	239052903	ENSG00000227854	AL590135.1	156	0	0	0	0	0	0	0.0891485	0	0.0521327	0	0	0	0	0	0	0	0
X	123514473	123514872	ENSG00000179101	AL590139.1	400	0.397404	0.191796	0.408153	0.366776	0.681267	0.0495856	0.0445743	0.0492531	0.104265	0.180043	0.14959	0.204467	0.293963	0.193321	0.480458	0.198814	0.0996734
6	84689292	84689429	ENSG00000219604	AL590143.1	138	0	0	0	0	0	0	0	0	0	0	0	0	0	0	0	0	0
9	136648610	136660421	ENSG00000228401	AL590226.1	557	0	0	0	0	0	0	0	0	0	0	0	0	0	0.0483304	0	0	0
9	136612024	136616846	ENSG00000279141	AL590226.2	3406	0	0	0	0	0	0	0	0	0	0	0	0	0	0	0	0.0497034	0
6	60723148	60723898	ENSG00000275773	AL590227.1	315	0	0	0	0	0	0	0	0	0	0	0	0	0	0	0	0	0
X	87143854	87144748	ENSG00000271457	AL590229.1	542	0	0	0	0	0	0	0	0	0	0	0	0	0	0	0	0	0
9	89472237	89472692	ENSG00000225460	AL590233.1	456	0	0.047949	0.0907008	0.104793	0.0524052	0	0.0445743	0.0492531	0	0	0.0498632	0.0511166	0.0489938	0	0.043678	0	0.199347
4	3503597	3504457	ENSG00000261643	AL590235.1	861	0	0.0958979	0	0	0.10481	0	0	0.0492531	0.0521327	0	0	0.0511166	0.0979876	0	0	0.0994069	0.0498367
4	3544555	3548796	ENSG00000270090	AL590235.2	933	0	0	0	0	0	0	0	0	0	0	0	0	0	0	0	0	0
X	55172717	55176026	ENSG00000186678	AL590240.1	313	0	0	0	0	0	0	0	0	0	0	0	0	0	0	0	0	0
X	55054945	55055838	ENSG00000234466	AL590240.2	894	0	0	0	0	0	0	0	0	0	0	0	0	0	0	0	0	0
X	55137930	55142433	ENSG00000276929	AL590240.3	943	0	0	0	0	0	0	0	0	0	0	0	0	0	0	0	0	0
X	55101637	55102026	ENSG00000278319	AL590240.4	390	0	0	0	0	0	0	0	0	0	0	0	0	0	0	0	0	0
X	135297046	135298585	ENSG00000274024	AL590282.1	1136	0	0	0	0	0	0	0	0	0.0521327	0	0	0	0	0	0	0	0
X	135327758	135330743	ENSG00000284994	AL590282.2	448	0	0	0	0	0.0524052	0	0.222871	0.0492531	0	0	0.0498632	0.0511166	0.0979876	0	0	0	0.0498367
6	162957258	162957548	ENSG00000217557	AL590286.1	291	0	0	0	0	0	0	0.0445743	0.0492531	0	0	0	0	0	0	0	0.0497034	0
6	55680642	55681021	ENSG00000220725	AL590290.1	380	0	0	0	0	0	0	0	0	0	0	0	0	0	0	0	0	0
6	165773201	165775186	ENSG00000223942	AL590302.1	359	0	0	0	0	0	0	0	0	0	0	0	0	0	0	0	0	0
6	165754189	165775780	ENSG00000236627	AL590302.2	1122	0	0	0	0	0	0	0	0	0	0.0450107	0	0	0	0	0	0	0
14	104815449	104815753	ENSG00000279140	AL590326.1	305	0.044156	0.047949	0.0453504	0.104793	0.157215	0	0	0.147759	0.0521327	0.0450107	0.199453	0.255583	0	0.0483304	0.131034	0.0994069	0.14951
10	15171036	15171278	ENSG00000228181	AL590365.1	243	0	0.0958979	0	0.0523966	0	0	0	0.0492531	0	0	0.0997264	0	0	0	0	0	0.0498367
9	129640476	129641282	ENSG00000234789	AL590369.1	470	5.5195	5.84977	5.03389	6.75916	7.0747	8.23121	6.50784	8.22527	8.18483	7.24672	7.87839	6.69628	7.05511	5.46133	5.89653	5.56679	7.62502
10	19290223	19291480	ENSG00000227734	AL590378.1	303	0	0	0	0	0	0	0	0	0	0	0	0	0	0	0	0	0
9	103999755	104000469	ENSG00000285483	AL590381.1	390	0	0	0	0	0	0	0	0.0492531	0	0	0	0	0	0	0	0.0497034	0
6	43364220	43364294	ENSG00000226558	AL590383.1	75	0.044156	0	0	0	0	0	0	0.0492531	0	0	0	0	0	0	0	0	0
1	161556290	161557078	ENSG00000224515	AL590385.1	462	0	0	0	0	0	0	0	0	0	0	0	0	0	0	0	0	0
1	161513176	161605099	ENSG00000273112	AL590385.2	553	0	0	0.0453504	0	0	0	0	0	0	0	0	0	0	0	0	0	0
6	87891424	87891869	ENSG00000271114	AL590392.1	446	0	0	0	0	0	0	0	0	0	0	0	0	0	0	0	0	0
1	237926831	237927605	ENSG00000243781	AL590396.1	775	0.176624	0.335643	0.589555	0.104793	0.10481	0	0.133723	0.344772	0.156398	0.405096	0.14959	0.15335	0.146981	0.531634	0.305746	0.397628	0.29902
1	237941452	237942492	ENSG00000283166	AL590396.2	1041	0	0	0	0	0	0	0	0	0	0	0	0	0	0	0	0	0
1	237940762	237941061	ENSG00000283174	AL590396.3	300	0	0	0	0	0	0	0	0	0	0	0	0	0	0	0	0	0
1	237942698	237943653	ENSG00000283377	AL590396.4	956	0	0	0	0	0	0	0	0	0	0	0	0	0	0	0	0	0
9	62374128	62376783	ENSG00000204802	AL590399.1	2709	0.264936	0.287694	0	0.15719	0.0524052	0	0.133723	0.0492531	0.104265	0.180043	0.14959	0.0511166	0.0489938	0.773286	0.043678	0.198814	0.199347
9	62395370	62395678	ENSG00000226429	AL590399.2	309	0	0	0	0	0	0	0	0	0	0	0	0	0	0	0	0	0
9	62349941	62351292	ENSG00000231212	AL590399.3	787	0.044156	0	0.0453504	0	0	0	0	0	0	0	0	0	0	0	0	0	0
9	62266319	62266919	ENSG00000231995	AL590399.4	601	0.044156	0	0	0	0.10481	0.0495856	0.0445743	0	0	0.135032	0.0498632	0.0511166	0.0979876	0.0966607	0.087356	0	0.0498367
9	62387171	62394004	ENSG00000233651	AL590399.5	3325	0	0	0	0.0523966	0	0	0	0	0	0	0	0	0	0	0	0	0
9	62357834	62358140	ENSG00000236450	AL590399.6	307	0	0	0	0	0	0	0	0	0	0	0	0	0	0	0	0	0
1	162039016	162039567	ENSG00000227818	AL590408.1	453	0	0	0	0	0	0	0	0	0	0	0	0	0	0	0	0	0
X	55520382	55520714	ENSG00000277516	AL590410.1	333	0	0	0	0	0	0	0	0	0	0	0	0	0	0	0	0	0
1	183754418	183754937	ENSG00000227554	AL590422.1	364	0	0	0	0	0	0	0	0	0	0	0	0	0	0	0	0	0
6	76660486	76662770	ENSG00000231762	AL590426.1	2285	0	0	0	0	0	0	0	0	0	0	0	0	0	0	0	0	0
6	76774983	76775860	ENSG00000271945	AL590426.2	786	0	0	0	0	0	0	0	0	0	0	0	0	0	0	0	0	0
6	73693903	73696131	ENSG00000231652	AL590428.1	1973	0.750652	0.527439	0.408153	0.47157	0.524052	1.68591	0.579465	0.738796	1.51185	0.405096	0.349042	0.357816	0.930882	0.193321	0.131034	0.248517	0.797387
1	49257411	49269285	ENSG00000230114	AL590432.1	566	0	0	0	0	0	0	0	0	0	0	0	0	0	0	0	0	0
1	35141515	35146435	ENSG00000284640	AL590434.1	1886	0	0	0	0	0	0	0.133723	0	0	0	0	0	0.0979876	0	0	0	0.0498367
1	3306636	3310096	ENSG00000272235	AL590438.1	3461	0	0	0	0	0	0	0	0	0	0	0	0	0	0	0	0	0
1	54980950	54992274	ENSG00000233271	AL590440.1	428	0	0	0	0	0	0	0.222871	0	0	0.0900214	0	0	0	0	0	0.0497034	0
1	54974900	54980458	ENSG00000284601	AL590440.2	1733	0.044156	0	0.0453504	0	0	0	0	0	0	0	0	0	0	0	0	0	0
1	244068820	244093026	ENSG00000229960	AL590483.1	468	0	0	0	0	0	0	0	0	0	0	0	0	0	0	0	0	0
1	244107365	244109011	ENSG00000237759	AL590483.2	567	0	0	0	0	0	0	0	0	0	0	0	0	0	0	0	0	0
1	244064330	244067909	ENSG00000279774	AL590483.3	3580	0	0	0	0	0	0	0	0	0	0	0	0	0	0	0	0	0
1	240400671	240401123	ENSG00000233519	AL590490.1	316	0	0	0	0	0	0	0	0	0	0	0	0	0	0	0	0	0
9	60918581	60927822	ENSG00000275628	AL590491.1	2086	0	0	0	0	0	0	0	0	0	0	0	0	0	0	0	0	0
9	60943311	60964132	ENSG00000276422	AL590491.2	970	0	0	0	0	0	0	0	0	0	0	0	0	0	0	0	0	0
9	60944555	60944636	ENSG00000278485	AL590491.3	82	0	0	0	0	0	0	0	0	0	0	0	0	0	0	0	0	0
10	63123938	63125537	ENSG00000224301	AL590502.1	505	0.044156	0	0	0	0	0	0	0	0	0	0	0	0	0	0	0	0
6	73971346	73973115	ENSG00000279790	AL590552.1	1770	0	0	0	0	0	0	0	0	0	0	0	0	0	0	0	0	0
1	21908098	21908580	ENSG00000232037	AL590556.1	483	0.0883121	0.143847	0.136051	0.0523966	0.10481	0.198342	0.0891485	0.0985062	0.156398	0.0900214	0.0498632	0.0511166	0	0	0.131034	0.14911	0.0996734
1	21950679	21956871	ENSG00000283234	AL590556.2	1162	0	0	0.0453504	0	0	0	0	0	0	0	0.0498632	0	0	0	0	0.0497034	0
1	67561073	67561446	ENSG00000238139	AL590559.1	374	0	0	0	0	0	0	0	0	0	0	0	0	0	0	0	0	0
1	159834474	159873053	ENSG00000256029	AL590560.1	8100	0.574028	2.01386	0.634905	0.785949	1.72937	5.35524	0.802337	1.72386	2.50237	0.810193	1.4959	1.43127	0.244969	1.40158	0.87356	1.4414	0.847224
1	159854870	159867685	ENSG00000272668	AL590560.2	7134	0	0.0958979	0	0	0.262026	0.297514	0.0445743	0.394025	0.0521327	0.0450107	0	0.255583	0	0	0.087356	0.298221	0.0996734
1	159910094	159910554	ENSG00000279430	AL590560.3	461	0	0	0	0	0.0524052	0	0	0.0492531	0	0	0	0	0.0489938	0	0	0	0
1	24007881	24008519	ENSG00000215905	AL590609.1	328	0	0	0	0	0	0	0	0	0	0	0	0	0	0	0	0	0
1	23949016	23949383	ENSG00000230228	AL590609.2	368	0.044156	0.047949	0	0.0523966	0	0	0.0445743	0.0985062	0.0521327	0	0.199453	0.0511166	0	0	0	0.14911	0.0996734
1	23907111	23907885	ENSG00000232557	AL590609.3	210	0	0	0	0	0	0	0	0	0	0	0	0	0	0	0	0	0
6	138650226	138650973	ENSG00000216802	AL590617.1	748	0	0	0.0453504	0	0	0.0495856	0	0	0	0	0.14959	0	0	0	0	0	0
6	138692548	138697027	ENSG00000225177	AL590617.2	1220	0.176624	0	0.0453504	0.0523966	0.10481	0.247928	0	0	0.0521327	0	0	0	0	0	0	0.0497034	0
10	38783004	38783108	ENSG00000233832	AL590623.1	105	0	0	0	0	0	0	0	0	0	0	0	0	0	0	0	0	0
9	137776539	137789235	ENSG00000255585	AL590627.1	5276	9.44939	11.1242	8.16307	12.156	14.5686	11.7022	7.84507	10.9834	12.3033	8.8221	9.0751	8.8943	8.76989	12.1309	7.59997	6.61056	7.326
9	137605744	137711013	ENSG00000283411	AL590627.2	235	10.1559	10.2131	11.2015	14.6187	15.6691	12.3468	9.09315	15.3177	14.2322	10.6675	17.7014	17.9931	10.6806	14.2575	12.6229	15.2093	20.7819
1	180000438	180000808	ENSG00000223450	AL590632.1	371	0	0	0	0.0523966	0	0	0	0	0	0	0	0	0	0.0483304	0	0.0497034	0
6	91815843	91816428	ENSG00000219867	AL590635.1	586	0	0	0	0	0	0	0	0	0	0	0	0	0	0	0.043678	0	0
10	6774307	6779180	ENSG00000281186	AL590637.1	699	0	0	0	0	0	0	0	0	0	0	0	0	0	0	0	0	0
1	10054445	10054781	ENSG00000224340	AL590639.1	337	0	0	0	0	0.0524052	0	0	0	0	0	0	0	0	0	0	0	0
1	27229106	27234352	ENSG00000224311	AL590640.1	379	0	0	0	0	0	0	0	0	0	0	0	0	0	0	0	0	0
1	27176751	27177277	ENSG00000229985	AL590640.2	527	0	0	0	0	0.10481	0.0495856	0.0445743	0	0.0521327	0	0	0.0511166	0.0979876	0	0	0	0.0498367
1	17189783	17196387	ENSG00000204362	AL590644.1	4676	0.044156	0	0	0	0	0	0	0	0	0	0	0	0	0	0	0	0
1	17193232	17201733	ENSG00000282843	AL590644.3	1228	0.044156	0	0	0	0	0	0	0	0	0	0	0	0	0	0	0	0
1	212647296	212647755	ENSG00000226036	AL590648.1	460	0	0	0	0	0.0524052	0	0	0	0	0	0	0	0	0	0	0	0
1	212624284	212626771	ENSG00000235862	AL590648.2	2225	0	0	0	0	0	0	0	0	0	0	0	0	0	0	0	0	0
1	212653999	212665434	ENSG00000237980	AL590648.3	473	0.0883121	0	0.0453504	0	0.10481	0.0495856	0.0891485	0.147759	0	0	0.199453	0	0	0	0	0	0
6	53740749	53747022	ENSG00000227885	AL590652.1	850	0.0883121	0	0	0	0	0	0	0	0	0	0	0	0	0	0	0	0
9	76419934	76420631	ENSG00000233814	AL590664.1	339	0	0	0	0	0	0	0	0	0	0	0	0	0	0	0	0	0
1	156712212	156713174	ENSG00000223356	AL590666.1	433	0	0	0	0.0523966	0.0524052	0	0.0445743	0.0492531	0	0	0	0.0511166	0	0	0	0	0
1	156646507	156661424	ENSG00000229953	AL590666.2	758	0.132468	0.383592	0.272102	0.31438	0.366836	0.495856	0.178297	0.394025	0.260663	0.450107	0.448769	0.0511166	0	0.0966607	0.21839	0.298221	0.29902
1	156687695	156691997	ENSG00000237588	AL590666.3	4122	0	0	0	0	0	0	0	0	0	0	0	0	0	0	0	0	0
10	13528516	13530262	ENSG00000227175	AL590677.1	380	0	0	0	0	0	0	0	0	0	0	0	0	0	0	0	0	0
1	240998451	240998794	ENSG00000238085	AL590682.1	344	0.0883121	0	0.0453504	0	0	0	0.0891485	0.0492531	0	0	0	0.0511166	0	0	0	0.0497034	0.0498367
1	24200240	24211693	ENSG00000230023	AL590683.1	1849	0	0	0	0	0	0	0	0	0	0	0	0	0	0	0	0	0
6	144397959	144398752	ENSG00000219409	AL590704.1	794	0	0	0.0453504	0	0	0.0495856	0	0	0	0	0	0	0	0	0	0	0
9	97200475	97238700	ENSG00000203279	AL590705.1	806	0.0883121	0.239745	0.317453	0.209586	0.0524052	0.297514	0.178297	0.147759	0.0521327	0.180043	0.299179	0.102233	0.244969	0.289982	0.524136	0.397628	0.548204
9	97233201	97235014	ENSG00000235494	AL590705.2	281	0	0	0	0.0523966	0	0	0	0	0	0	0	0	0	0	0	0	0
9	97195351	97197687	ENSG00000242375	AL590705.3	474	0	0	0	0.15719	0.10481	0	0	0	0	0	0.0498632	0.0511166	0	0.0966607	0	0.198814	0
9	128128529	128130628	ENSG00000232850	AL590708.1	2100	0.044156	0	0	0.104793	0.10481	0	0.0891485	0	0	0.0450107	0.0498632	0.102233	0	0	0	0.0994069	0
1	161153760	161159349	ENSG00000224985	AL590714.1	379	22.0339	19.5152	14.3761	12.8896	18.4466	14.7269	16.2696	15.0222	14.8578	15.3937	17.7513	19.1176	21.1163	19.2838	15.3747	15.3087	20.7819
1	176017277	176018760	ENSG00000228686	AL590723.1	629	0.0883121	0	0.0907008	0.104793	0.209621	0	0	0	0	0.0450107	0	0	0	0	0	0.14911	0
6	98210020	98214683	ENSG00000236920	AL590727.1	771	0	0	0	0	0	0	0	0	0	0	0	0	0	0	0	0	0
1	29223933	29224816	ENSG00000237934	AL590729.1	573	0.044156	0	0.0453504	0.366776	0.0524052	0.297514	0	0.295519	0	0	0.0997264	0.255583	0.0489938	0.0483304	0.043678	0.0497034	0
10	36438616	36442392	ENSG00000237002	AL590730.1	665	0	0	0	0	0	0	0	0	0	0	0	0	0	0	0	0	0
X	71420083	71420514	ENSG00000213018	AL590762.1	432	0.044156	0.047949	0.0453504	0.0523966	0.0524052	0.0495856	0.0891485	0	0	0.0450107	0.199453	0.0511166	0	0	0.043678	0	0.0996734
X	71352418	71352988	ENSG00000213706	AL590762.2	571	0	0.047949	0	0.0523966	0.0524052	0	0	0	0.0521327	0	0	0	0	0	0	0.0497034	0
X	71314912	71315879	ENSG00000224208	AL590762.3	640	0.044156	0	0.0453504	0	0.10481	0.198342	0.133723	0.147759	0	0.0450107	0.199453	0.102233	0.0979876	0.144991	0	0.14911	0.0996734
X	71413834	71414086	ENSG00000229601	AL590762.4	253	0	0	0.0453504	0.0523966	0	0.0495856	0	0	0	0	0	0	0	0	0	0.0497034	0
X	71527814	71530225	ENSG00000215120	AL590763.1	1545	0	0	0	0	0	0	0	0	0	0	0	0	0	0	0	0	0
X	71183559	71198175	ENSG00000228427	AL590764.1	726	4.90132	4.74695	4.44434	6.91635	6.81267	2.87596	2.58531	3.39846	2.03317	3.24077	5.03618	5.16278	4.55642	4.73638	4.14941	5.7656	7.47551
X	71103987	71111571	ENSG00000285171	AL590764.2	2371	862.985	1004.43	980.657	969.6	936.061	1213.06	834.207	854.196	911.279	801.821	854.306	1039.92	974.144	1123.39	1017.74	1094.77	1312.35
1	66042500	66050718	ENSG00000227466	AL590783.1	456	0	0	0	0	0	0	0	0	0	0	0	0	0	0	0	0	0
13	25300124	25301438	ENSG00000260509	AL590787.1	1315	0	0	0	0.104793	0	0	0.0891485	0.0492531	0	0	0	0	0	0	0.043678	0.0994069	0
X	106566021	106566161	ENSG00000277673	AL590808.1	141	0	0	0	0	0	0	0	0	0	0	0	0	0	0	0	0	0
1	2212523	2220738	ENSG00000234396	AL590822.1	326	0	0	0	0	0	0	0	0	0	0	0	0	0	0	0	0	0
1	2141084	2145279	ENSG00000271806	AL590822.2	4196	0.529872	0.527439	0.408153	1.04793	1.15291	0.495856	0.713188	1.08357	0.938388	0.360086	1.24658	1.38015	0.587926	0.386643	0.611492	0.994069	1.09641
6	80555841	80557189	ENSG00000216352	AL590824.1	1349	0	0	0	0	0	0	0	0	0	0	0	0	0	0.0483304	0	0	0
6	153231320	153347488	ENSG00000213121	AL590867.1	1212	0	0	0	0	0	0	0	0	0	0	0	0	0	0	0	0	0
6	153282287	153282733	ENSG00000218426	AL590867.2	447	16.2936	12.6106	17.4599	17.6577	14.359	18.1483	16.8936	17.4848	12.7725	18.2293	18.599	16.8174	10.7296	10.0044	14.5885	19.1855	19.3865
6	153304595	153308982	ENSG00000237312	AL590867.3	438	0	0	0	0	0	0	0	0	0	0	0	0	0	0	0	0	0
6	39881804	39900071	ENSG00000235033	AL590999.1	6854	0	0	0	0	0	0	0	0	0	0.0450107	0	0	0	0	0	0	0
6	76561328	76562590	ENSG00000280511	AL591030.1	627	0	0	0	0	0	0	0	0	0	0	0	0	0	0	0	0	0
6	53378503	53378861	ENSG00000218261	AL591034.1	359	0	0	0.0453504	0	0	0.0495856	0	0	0	0.0450107	0	0.102233	0	0.0483304	0	0	0
6	53381519	53382203	ENSG00000271338	AL591034.2	685	0	0	0	0	0	0	0	0	0	0	0	0	0	0	0	0	0
1	176305672	176306095	ENSG00000231020	AL591043.1	424	0	0	0	0	0	0	0	0	0	0	0	0	0	0	0	0.0497034	0
20	23798141	23805663	ENSG00000230908	AL591074.1	797	0	0	0	0	0	0	0	0	0	0	0	0	0	0	0	0	0
1	22364630	22366482	ENSG00000279625	AL591122.1	1853	0	0	0	0	0	0	0	0	0	0	0	0	0	0	0	0	0
6	80064286	80070199	ENSG00000218418	AL591135.1	5914	0	0	0	0.0523966	0	0.0495856	0.0891485	0.147759	0.156398	0	0.0997264	0	0.195975	0	0	0	0.14951
1	6767954	6770038	ENSG00000284744	AL591163.1	987	0	0	0	0	0	0	0	0	0	0	0	0	0	0	0	0	0
1	52554818	52555273	ENSG00000272371	AL591167.1	456	0	0	0	0	0	0	0	0	0	0	0	0	0	0	0	0	0
1	24040835	24086799	ENSG00000225315	AL591178.1	454	0	0	0	0	0	0	0	0	0	0	0	0	0	0	0	0	0
1	24066774	24083565	ENSG00000230703	AL591178.2	461	0	0	0	0	0	0	0	0	0	0	0	0	0	0	0	0	0
X	53093710	53094858	ENSG00000234019	AL591212.1	615	0.044156	0.239745	0.136051	0.47157	0.262026	0.198342	0.178297	0.147759	0.312796	0.0900214	0.14959	0.0511166	0.0979876	0.0966607	0.174712	0.198814	0.398694
X	53113018	53113274	ENSG00000235224	AL591212.2	257	0	0	0	0	0	0	0	0	0	0	0	0	0	0	0	0.0497034	0
9	19926094	19929937	ENSG00000261402	AL591222.1	3844	0	0	0	0.0523966	0.0524052	0	0	0	0	0	0	0	0.0489938	0	0	0	0.0498367
9	19957394	19958147	ENSG00000270712	AL591222.2	754	0	0	0	0	0	0	0	0	0	0	0	0	0	0	0	0	0
9	19967239	19967994	ENSG00000277711	AL591222.3	756	0	0	0	0	0	0	0	0	0	0	0	0	0	0	0	0	0
6	46670444	46688165	ENSG00000242973	AL591242.1	575	0	0	0	0	0	0	0	0	0	0	0	0	0	0	0	0	0
9	81689713	81776900	ENSG00000233926	AL591368.1	1885	0	0	0	0	0	0	0	0	0	0	0	0	0	0	0	0	0
9	63111255	63127100	ENSG00000182021	AL591379.1	5046	0	0	0	0	0	0	0	0	0	0	0	0	0	0	0	0	0
9	63025597	63025993	ENSG00000244081	AL591379.2	397	0	0	0	0	0	0	0	0	0	0	0	0	0	0	0	0	0
6	23102680	23103546	ENSG00000218476	AL591416.1	867	0	0	0	0	0	0	0	0	0	0	0	0	0	0	0	0	0
6	154605616	154605954	ENSG00000231316	AL591419.1	339	0	0	0	0	0	0	0	0	0	0	0	0	0	0	0	0	0
9	138137095	138143864	ENSG00000229926	AL591424.1	1213	0	0.047949	0	0	0.0524052	0	0	0	0	0	0	0	0	0	0	0.0497034	0
9	138129399	138129526	ENSG00000276388	AL591424.2	128	0	0	0	0	0	0	0	0	0	0	0	0	0	0	0	0	0
9	138177426	138179774	ENSG00000278130	AL591424.3	872	0	0	0	0	0	0	0	0	0	0	0	0	0	0	0.043678	0	0
9	63581254	63581834	ENSG00000233555	AL591438.1	581	0	0	0.0907008	0	0	0	0.0445743	0	0	0	0	0	0.0979876	0	0.043678	0	0
9	63703065	63703755	ENSG00000234042	AL591438.2	691	0	0	0.136051	0.0523966	0	0	0.0445743	0	0	0.0450107	0	0.0511166	0	0	0.043678	0	0.0498367
9	42981772	42988167	ENSG00000276128	AL591441.1	2247	0	0	0	0	0	0	0	0	0	0	0	0	0	0	0	0	0
9	42978851	42979918	ENSG00000277697	AL591441.2	535	0	0	0	0	0	0	0	0	0	0	0	0	0	0	0	0	0
6	137943079	137945802	ENSG00000226004	AL591468.1	573	0.044156	0	0.0453504	0.104793	0	0.198342	0.222871	0	0	0.0900214	0.199453	0.102233	0.146981	0.0966607	0.087356	0	0
9	40358454	40358682	ENSG00000274157	AL591471.1	229	0	0	0	0	0	0	0	0	0	0	0	0	0	0	0	0	0
6	42499710	42500022	ENSG00000237107	AL591473.1	313	0	0	0	0	0	0	0	0	0	0	0.0498632	0	0	0	0	0	0
9	66253424	66254464	ENSG00000233765	AL591479.1	635	0	0.0958979	0	0.0523966	0	0	0	0.0492531	0	0.0450107	0.0498632	0	0	0.0483304	0.043678	0	0
6	8435568	9294133	ENSG00000285219	AL591485.1	48393	0.353248	0.287694	0.589555	0.366776	0.262026	0.148757	0.31202	0.492531	0	0.180043	0.349042	0.204467	0.146981	0.386643	0.349424	0.347924	0.199347
6	154706643	154707795	ENSG00000205625	AL591499.1	1153	0	0	0	0	0	0	0	0	0	0	0	0	0	0	0	0	0
X	33726508	33942235	ENSG00000233928	AL591501.1	512	0	0	0	0	0	0	0	0	0	0	0	0	0	0	0	0	0
X	47297852	47298721	ENSG00000203402	AL591503.1	477	0	0	0	0	0	0	0	0	0	0	0	0	0.0489938	0	0	0	0
X	47389961	47392300	ENSG00000232009	AL591503.2	1005	0	0.047949	0	0	0	0	0	0	0	0	0	0	0	0	0	0	0
X	47273366	47274390	ENSG00000237623	AL591503.3	635	0	0	0	0	0	0	0	0	0	0	0	0	0	0	0	0	0
1	189868001	189868528	ENSG00000238270	AL591504.1	414	0	0	0	0	0	0	0	0	0	0	0	0	0	0	0	0	0
6	107192300	107192573	ENSG00000276620	AL591516.1	274	0	0	0	0.0523966	0.0524052	0.0495856	0	0.147759	0.0521327	0	0.0498632	0.204467	0	0	0	0.0497034	0
6	105679378	105893041	ENSG00000284999	AL591518.1	905	0.044156	0.0958979	0.0453504	0	0	0	0.0891485	0	0	0	0.0997264	0.15335	0.0489938	0.0966607	0	0	0.0498367
9	38650215	38662717	ENSG00000284612	AL591543.1	4191	0	0	0	0	0	0	0	0	0	0	0	0	0	0	0	0	0
1	246605873	246608102	ENSG00000225300	AL591623.1	1960	0	0.047949	0	0.31438	0.0524052	0.198342	0	0.0492531	0.260663	0	0.0997264	0.204467	0	0.0483304	0	0.198814	0.199347
1	246632251	246632478	ENSG00000228955	AL591623.2	222	0.0883121	0.0958979	0.272102	0.31438	0.366836	0.198342	0.133723	0.0492531	0.364929	0.270064	0.14959	0.46005	0.0489938	0.0966607	0	0.198814	0.199347
X	127660631	127662530	ENSG00000260683	AL591643.1	1900	0	0	0	0	0	0	0	0	0	0	0	0	0	0	0	0	0
9	1977784	1978547	ENSG00000224092	AL591644.1	764	0	0	0	0	0	0	0	0	0	0	0	0	0	0	0	0	0
10	47496212	47502195	ENSG00000224919	AL591684.1	234	0	0	0.0453504	0	0	0.0495856	0.0445743	0.147759	0.208531	0.0450107	0	0.102233	0	0	0	0	0.0996734
10	47517816	47553514	ENSG00000254929	AL591684.2	1625	0.485716	0.47949	0.907008	1.5719	1.72937	1.63632	0.668614	1.72386	1.04265	0.990236	1.29644	2.19802	0.538932	0.531634	0.786204	0.894662	2.0433
10	47484457	47484754	ENSG00000270369	AL591684.3	298	0	0	0	0	0	0	0	0	0	0	0	0	0	0	0	0	0
1	242203555	242210827	ENSG00000224525	AL591686.1	766	0	0	0	0	0	0	0	0	0	0	0	0	0	0	0	0	0
1	242147514	242209129	ENSG00000272865	AL591686.2	475	0	0	0	0	0	0	0	0	0	0	0	0	0	0	0	0	0
1	153427020	153428401	ENSG00000203781	AL591704.1	275	0	0	0	0	0	0	0	0	0	0	0	0	0	0	0	0	0
1	153396591	153396771	ENSG00000224784	AL591704.2	181	0	0	0	0	0	0	0	0	0	0	0	0	0	0	0	0	0
1	108766841	108767584	ENSG00000228076	AL591719.1	744	0.044156	0	0.0453504	0.261983	0.157215	0.0991712	0	0.0985062	0.0521327	0	0.14959	0.0511166	0	0.0483304	0.087356	0	0.199347
1	108734256	108734725	ENSG00000232971	AL591719.2	386	0	0	0	0	0	0	0	0.0492531	0	0	0	0	0	0	0	0	0
1	243545532	243548329	ENSG00000236031	AL591721.1	751	0.0883121	0.0958979	0.0907008	0.419173	0.366836	0.347099	0.0445743	0.197012	0.521327	0	0.14959	0.255583	0.0979876	0.0483304	0.131034	0.248517	0.199347
1	114001433	114002235	ENSG00000270780	AL591742.1	565	0	0	0	0	0	0	0.0445743	0	0	0	0	0	0	0	0	0	0
1	114032393	114034511	ENSG00000282048	AL591742.2	2119	0	0	0	0	0	0	0	0	0	0	0	0	0	0	0	0	0
14	49707667	49708792	ENSG00000258400	AL591767.1	568	0	0	0	0	0.0524052	0	0	0	0	0	0	0	0	0	0	0.0497034	0
14	49681302	49681886	ENSG00000258462	AL591767.2	173	0	0	0	0	0.0524052	0.0991712	0	0.0492531	0	0.0450107	0.0498632	0	0	0	0	0.0497034	0
14	49677369	49677893	ENSG00000259155	AL591767.3	525	0.132468	0	0.0453504	0.0523966	0.314431	0.0991712	0	0	0.0521327	0	0.0498632	0.357816	0.195975	0	0	0	0
14	51088957	51091288	ENSG00000259055	AL591770.1	1131	0	0	0	0	0	0	0	0	0	0	0	0	0	0	0	0	0
1	161084465	161087571	ENSG00000228917	AL591806.1	1109	0	0	0	0	0	0	0	0	0	0	0	0	0	0	0	0	0
1	161034834	161035006	ENSG00000232879	AL591806.2	173	0	0	0	0	0.0524052	0	0	0	0.0521327	0	0.14959	0	0	0	0	0.0497034	0.0498367
1	160997957	161038944	ENSG00000270149	AL591806.3	2114	31.3066	45.2159	32.1988	55.3832	37.0505	34.5612	34.1439	53.6859	29.09	31.9576	56.3953	37.0084	31.0621	43.1107	29.57	55.0714	40.2182
1	36323734	36329221	ENSG00000116883	AL591845.1	1838	0.044156	0.047949	0.0907008	0.31438	0.0524052	0.644613	0	0	0.0521327	0	0	0.102233	0	0.0483304	0.043678	0.14911	0.0498367
1	206695837	206696269	ENSG00000224114	AL591846.1	433	0.0883121	0.143847	0.136051	0.576363	0.209621	0.247928	0	0.443278	0.260663	0.0900214	0.249316	0.357816	0.0489938	0.0483304	0.131034	0.198814	0.498367
1	206634649	206635622	ENSG00000237605	AL591846.2	358	0.132468	0.047949	0.0453504	0	0.157215	0.545442	0.222871	0.0985062	0	0.180043	0.14959	0.0511166	0.293963	0.193321	0.21839	0.0497034	0.0996734
1	246755511	246755832	ENSG00000228879	AL591848.1	322	0	0	0	0	0	0	0	0.0492531	0.0521327	0	0	0	0	0	0	0	0
1	246690047	246691821	ENSG00000235021	AL591848.2	522	0	0	0	0	0	0	0	0	0	0	0	0	0	0	0	0	0
1	246682108	246685075	ENSG00000260698	AL591848.3	2968	0	0	0	0.209586	0.209621	0.0991712	0	0	0	0.0450107	0	0	0	0	0	0	0
1	246772301	246775772	ENSG00000260855	AL591848.4	3472	0	0	0	0	0.0524052	0	0	0	0.0521327	0	0	0	0	0	0	0	0
1	6547905	6548619	ENSG00000229519	AL591866.1	401	0.0883121	0.143847	0.181402	0.31438	0.262026	0.247928	0.133723	0.295519	0.312796	0.0450107	0.299179	0.15335	0.146981	0.0483304	0	0.0994069	0.29902
1	243917402	244047317	ENSG00000226828	AL591885.1	1799	0	0	0	0	0	0	0	0	0	0	0	0	0	0	0	0	0
1	225840883	225846522	ENSG00000242861	AL591895.1	348	1.23637	0.958979	0.589555	2.14826	1.36253	1.09088	0.267446	0.738796	0.625592	0.63015	1.39617	1.27792	0.881888	1.01494	0.567814	1.88873	1.59477
1	18385829	18388514	ENSG00000225387	AL591896.1	491	0	0	0	0	0	0	0	0	0	0	0.0498632	0	0	0	0	0	0
9	41700480	41700696	ENSG00000274688	AL591926.1	217	0	0	0	0	0	0	0	0	0	0	0	0	0	0	0	0	0
9	41657708	41698972	ENSG00000275239	AL591926.2	1123	0	0	0	0	0	0	0	0	0	0	0	0	0	0	0	0	0
9	41651935	41652172	ENSG00000276412	AL591926.3	238	0	0	0	0	0	0	0	0.0985062	0	0	0	0	0	0	0	0.0497034	0
9	41573156	41573453	ENSG00000277340	AL591926.4	298	0	0	0	0	0	0	0	0	0	0	0	0	0	0	0	0	0
9	41652895	41652973	ENSG00000277979	AL591926.5	79	0	0	0	0	0	0	0	0	0	0	0	0	0	0	0	0	0
9	41700682	41701096	ENSG00000278001	AL591926.6	415	0	0	0	0	0	0	0	0	0	0	0	0	0	0	0	0	0
9	41647825	41648035	ENSG00000278054	AL591926.7	211	0	0	0	0	0	0	0	0	0	0	0	0	0	0	0	0	0
9	41644771	41644981	ENSG00000278077	AL591926.8	211	0	0	0	0	0	0	0	0	0	0	0	0	0	0	0	0	0
X	34206725	34415537	ENSG00000233571	AL592043.1	526	0	0	0	0	0	0	0	0	0	0	0	0	0	0	0	0	0
X	34387722	34388464	ENSG00000236072	AL592043.2	743	0	0	0	0	0	0	0	0	0	0	0	0	0	0	0	0	0
1	226188870	226189221	ENSG00000223570	AL592045.1	352	0	0	0	0	0	0	0	0	0	0	0	0	0	0	0	0	0
X	66437345	66440668	ENSG00000226820	AL592049.1	1188	0	0	0	0	0	0	0	0	0	0	0	0	0	0	0	0	0
10	133257144	133257551	ENSG00000273980	AL592071.1	408	0	0	0	0	0	0	0	0	0	0	0	0	0	0	0	0	0
1	241305580	241305882	ENSG00000224348	AL592076.1	303	0	0	0	0	0	0	0	0	0	0	0	0	0	0	0	0.0497034	0
1	154579065	154579663	ENSG00000233875	AL592078.1	321	0	0.047949	0	0	0	0	0.0891485	0.147759	0	0.0450107	0	0	0	0	0	0	0.0498367
1	204346776	204347258	ENSG00000219133	AL592114.1	483	0.22078	0.0958979	0.181402	0	0.0524052	0.0991712	0.133723	0	0.104265	0.135032	0.0498632	0	0.244969	0.0483304	0.043678	0	0.0996734
1	204183006	204183537	ENSG00000225522	AL592114.2	532	0	0	0	0	0	0	0	0	0	0	0	0	0	0	0	0	0
1	204277005	204277948	ENSG00000231691	AL592114.3	446	0	0	0	0	0	0	0	0	0	0	0	0	0	0	0	0	0
1	204131062	204131966	ENSG00000261065	AL592146.1	444	0.132468	0.047949	0.453504	0.0523966	0.262026	0.347099	0.267446	0.394025	0.208531	0.495118	0.199453	0.102233	0.244969	0.0966607	0.174712	0.0994069	0.0498367
1	222641414	222641858	ENSG00000229399	AL592148.1	445	0	0	0	0	0.0524052	0	0	0	0	0	0	0	0	0	0	0	0
1	222510169	222519732	ENSG00000267305	AL592148.2	372	0	0	0	0	0	0	0	0	0	0	0	0	0	0.0483304	0	0	0
1	222658867	222661512	ENSG00000272750	AL592148.3	2646	14.4832	16.6383	14.5575	19.1772	19.0755	28.3134	15.4227	19.7505	24.5545	13.7283	19.8954	18.402	17.1968	21.3137	15.8114	19.5832	18.3897
X	36719918	36720221	ENSG00000249467	AL592156.1	304	0	0	0	0	0	0	0	0	0	0	0	0	0	0	0	0	0
6	39818751	39823227	ENSG00000281969	AL592158.1	4477	0	0	0	0	0	0	0	0	0	0	0	0	0	0	0	0	0
1	66826942	66828558	ENSG00000231080	AL592161.1	861	0	0.0958979	0.0907008	0.0523966	0.10481	0.0991712	0.0445743	0.0492531	0	0	0	0	0	0	0.043678	0.0497034	0
X	39837536	39848358	ENSG00000261435	AL592164.1	1976	0.44156	0.287694	0.272102	0.15719	0.262026	1.63632	0.267446	0.0492531	0.625592	0.180043	0.0498632	0.6134	0.146981	0.0483304	0.131034	0.198814	0.0996734
1	44759037	44775810	ENSG00000225721	AL592166.1	765	62.3483	66.1696	75.1002	59.2606	55.9163	55.5359	65.6579	55.0157	48.327	63.105	57.3427	44.2159	53.6972	53.5984	64.8181	56.1649	52.0794
1	50206084	50223127	ENSG00000233407	AL592182.1	250	0	0	0	0	0	0	0	0	0	0	0	0	0	0	0	0	0
1	50174306	50175868	ENSG00000237337	AL592182.2	858	0	0	0	0	0	0	0	0	0	0	0	0	0	0	0	0	0
1	50252569	50258994	ENSG00000284645	AL592182.3	3304	0	0	0	0	0	0	0	0	0	0	0	0	0	0	0	0	0
GL000219.1	54224	83311	ENSG00000273748	AL592183.1	372	7.15328	4.45925	5.3967	3.98214	7.65115	8.28079	5.03689	3.1522	5.109	3.87092	2.49316	4.03821	5.78127	3.57645	3.9747	3.87687	5.08334
9	129004502	129004998	ENSG00000267834	AL592211.1	497	0.044156	0	0	0	0	0.0495856	0	0	0	0	0.0498632	0.0511166	0	0	0	0	0.0498367
9	78589158	78589539	ENSG00000270627	AL592221.1	382	0	0	0	0	0	0	0	0	0	0	0	0	0	0	0	0	0
9	11618496	11618621	ENSG00000275130	AL592227.1	126	0	0	0	0	0	0	0	0	0	0	0	0	0	0	0	0	0
1	214051194	214187773	ENSG00000283518	AL592287.1	2074	0	0	0	0	0	0	0	0	0	0	0	0	0	0	0	0	0
6	127632958	127635321	ENSG00000219284	AL592291.1	352	0	0	0	0	0	0	0	0	0	0	0	0	0	0	0	0	0
9	14993312	15019729	ENSG00000215237	AL592293.1	1188	0	0.0958979	0.136051	0.15719	0	0.0495856	0.0445743	0	0.0521327	0	0	0.15335	0.0979876	0.0966607	0	0.0994069	0
9	15055057	15056052	ENSG00000234297	AL592293.2	996	0.22078	0.383592	0.362803	0.31438	0.157215	0.148757	0.267446	0.197012	0.208531	0.315075	0.398906	0.0511166	0.146981	0.0966607	0.174712	0.347924	0.199347
1	161406068	161407082	ENSG00000215840	AL592295.1	884	0.176624	0.143847	0.0453504	0.0523966	0.10481	0.0495856	0.0891485	0.0985062	0.364929	0.0900214	0.199453	0	0.0979876	0.0483304	0.087356	0.0497034	0.249184
1	161411597	161411802	ENSG00000277882	AL592295.2	206	0	0	0	0	0.0524052	0.0495856	0	0	0	0.0450107	0.0498632	0.0511166	0	0	0.043678	0.0497034	0
1	161403409	161470523	ENSG00000283360	AL592295.3	863	0.132468	0.0958979	0.181402	0.366776	0.0524052	0.198342	0.267446	0.246265	0.312796	0.225054	0.199453	0.204467	0.0489938	0.144991	0.305746	0.298221	0.0498367
1	161399409	161422424	ENSG00000283696	AL592295.4	997	1.23637	1.58232	2.13147	3.30099	3.0395	5.45442	3.87796	4.23577	5.21327	2.70064	3.64001	3.6804	1.51881	0.676625	1.96551	2.8331	3.23939
9	136542881	136543835	ENSG00000227512	AL592301.1	864	0.0883121	0	0.0453504	0.15719	0.0524052	0.347099	0	0.394025	0.156398	0	0.0997264	0.102233	0.0489938	0.0483304	0.043678	0	0.249184
1	21411460	21413293	ENSG00000228823	AL592309.1	649	0	0	0	0	0	0	0	0	0	0	0	0	0	0	0	0	0
1	21415898	21417492	ENSG00000236009	AL592309.2	761	0	0	0	0	0	0	0	0	0.0521327	0	0	0	0	0	0	0	0
1	227598424	227599094	ENSG00000225934	AL592310.1	671	0.044156	0	0	0.0523966	0	0	0	0	0	0	0	0	0	0	0	0.0497034	0
1	213492301	213546447	ENSG00000225233	AL592402.1	440	0	0	0	0	0	0	0	0	0	0	0	0	0	0	0	0	0
1	151130075	151131610	ENSG00000261168	AL592424.1	1536	0	0	0	0	0.0524052	0	0	0	0	0	0	0	0.0979876	0	0	0.0497034	0
6	139338018	139339580	ENSG00000218565	AL592429.1	1473	0	0	0	0	0	0	0	0	0	0	0	0	0	0	0	0	0.0498367
10	60050668	60060743	ENSG00000232682	AL592430.1	1608	4.19482	1.91796	0.226752	3.72016	2.0438	1.7355	0.891485	6.69842	4.32701	0.720171	2.14412	1.27792	2.49868	1.73989	0.786204	2.28636	0.847224
10	60139912	60140877	ENSG00000282121	AL592430.2	486	0	0	0	0	0	0	0	0	0	0	0	0	0	0	0	0	0
1	59055999	59078116	ENSG00000235215	AL592431.1	317	0	0	0	0	0	0	0.0445743	0	0	0	0	0.0511166	0	0.0483304	0	0	0
1	59054397	59056049	ENSG00000241042	AL592431.2	171	0	0	0	0	0	0	0	0	0	0	0	0.102233	0	0	0	0	0
1	163259850	163260659	ENSG00000237756	AL592435.1	469	0.044156	0	0	0	0	0	0	0.0492531	0.208531	0	0	0	0	0.0483304	0	0	0
1	115577229	115577786	ENSG00000270631	AL592436.1	558	0	0	0	0	0	0	0	0	0	0	0	0	0	0	0	0	0
9	105710290	105710781	ENSG00000228366	AL592437.1	492	0	0.047949	0	0.261983	0.157215	0	0.0445743	0.0492531	0.104265	0.0900214	0.0498632	0.0511166	0	0	0.043678	0	0.0498367
9	105758164	105760755	ENSG00000232486	AL592437.2	2434	0	0	0.0453504	0	0	0	0.0445743	0	0.0521327	0	0.0997264	0	0	0	0	0.0497034	0
1	188242139	188242678	ENSG00000224278	AL592447.1	540	0	0	0	0	0	0	0	0	0	0	0	0	0	0	0	0	0
9	110599475	110605219	ENSG00000232896	AL592463.1	635	0	0	0	0	0	0	0	0	0	0	0	0	0	0	0	0	0
1	2814432	2814998	ENSG00000231630	AL592464.1	429	0	0	0	0	0	0	0	0	0	0	0	0	0	0	0	0	0
1	2811850	2812692	ENSG00000233234	AL592464.2	607	0	0	0	0	0	0	0	0	0	0	0	0	0	0	0	0	0
10	65313785	65314970	ENSG00000235356	AL592466.1	307	0	0	0	0	0	0	0	0	0	0	0	0	0	0	0	0	0
9	88627189	88652136	ENSG00000228189	AL592486.1	1244	0	0	0	0	0	0	0	0	0	0	0	0	0	0	0	0	0
13	61409858	61427849	ENSG00000197991	AL592490.1	6347	0	0	0	0	0	0	0	0	0	0	0	0	0	0	0	0	0
1	121494379	121510383	ENSG00000228826	AL592494.1	309	0.044156	0	0.0453504	0	0	0.0495856	0	0	0	0	0	0	0	0	0	0	0
1	121502344	121503891	ENSG00000233432	AL592494.2	1548	0	0.0958979	0.0453504	0	0.0524052	0	0	0	0	0.0900214	0.0498632	0	0.0489938	0.0483304	0	0	0
1	121518366	121518829	ENSG00000272583	AL592494.3	464	0.309092	0.719234	0.181402	0.576363	0.890888	0.644613	0.356594	0.246265	0.57346	0.315075	0.249316	0.664516	0.440944	0.773286	0.21839	0.546738	1.14624
X	34516920	34517358	ENSG00000271136	AL592504.1	439	0	0	0	0	0	0	0	0	0	0	0	0	0	0	0	0	0
21	45827961	45836419	ENSG00000205424	AL592528.1	3466	0	0	0	0.209586	0	0	0	0	0	0.0450107	0	0.0511166	0	0	0	0	0
10	113710681	113719332	ENSG00000234393	AL592546.1	692	0.176624	0.0958979	0.181402	0.261983	0.0524052	0.297514	0.356594	0.246265	0.57346	0.0450107	0.0498632	0.204467	0.293963	0.144991	0.087356	0.14911	0.14951
9	132962511	132962667	ENSG00000234907	AL593851.1	157	0	0	0	0	0	0	0	0	0	0	0	0	0	0	0	0	0
1	46742329	46743133	ENSG00000236476	AL593856.1	805	0	0	0	0	0	0	0	0	0	0	0	0	0	0	0	0	0
6	80499196	80499392	ENSG00000181705	AL596028.1	197	0	0	0	0	0	0	0	0	0	0	0	0	0	0	0	0	0
1	166275629	166277597	ENSG00000215835	AL596087.1	1969	2.2078	1.91796	1.95007	1.5719	1.41494	1.28923	2.45158	2.01938	2.34597	2.61062	1.99453	1.94243	2.49868	2.2232	2.35861	1.64021	1.34559
1	166147782	166165095	ENSG00000230898	AL596087.2	484	0	0	0	0	0	0	0	0	0.0521327	0	0	0	0	0	0	0.0497034	0
13	29339566	29339869	ENSG00000270680	AL596092.1	304	0	0	0	0	0	0	0	0	0	0	0	0	0	0	0	0	0
10	5813985	5814441	ENSG00000272764	AL596094.1	276	0.22078	0.287694	0.181402	0.31438	0.314431	0.396685	0.356594	0.295519	0.260663	0.180043	0.299179	0.255583	0.0489938	0.241652	0.262068	0.248517	0.199347
6	134636489	134642495	ENSG00000227723	AL596188.1	370	0	0	0	0	0	0	0	0	0	0	0	0	0	0	0	0	0
6	155253139	155256724	ENSG00000235381	AL596202.1	3088	1.32468	1.00693	1.04306	1.36231	1.62456	2.67762	1.06978	1.18207	2.3981	0.855204	1.84494	0.868983	0.979876	0.918277	1.04827	1.19288	0.647877
1	188218400	188220676	ENSG00000261182	AL596211.1	2277	0	0	0	0	0	0	0	0	0	0	0	0	0	0	0	0	0
1	207240122	207309292	ENSG00000237074	AL596218.1	1264	0	0	0	0	0	0	0	0	0	0	0	0	0	0	0	0	0
1	186435161	186470291	ENSG00000229739	AL596220.1	760	0.0883121	0.143847	0.0453504	0.15719	0	0.148757	0.0445743	0.0492531	0.0521327	0.0450107	0.0498632	0.102233	0.146981	0.0483304	0	0.198814	0
10	69215333	69232490	ENSG00000229261	AL596223.1	1933	0	0.0958979	0.0453504	0	0.0524052	0.0495856	0.0445743	0	0.0521327	0	0.0498632	0.204467	0	0	0.131034	0	0
10	69265342	69268148	ENSG00000231748	AL596223.2	434	1.05974	0.815132	1.40586	0.733553	1.78178	0.0991712	0.445743	0.0985062	0.260663	0.765182	0.0997264	0.971216	1.17585	0.724955	1.04827	0.397628	1.4951
9	121815674	121819452	ENSG00000261534	AL596244.1	3779	0.132468	0.47949	0.0453504	0.0523966	0.10481	0	0.0445743	0.0492531	0	0.225054	0	0.102233	0	0.144991	0	0.14911	0.14951
X	34768327	34768688	ENSG00000273704	AL596245.1	362	0	0	0	0	0	0	0	0	0	0	0	0	0	0	0	0	0
10	74005137	74027915	ENSG00000225761	AL596247.1	442	0	0	0	0	0	0	0	0.0492531	0	0	0	0	0	0	0	0	0
1	36703953	36710582	ENSG00000284705	AL596257.1	2694	0	0	0	0	0	0	0	0	0.104265	0	0	0	0	0	0	0	0
1	199752491	199752890	ENSG00000231984	AL596266.1	400	0	0	0	0	0	0	0	0	0	0	0	0	0	0	0	0	0
X	35058927	35059974	ENSG00000229347	AL596268.1	1048	0	0	0	0	0	0	0	0	0	0	0	0	0	0	0	0	0
1	50326131	50327007	ENSG00000234080	AL596275.1	877	0.132468	0.335643	0	0.104793	0.157215	0.148757	0.178297	0.295519	0	0.0450107	0.0997264	0.204467	0.146981	0.0483304	0.131034	0.347924	0.199347
1	50229662	50321161	ENSG00000284696	AL596275.2	3489	0	0	0	0	0	0	0	0	0	0	0	0	0	0	0	0	0
1	80464301	80464718	ENSG00000227062	AL596276.1	418	0	0	0	0	0	0	0	0	0	0	0	0	0	0	0	0	0
1	80495903	80496233	ENSG00000234108	AL596276.2	331	0	0	0	0.15719	0	0.0495856	0	0.0492531	0	0.0450107	0	0.0511166	0.0489938	0.0966607	0.043678	0	0
1	162560227	162561308	ENSG00000259788	AL596325.1	1082	0	0	0	0	0	0	0.0445743	0	0	0	0	0	0	0	0	0	0
1	162593103	162593754	ENSG00000272574	AL596325.2	505	0.176624	0	0	0.104793	0.0524052	0.0495856	0.0445743	0.0985062	0.0521327	0.0900214	0.0498632	0	0.0489938	0	0	0.0994069	0.0498367
1	106780223	106780435	ENSG00000270976	AL596327.1	213	0	0	0	0	0	0	0	0	0	0	0	0	0	0	0	0	0
1	224717504	224730662	ENSG00000229400	AL596330.1	837	0.044156	0	0.0907008	0.0523966	0	0	0	0.0492531	0	0	0	0.0511166	0	0	0.087356	0.0497034	0
6	170162517	170163027	ENSG00000232197	AL596442.1	429	0.0883121	0.191796	0.0907008	0.15719	0.0524052	0	0.0445743	0.246265	0	0.0900214	0.249316	0.102233	0	0.144991	0.087356	0.0994069	0
6	170178681	170179660	ENSG00000273100	AL596442.2	980	0	0	0	0	0	0	0	0	0	0	0	0	0	0	0	0	0
9	72470374	72471076	ENSG00000225947	AL596448.1	392	0	0	0.0453504	0	0	0	0	0	0	0	0	0	0	0	0	0	0
9	8936079	8963077	ENSG00000234021	AL596451.1	572	0	0	0	0	0	0	0	0	0	0	0	0	0	0	0	0	0
9	134868236	134868475	ENSG00000232355	AL603650.1	240	0	0	0	0	0	0	0	0	0	0	0	0	0	0	0	0	0
1	85152487	85154203	ENSG00000280099	AL603750.1	1717	0.044156	0	0.0453504	0	0	0	0	0.0492531	0.0521327	0.0450107	0	0	0.0489938	0	0.043678	0	0
6	58386799	58386961	ENSG00000275046	AL603755.1	163	0	0	0	0	0	0	0	0	0	0	0	0	0	0	0	0	0
10	84138420	84140582	ENSG00000271933	AL603756.1	2163	23.7118	22.1524	26.0311	21.273	19.4423	20.5284	25.2736	18.4699	16.6825	25.341	22.0894	22.9003	24.3499	21.4103	23.7608	22.4163	20.9314
X	131221196	131221436	ENSG00000276205	AL603758.1	241	0	0	0	0	0	0	0	0	0	0	0	0	0	0	0	0	0
6	149112009	149112672	ENSG00000219487	AL603766.1	664	0.176624	0.047949	0.0907008	0.31438	0.157215	0.297514	0	0.246265	0.260663	0.0900214	0.14959	0.0511166	0.146981	0.144991	0.087356	0.198814	0.14951
1	242975005	242975084	ENSG00000230199	AL603825.1	80	0	0	0	0	0	0	0	0	0	0	0	0.0511166	0.0489938	0	0.131034	0.0497034	0
1	112693688	112696621	ENSG00000225075	AL603832.1	449	9.93511	14.8162	7.07466	12.3132	9.01369	18.4458	23.134	31.6205	35.8673	25.116	22.5382	28.3186	21.9982	28.7082	19.5241	17.7441	29.5033
1	112715672	112717796	ENSG00000261595	AL603832.2	2125	0	0	0	0	0	0	0	0	0	0	0	0	0	0	0	0	0
1	112702614	112711433	ENSG00000271810	AL603832.3	1078	18.8105	27.5707	25.5323	32.6955	24.84	31.8835	18.9886	25.1683	25.5971	21.11	30.0675	30.67	17.0498	30.9798	26.2942	36.1344	38.4739
1	40514461	40515057	ENSG00000227278	AL603839.1	432	8.65458	6.23337	4.26294	6.81156	7.44153	8.77665	7.08731	6.99394	6.09952	5.31126	7.13044	6.90075	8.08398	5.84797	5.59078	7.10759	7.22632
1	40515754	40517174	ENSG00000238186	AL603839.2	546	3.48833	3.26053	2.08612	3.72016	3.93039	4.36353	3.20935	2.90593	2.8673	2.9257	2.89207	3.3737	4.7034	3.14147	3.18849	3.23072	3.04004
1	40493157	40508661	ENSG00000238287	AL603839.3	605	0.044156	0.143847	0	0.104793	0.10481	0.0991712	0	0.147759	0.208531	0	0	0.0511166	0	0.0966607	0.043678	0.14911	0.0996734
1	40473055	40474059	ENSG00000279667	AL603839.4	1005	0	0.047949	0	0	0.0524052	0	0.0445743	0	0	0	0	0	0.0489938	0	0	0	0
1	55329288	56070513	ENSG00000234810	AL603840.1	6257	0	0	0	0	0	0	0	0	0	0	0	0	0.0979876	0	0	0	0
1	163422405	163423164	ENSG00000225122	AL603841.1	664	0	0	0	0	0	0	0	0	0	0	0	0	0	0	0	0	0
6	121682925	121684272	ENSG00000217139	AL603865.1	1348	0	0	0	0	0	0	0.0445743	0	0	0	0	0	0	0	0	0	0
6	121641009	121641221	ENSG00000220326	AL603865.2	213	0	0	0	0	0	0	0	0	0	0	0	0	0	0	0	0	0
1	45781277	45781957	ENSG00000236111	AL603882.1	681	0.044156	0.047949	0.0907008	0.0523966	0	0	0	0	0	0	0.0997264	0	0	0.0483304	0	0	0.0996734
6	153666466	153666666	ENSG00000242246	AL603908.1	201	0	0	0	0	0	0	0	0	0	0	0	0	0	0	0	0	0
6	73492025	73492742	ENSG00000223821	AL603910.1	370	14.3949	9.44595	14.7842	10.4793	10.1666	13.5369	13.7289	9.85062	12.3033	12.9631	9.92278	11.6546	12.0035	9.37609	11.4436	9.29454	7.8742
6	73526744	73526879	ENSG00000223967	AL603910.2	136	0	0	0	0	0	0	0	0	0	0	0	0	0	0	0	0	0
6	110706362	110706882	ENSG00000219150	AL603914.1	204	0	0	0	0	0	0	0.0445743	0	0	0	0	0	0	0	0	0	0.0498367
1	9983141	9984568	ENSG00000241326	AL603962.1	436	0.971433	0.671285	0.952358	0.628759	0.786077	0.743784	0.534891	0.738796	0.364929	0.360086	0.897538	0.46005	0.244969	0.531634	0.43678	0.397628	0.498367
1	45694684	45697075	ENSG00000230896	AL604028.1	598	0.044156	0.143847	0.0453504	0.261983	0.314431	0.0991712	0	0.197012	0.417062	0	0.14959	0.255583	0.0979876	0.144991	0.043678	0.14911	0.0996734
1	45651039	45651826	ENSG00000234329	AL604028.2	788	0.176624	0.047949	0.136051	0.261983	0.524052	0.644613	0.133723	0.443278	0.57346	0.180043	0.548495	0.511166	0.0979876	0.579964	0.131034	0.198814	0.548204
1	227430526	227430976	ENSG00000242757	AL606462.1	451	0	0.047949	0.0453504	0	0	0	0	0.0492531	0.0521327	0	0	0	0	0	0	0	0.0996734
1	212168207	212190259	ENSG00000229983	AL606468.1	510	0.0883121	0.0958979	0.181402	0.0523966	0.10481	0.0991712	0	0.0492531	0	0.0450107	0	0.102233	0.0979876	0	0.043678	0.0994069	0.249184
10	23343957	23345181	ENSG00000224215	AL606469.1	892	0.0883121	0.047949	0.136051	0.366776	0.10481	0.198342	0.0445743	0.246265	0.0521327	0.0450107	0.0997264	0.0511166	0	0.0966607	0	0.248517	0
1	204377850	204435846	ENSG00000226330	AL606489.1	486	0	0	0	0	0	0	0	0	0	0	0.0498632	0	0	0	0	0.0497034	0
1	204394541	204394774	ENSG00000237848	AL606489.2	234	0	0	0	0.0523966	0	0	0	0	0	0	0	0	0	0	0	0	0
X	48357125	48359495	ENSG00000225055	AL606490.1	765	0	0	0	0	0	0	0	0	0	0	0	0	0	0	0	0	0
X	48446893	48448879	ENSG00000226971	AL606490.2	1330	0	0.0958979	0.0453504	0	0	0	0	0	0	0.0450107	0	0.0511166	0	0	0	0	0.0498367
X	48333675	48334439	ENSG00000230100	AL606490.3	270	0	0	0	0	0	0	0	0	0	0	0	0	0	0	0	0	0
X	48423342	48423468	ENSG00000231489	AL606490.4	127	0	0	0	0	0	0	0	0	0	0	0	0	0	0	0	0	0
X	48412303	48415285	ENSG00000231603	AL606490.5	760	0	0	0	0	0	0	0	0	0	0	0	0	0	0	0	0	0
X	48306769	48309055	ENSG00000234391	AL606490.6	523	0	0	0	0	0	0	0	0	0	0	0	0	0	0	0	0	0
X	48371905	48372095	ENSG00000234448	AL606490.7	191	0	0	0	0	0	0	0	0	0	0	0	0	0	0	0	0	0
X	48433201	48441619	ENSG00000235350	AL606490.8	319	0	0	0	0	0	0	0	0	0	0	0	0	0	0	0	0	0
X	48336899	48337169	ENSG00000270747	AL606490.9	271	0	0	0	0	0	0	0	0	0	0	0	0	0	0	0	0	0
1	25581478	25590356	ENSG00000225643	AL606491.1	483	0.706496	0.575388	0.634905	0.523966	1.31013	0.595027	0.178297	0.394025	0.469194	0.540129	0.548495	1.48238	0.342957	0.144991	0.305746	0.745552	1.14624
1	166022215	166023027	ENSG00000226292	AL606495.1	813	0.044156	0	0.0453504	0.0523966	0	0	0	0	0	0.0450107	0	0	0	0	0.043678	0.0497034	0
1	165941235	165941769	ENSG00000271527	AL606495.2	535	0	0	0	0	0	0	0	0	0	0	0	0	0	0	0	0	0
X	36365626	36440292	ENSG00000226484	AL606516.1	1861	0	0	0	0	0	0	0	0	0	0	0	0	0	0	0	0	0
1	64941979	64942365	ENSG00000233877	AL606517.1	387	0	0	0.0453504	0.261983	0.262026	0.148757	0.0445743	0.0985062	0.260663	0	0.0997264	0.102233	0	0.0483304	0.043678	0	0.0498367
1	64918443	64918683	ENSG00000234784	AL606517.2	241	0	0	0	0	0	0	0	0.0492531	0	0	0	0	0	0	0	0	0
1	80373364	80374621	ENSG00000225598	AL606519.1	580	0	0	0	0	0	0	0	0	0	0	0	0	0	0	0	0	0
X	96620654	96621903	ENSG00000229693	AL606530.1	1250	0	0	0	0	0	0	0	0	0	0	0	0	0	0	0	0	0
1	243135898	243140588	ENSG00000227230	AL606534.1	694	0.927277	0.431541	0.272102	0.681156	0.681267	1.0413	0.62404	0.541784	0.729858	0.585139	0.847674	0.3067	0.489938	0.386643	0.524136	0.596441	0.0498367
1	243164638	243169445	ENSG00000232085	AL606534.2	488	1.05974	0.575388	0.634905	1.04793	1.10051	1.28923	0.93606	0.788049	0.729858	0.945225	0.747948	0.76675	0.783901	1.06327	0.567814	0.795255	0.498367
1	243005845	243007468	ENSG00000234116	AL606534.3	792	0	0	0	0	0	0	0	0	0	0	0	0	0	0	0	0	0
1	243054861	243056394	ENSG00000253326	AL606534.4	1243	0	0	0.0453504	0	0	0	0	0	0	0	0	0.102233	0.0489938	0	0	0	0.14951
1	243049782	243051619	ENSG00000278455	AL606534.5	1838	0	0	0	0	0	0	0	0	0	0	0	0	0	0	0	0	0
1	214028891	214030901	ENSG00000272167	AL606537.1	2011	0	0	0	0	0	0	0	0	0	0	0	0	0	0	0	0	0
X	34717440	34717992	ENSG00000225384	AL606662.1	553	0	0	0	0	0	0	0	0	0	0	0	0	0	0	0	0	0
X	38221391	38223667	ENSG00000226679	AL606748.1	655	0	0	0	0	0	0	0	0	0	0	0	0	0	0	0	0	0
1	159557368	159558200	ENSG00000231100	AL606752.1	666	0	0	0	0	0	0	0	0	0	0	0	0	0	0	0	0	0
1	208255290	208255376	ENSG00000226843	AL606753.1	87	0	0	0	0	0	0	0	0	0	0	0	0	0	0	0	0	0
1	53238610	53242783	ENSG00000226754	AL606760.1	1181	0.750652	0.527439	0.408153	0.628759	0.10481	0.545442	0.0891485	0.344772	0.57346	0.315075	0.648222	0.46005	0.195975	0.241652	0.131034	0.447331	0.59804
1	53209783	53213775	ENSG00000236723	AL606760.2	1227	28.9664	38.0715	36.0536	30.5996	29.9233	37.5859	35.2137	25.1683	23.9289	34.2982	23.5853	24.2804	29.2983	34.4112	36.6895	27.2375	23.4233
1	53220663	53224253	ENSG00000259818	AL606760.3	3591	0.22078	0.0958979	0.0453504	0.104793	0.0524052	0.0495856	0	0.0492531	0	0	0	0	0.0489938	0.0483304	0.043678	0.14911	0.0996734
1	53180921	53186900	ENSG00000277397	AL606760.4	718	0	0	0	0	0	0	0	0	0	0	0	0	0	0	0	0	0
X	103404777	103408299	ENSG00000281091	AL606763.1	462	0.044156	0	0.0907008	0.0523966	0	0	0.133723	0	0.0521327	0.135032	0.0498632	0	0.0979876	0.0966607	0.131034	0.0497034	0.0996734
1	247565639	247640854	ENSG00000236817	AL606804.1	894	0	0	0	0	0	0	0	0	0	0	0	0	0	0.0483304	0	0	0
9	89639814	89719670	ENSG00000237372	AL606807.1	2430	9.58186	13.4257	25.623	11.6844	15.8788	20.9251	13.5506	10.0476	13.3981	14.8085	11.6181	17.4819	7.888	10.2944	20.8344	12.0282	20.8317
14	50662511	50663178	ENSG00000269906	AL606834.1	668	0.0883121	0.0958979	0.136051	0	0.157215	0.0991712	0.0891485	0.197012	0.0521327	0.135032	0.14959	0.204467	0.195975	0	0.043678	0	0.0498367
14	50723777	50724272	ENSG00000270062	AL606834.2	496	0.0883121	0.143847	0	0.419173	0.10481	0.0495856	0	0.197012	0	0.0450107	0.0498632	0.102233	0.0489938	0.0483304	0.043678	0.198814	0.199347
6	115358498	115358752	ENSG00000219619	AL606845.1	255	0	0	0	0	0	0	0	0	0	0	0	0	0	0	0	0	0
6	68598204	68598393	ENSG00000218834	AL606923.1	190	0	0	0	0	0	0	0	0	0	0	0	0	0	0	0	0	0
6	168298069	168302114	ENSG00000224417	AL606970.1	2559	0	0	0	0	0	0	0	0	0	0	0	0	0	0	0	0	0
6	168229732	168240715	ENSG00000228361	AL606970.2	470	0	0	0	0	0	0	0	0	0	0	0	0	0	0	0	0	0.0498367
6	168242938	168262581	ENSG00000234647	AL606970.3	2624	0	0	0	0	0	0	0	0	0	0	0	0	0	0	0	0	0.0498367
6	168225279	168226517	ENSG00000237987	AL606970.4	455	0	0	0	0	0	0	0	0	0	0	0	0	0	0	0	0	0
10	66837457	66837704	ENSG00000277056	AL607023.1	248	0	0	0	0	0	0	0	0	0	0	0	0	0	0	0	0	0
10	15237492	15241767	ENSG00000232739	AL607028.1	794	0	0	0	0	0	0.0495856	0	0	0	0	0	0	0.0489938	0	0.043678	0.0497034	0
10	131831910	131833508	ENSG00000280446	AL607033.1	1599	0	0	0	0	0	0	0	0	0	0	0	0	0	0	0	0	0
6	95630115	95632929	ENSG00000219549	AL607077.1	499	0	0	0	0	0	0	0	0	0	0	0	0	0	0	0	0	0
6	168194358	168204501	ENSG00000234768	AL611929.1	449	0	0	0	0	0	0	0	0	0	0	0	0	0	0	0	0	0
1	166081183	166087483	ENSG00000203307	AL626787.1	594	0	0	0.226752	0	0.10481	0	0.0445743	0	0	0.0900214	0	0	0	0	0.043678	0.14911	0
1	26647447	26647681	ENSG00000235069	AL627082.1	235	0	0	0	0	0	0	0	0	0	0	0	0	0	0	0	0	0
1	247085389	247086067	ENSG00000228982	AL627095.1	321	0	0	0	0	0	0	0	0	0	0	0	0	0	0	0	0	0
14	49863072	49864379	ENSG00000278002	AL627171.1	1308	0.132468	0.239745	0.362803	0.47157	0.471646	0.595027	0.133723	0.541784	0.312796	0.225054	0.448769	0.408933	0.293963	0.0483304	0.305746	0.497034	0.348857
14	49861176	49864288	ENSG00000282885	AL627171.2	1327	0.838964	0.91103	1.08841	1.20512	0.838483	0.842955	0.668614	0.788049	0.57346	0.585139	1.04713	0.255583	0.538932	0.531634	0.960916	0.994069	0.946897
9	125372325	125372766	ENSG00000227845	AL627223.1	442	0	0	0	0.0523966	0	0.0991712	0	0	0	0	0	0.0511166	0	0	0	0	0
X	55599663	55600106	ENSG00000235136	AL627224.1	444	0	0	0	0	0	0	0	0	0	0	0	0	0	0.0483304	0	0	0
9	67721884	67722094	ENSG00000274100	AL627230.1	211	0	0	0	0	0	0	0	0	0	0	0	0	0	0	0	0	0
9	67725890	67726544	ENSG00000274911	AL627230.2	655	0.044156	0.047949	0.136051	0.104793	0	0	0	0.0492531	0	0	0	0.0511166	0	0	0	0	0.14951
9	67714723	67714914	ENSG00000275614	AL627230.3	192	0	0	0	0	0	0	0	0	0	0	0	0	0	0	0	0	0
9	67723736	67724105	ENSG00000276032	AL627230.4	370	0	0	0	0	0.0524052	0	0	0	0	0	0	0.0511166	0	0	0	0	0
9	67713910	67713967	ENSG00000277208	AL627230.5	58	0	0	0	0	0	0	0	0	0	0	0	0	0	0	0	0	0
9	67797221	67797500	ENSG00000277618	AL627230.6	280	0	0	0	0	0	0	0	0	0	0	0	0	0	0	0	0	0
9	67722083	67722683	ENSG00000278134	AL627230.7	601	0	0	0	0	0	0	0	0	0	0	0	0	0	0	0	0	0
9	67718821	67719022	ENSG00000278735	AL627230.8	202	0	0	0	0	0	0	0	0	0	0	0	0	0	0	0	0	0
X	125326897	125328021	ENSG00000213489	AL627231.1	1125	0	0	0	0	0	0	0	0	0	0	0	0	0	0	0	0	0
1	227234269	227235355	ENSG00000228729	AL627308.1	821	0.044156	0	0	0	0	0	0	0	0	0	0	0	0	0	0	0.0497034	0
1	227264776	227265207	ENSG00000236636	AL627308.2	432	0	0	0	0	0	0	0	0	0	0	0	0	0	0	0.043678	0	0
1	89295	133723	ENSG00000238009	AL627309.1	3726	0	0	0	0	0.0524052	0	0	0	0	0	0	0	0	0	0	0	0
1	139790	140339	ENSG00000239906	AL627309.2	323	0	0	0	0	0	0	0	0	0	0	0	0	0	0	0	0	0
1	89551	91105	ENSG00000239945	AL627309.3	1319	0	0	0	0	0.0524052	0	0	0	0	0	0	0	0	0	0	0	0
1	160446	161525	ENSG00000241599	AL627309.4	457	0	0	0	0	0	0	0	0	0	0	0	0	0	0	0	0	0
1	141474	173862	ENSG00000241860	AL627309.5	6195	0	0	0	0	0.10481	0	0	0.0492531	0	0	0	0	0	0.0483304	0.087356	0	0.0996734
1	135141	135895	ENSG00000268903	AL627309.6	755	0	0.0958979	0.0453504	0	0.0524052	0.148757	0.0445743	0	0.260663	0.0900214	0	0	0	0	0.043678	0.0994069	0
1	137682	137965	ENSG00000269981	AL627309.7	284	0	0	0.0453504	0	0	0.0495856	0	0.0492531	0	0.0450107	0	0	0	0	0	0.0497034	0
1	21073639	21073753	ENSG00000236073	AL627311.1	115	0	0	0	0.0523966	0	0.0495856	0	0	0	0	0.0498632	0.0511166	0.0489938	0	0	0	0
1	26640377	26640614	ENSG00000229247	AL627313.1	238	0	0	0	0.0523966	0	0	0	0	0	0	0	0	0	0	0	0	0
X	74069276	74070832	ENSG00000234969	AL627389.1	1182	0.794808	1.58232	0.816307	0.523966	1.51975	0.297514	1.02521	0.689543	0.364929	1.08026	0.797811	1.2268	1.02887	1.15993	0.960916	0.695848	0.996734
X	70857163	70857502	ENSG00000213747	AL627390.1	340	0	0	0	0	0	0	0	0	0	0	0	0	0	0	0	0	0
X	41675760	41676494	ENSG00000217624	AL627402.1	735	21.1949	22.4881	19.8635	19.4391	21.5909	20.0822	20.2367	21.5729	24.3981	22.6404	22.3387	24.6893	19.4505	19.0905	17.9953	21.7701	17.5425
6	158921271	158922150	ENSG00000213076	AL627422.1	580	0	0	0	0	0	0	0	0	0.0521327	0	0	0	0	0	0.043678	0	0
6	158853588	158864502	ENSG00000285159	AL627422.2	2687	0	0.0958979	0.0907008	0.15719	0.0524052	0	0.0891485	0	0.104265	0.0900214	0.0997264	0.0511166	0.0979876	0.0483304	0.174712	0.0994069	0.0498367
6	166099665	166113273	ENSG00000231297	AL627443.1	1035	0	0	0	0	0	0	0	0	0	0	0	0	0	0	0	0	0
1	244375100	244409592	ENSG00000240963	AL645465.1	642	9.1403	10.6926	9.11543	7.23073	6.28862	10.0163	12.5254	11.5252	12.4597	9.85735	10.1222	10.6323	11.0236	10.7293	9.91491	8.30048	7.326
1	187714243	187714735	ENSG00000223847	AL645474.1	493	0	0	0	0	0	0	0	0	0	0	0	0	0	0	0	0	0
1	201723294	201737506	ENSG00000235121	AL645504.1	1809	0.044156	0	0	0	0	0.0495856	0	0	0.0521327	0	0.0997264	0.0511166	0	0	0.043678	0	0.0498367
1	173417793	173461362	ENSG00000203739	AL645568.1	2282	1.19221	1.24667	1.67796	2.35785	3.0395	1.7355	0.891485	1.77311	2.03317	1.57537	0.897538	1.07345	0.930882	1.40158	1.04827	1.64021	2.0433
1	173362397	173363733	ENSG00000231615	AL645568.2	1337	0	0	0	0.0523966	0.0524052	0	0	0.0492531	0	0	0	0	0	0	0	0	0.199347
1	173351689	173352004	ENSG00000232751	AL645568.3	316	0	0	0.0453504	0	0	0	0.0445743	0	0	0	0	0	0	0.0483304	0	0.0497034	0.0498367
1	916865	919692	ENSG00000223764	AL645608.1	4152	0	0	0.0453504	0	0	0	0	0	0.0521327	0	0.0498632	0.0511166	0	0.0483304	0	0	0
1	1011997	1013193	ENSG00000224969	AL645608.2	471	0	0.047949	0	0	0.10481	0.0991712	0.0445743	0	0.156398	0.0450107	0.14959	0.15335	0	0.0483304	0	0.0497034	0.14951
1	911435	914948	ENSG00000230699	AL645608.3	3043	0	0	0	0	0	0	0	0.0492531	0	0	0	0	0	0.0483304	0	0.0497034	0
1	1008076	1008229	ENSG00000231702	AL645608.4	154	0	0	0	0	0	0	0	0	0	0	0	0	0.0489938	0	0	0	0
1	914171	914971	ENSG00000241180	AL645608.5	443	0	0	0	0	0	0	0	0	0	0	0	0	0	0	0	0	0
1	1055033	1056116	ENSG00000242590	AL645608.6	402	0.264936	0.143847	0.0453504	0.15719	0.209621	0.396685	0.222871	0.394025	0.260663	0.180043	0.249316	0.408933	0.195975	0.241652	0.174712	0.397628	0.29902
1	904834	915976	ENSG00000272438	AL645608.7	351	0	0	0	0	0	0	0	0	0	0	0	0	0	0	0	0	0
1	995966	998051	ENSG00000272512	AL645608.8	2086	0	0	0	0	0	0	0	0.0492531	0	0	0	0	0	0	0.043678	0	0
1	1062208	1063288	ENSG00000273443	AL645608.9	829	3.13508	1.58232	0.680256	0.838346	0.628862	1.48757	0.891485	0.541784	0.57346	0.405096	0.847674	1.27792	2.10673	1.88488	0.829882	1.14318	0.996734
10	43665668	43667005	ENSG00000228426	AL645634.1	462	0	0	0	0	0	0	0	0.0492531	0	0	0	0	0	0	0	0	0.0498367
10	43630882	43631564	ENSG00000237389	AL645634.2	411	0	0	0	0	0	0	0	0	0	0	0	0.0511166	0	0	0	0	0
X	88908403	88908763	ENSG00000232576	AL645638.1	361	0	0	0	0	0	0	0	0	0	0	0	0	0	0	0	0	0
1	1574975	1577075	ENSG00000215014	AL645728.1	2101	0.397404	0.239745	0.317453	0.366776	0.157215	0.396685	0.133723	0.147759	0.260663	0.135032	0.199453	0.255583	0.244969	0.0966607	0.349424	0.248517	0.29902
1	1503250	1509351	ENSG00000284740	AL645728.2	660	0	0	0.0453504	0.0523966	0.0524052	0.0991712	0.0445743	0.0492531	0	0.135032	0	0.0511166	0	0	0.043678	0	0
1	49994318	49996218	ENSG00000279324	AL645730.1	1901	0	0	0	0	0	0	0	0	0	0	0	0	0	0	0	0	0
6	160163539	160163755	ENSG00000216516	AL645733.1	217	0	0	0	0	0	0	0	0	0	0	0	0	0	0	0	0	0
X	126004446	126006118	ENSG00000280223	AL645820.1	1673	0	0	0	0	0	0	0	0	0	0	0	0	0	0	0	0	0
6	31927698	31952048	ENSG00000244255	AL645922.1	4069	0.574028	0.767183	0.226752	0.209586	0.157215	1.58674	2.49616	3.79249	2.24171	2.34056	1.8948	2.4536	2.25371	2.02988	2.22758	1.59051	1.59477
4	2463797	2464124	ENSG00000248399	AL645924.1	220	0	0	0	0	0	0	0	0	0	0	0	0	0	0	0	0	0
4	2505081	2506279	ENSG00000251229	AL645924.2	900	0	0	0	0	0.0524052	0	0	0	0	0	0	0	0	0	0	0	0.0996734
6	29450210	29450558	ENSG00000277881	AL645927.1	349	0	0	0	0	0	0	0	0	0	0	0	0	0	0	0	0	0
6	29887294	29888268	ENSG00000230521	AL645929.1	975	64.2912	100.549	46.0306	33.1671	84.5295	103.733	50.6809	40.9293	100.355	46.5411	42.0845	122.527	87.013	133.198	52.501	38.9675	147.965
6	29871895	29873783	ENSG00000281831	AL645929.2	1889	0.132468	0	0.0453504	0	0.0524052	0	0	0.0985062	0	0	0.0997264	0	0.0979876	0	0.043678	0	0
6	31462728	31463336	ENSG00000233902	AL645933.1	609	4.23898	5.37028	3.90013	5.03008	3.87798	3.22306	2.85275	4.77755	3.75355	3.55585	4.13865	5.26501	5.43831	6.57293	4.23677	5.91471	6.77779
6	31394289	31395495	ENSG00000272221	AL645933.2	1207	0.0883121	0.719234	0.0907008	1.5719	0.576457	0.793369	0.0891485	0.64029	0.156398	0	0.997264	0.511166	0.636919	1.01494	0	0.844959	0.548204
6	29137410	29142934	ENSG00000203492	AL645937.1	1652	0	0	0	0	0	0	0	0	0.156398	0	0	0.102233	0	0	0	0	0
6	29124210	29128908	ENSG00000227206	AL645937.2	389	0	0	0	0	0	0	0	0	0	0	0	0	0	0	0	0	0
6	29212886	29216179	ENSG00000230598	AL645937.3	1883	0	0	0	0	0.0524052	0	0	0.0492531	0	0	0	0	0	0	0	0	0
6	29162475	29166201	ENSG00000284656	AL645937.4	3727	0	0	0	0.0523966	0	0.0495856	0	0	0	0	0	0	0	0	0	0	0
6	29722981	29723971	ENSG00000225864	AL645939.1	991	34.6183	47.2777	54.9193	63.0855	61.4713	70.0149	64.1424	80.2333	72.8294	64.4103	68.2627	93.799	42.4286	54.275	61.0182	69.1872	107.896
6	29748289	29748513	ENSG00000227758	AL645939.2	225	0	0	0	0	0	0	0	0	0	0	0	0	0	0	0	0	0
6	29763258	29763392	ENSG00000270896	AL645939.3	135	0.66234	0.287694	0.408153	0.104793	0.10481	0.148757	0.356594	0.246265	0.364929	0.450107	0.0498632	0.3067	0.587926	0.434973	0.698848	0.0497034	0.199347
6	29751965	29752207	ENSG00000272236	AL645939.4	243	0	0.0958979	0.136051	0	0.0524052	0.0495856	0.0891485	0.0492531	0	0	0	0	0.0489938	0.0966607	0.087356	0	0.0996734
6	33246075	33246856	ENSG00000272217	AL645940.1	594	0.044156	0	0	0	0	0	0	0	0	0	0.0498632	0	0	0	0	0	0
6	32970232	32970886	ENSG00000223837	AL645941.1	338	0	0.047949	0	0	0	0.148757	0	0	0.0521327	0.0450107	0	0	0.0489938	0.0483304	0	0.0497034	0
6	32937364	32953122	ENSG00000248993	AL645941.2	612	12.7611	6.61696	14.8749	9.11701	16.56	17.3054	10.3412	4.77755	13.346	8.86711	5.63454	10.07	10.3377	7.49121	11.4873	6.75967	12.3595
6	32972065	32972853	ENSG00000263756	AL645941.3	577	28.5689	30.5435	21.9042	33.9006	36.8932	46.2138	26.4771	45.4114	49.2654	27.6366	38.993	41.8134	32.2379	39.3409	24.6344	34.0966	39.9192
1	29904865	29905357	ENSG00000270927	AL645944.1	493	0	0	0	0	0	0	0	0	0	0	0	0	0	0	0	0	0
1	29755175	29790597	ENSG00000284676	AL645944.2	1953	0	0	0	0	0	0	0	0	0	0	0	0	0	0	0	0	0
4	3312512	3313058	ENSG00000248840	AL645949.1	547	0	0	0	0	0	0	0	0	0	0	0	0	0.0489938	0	0	0	0
4	3323977	3324762	ENSG00000248843	AL645949.2	786	0	0	0	0	0	0	0	0	0.364929	0	0	0.0511166	0	0	0	0.0497034	0
10	45725694	45726038	ENSG00000228702	AL645998.1	345	0.044156	0	0	0	0.0524052	0.0495856	0	0.0492531	0	0	0.14959	0	0	0.0483304	0.043678	0.0497034	0.0498367
6	68055351	68060502	ENSG00000223504	AL646090.1	492	0	0	0	0	0	0	0	0	0	0	0	0	0	0	0	0	0
6	32718005	32719170	ENSG00000232080	AL662789.1	1017	0	0	0	0	0	0	0	0	0	0	0	0	0	0	0	0	0
6	28986800	28988536	ENSG00000244349	AL662791.1	317	0	0	0	0.0523966	0	0.0495856	0	0	0.104265	0	0	0.0511166	0	0.0483304	0	0	0.14951
6	29036021	29076479	ENSG00000277661	AL662791.2	876	0	0	0	0	0	0	0	0	0	0	0	0	0.0489938	0	0	0	0
6	30359278	30359911	ENSG00000224486	AL662795.1	634	0	0	0	0	0	0	0	0	0	0	0	0	0	0	0	0.0497034	0
6	30282349	30286054	ENSG00000280128	AL662795.2	3706	0.529872	0.863081	0.453504	1.6243	1.0481	0.44627	0.178297	1.08357	0.834123	0.495118	1.34631	1.32903	0.146981	0.338313	0.174712	1.29229	0.996734
6	32254640	32407763	ENSG00000225914	AL662796.1	8816	0	0.047949	0	0.104793	0	0.0495856	0.0445743	0	0	0.0900214	0	0	0	0.0483304	0	0	0
6	30723105	30723877	ENSG00000272540	AL662797.1	773	1613.64	1692.89	1372.03	1358.7	1213.49	795.353	1130.14	1068.94	807.327	1156.28	1099.68	976.992	1560.75	1577.45	1274.04	1181.3	1217.76
X	127623410	127623530	ENSG00000274631	AL662814.1	121	0	0	0	0	0	0	0	0	0	0	0	0	0	0	0	0	0
6	33321386	33329286	ENSG00000285064	AL662820.1	1041	39.5638	40.7087	37.3687	43.6988	40.876	31.4869	35.9269	41.0278	43.9479	39.7895	41.5859	42.529	43.3595	50.1669	44.5079	38.6196	40.9658
6	31222913	31223093	ENSG00000255726	AL662844.1	181	0	0	0	0	0	0	0	0	0	0	0	0	0	0	0	0	0
6	31224342	31225058	ENSG00000255899	AL662844.2	284	0	0	0	0.0523966	0	0	0	0.0492531	0	0	0	0	0	0	0	0	0
6	31200165	31201918	ENSG00000271821	AL662844.3	517	0.0883121	0.0958979	0.0453504	0.261983	0.0524052	0.198342	0.0445743	0.0985062	0.260663	0	0.0997264	0.0511166	0	0.0483304	0.043678	0.0994069	0.0498367
6	31195200	31198037	ENSG00000272501	AL662844.4	2838	1.05974	2.01386	1.72331	4.03454	2.25342	3.12389	1.91669	3.05369	2.50237	1.75542	2.19398	1.48238	2.00875	1.73989	1.7908	2.28636	2.14298
6	29497509	29510556	ENSG00000229274	AL662860.1	877	0	0	0	0	0	0.0495856	0	0	0	0	0	0	0	0	0	0	0
X	73080167	73084635	ENSG00000231963	AL662864.1	1167	0	0	0	0	0	0	0	0	0	0	0	0	0	0	0	0	0
X	91422309	91422538	ENSG00000236413	AL662874.1	230	0	0	0	0	0	0	0	0	0	0	0	0	0	0	0	0	0
6	32184733	32185882	ENSG00000273333	AL662884.1	662	0.309092	0.191796	0.136051	0.366776	0.10481	0.0495856	0.267446	0.197012	0.260663	0.0900214	0.0997264	0.102233	0.39195	0.289982	0.087356	0.14911	0.0498367
6	32098176	32117610	ENSG00000284829	AL662884.2	320	5.34288	5.51413	3.53733	7.02115	8.43723	8.03287	3.74424	5.91037	5.68246	3.10574	6.83126	7.3608	3.9685	4.39806	3.05746	7.75374	6.77779
6	32152802	32154365	ENSG00000284954	AL662884.3	1060	1.05974	1.05488	0.634905	1.30992	1.31013	0.942126	0.757762	0.935809	0.938388	0.63015	1.14685	1.07345	0.783901	1.35325	0.829882	0.944365	1.54494
6	32150495	32154373	ENSG00000285085	AL662884.4	936	0.838964	0.91103	0.634905	1.04793	1.15291	0.942126	0.668614	0.788049	0.834123	0.540129	1.14685	0.817866	0.685913	1.1116	0.742526	0.646145	1.14624
1	243702857	243740821	ENSG00000232184	AL662889.1	389	0	0	0	0	0	0	0	0	0	0	0	0	0	0	0	0	0.0498367
6	28837869	28839006	ENSG00000225173	AL662890.1	709	0	0.047949	0	0	0	0.0495856	0	0	0	0	0	0.0511166	0	0	0	0.0497034	0
6	31686962	31714072	ENSG00000204422	AL662899.1	2332	54.4002	62.2378	69.7035	62.1948	63.7247	64.61	64.9001	56.5425	67.4076	66.5708	56.6945	67.7295	62.1731	68.5808	79.1445	61.4335	89.2575
6	31666102	31673546	ENSG00000263020	AL662899.2	2524	195.744	181.391	169.928	166.569	158.578	116.03	149.636	158.496	117.716	173.606	184.095	173.132	184.756	182.592	174.712	190.961	214.846
1	33141871	33143230	ENSG00000278997	AL662907.1	1360	0	0	0	0.104793	0.209621	0	0.0891485	0.0985062	0.208531	0	0	0.0511166	0.146981	0.0483304	0	0.0994069	0.0498367
1	33162851	33166298	ENSG00000279179	AL662907.2	3448	1.01559	1.48642	0.634905	1.5195	1.9914	1.7355	0.757762	1.52685	1.40758	1.21529	1.24658	1.94243	1.12686	1.06327	0.917238	1.34199	1.44526
1	33194788	33200353	ENSG00000284721	AL662907.3	1947	0	0.047949	0	0	0	0	0	0	0	0	0	0	0	0	0	0	0
1	159466321	159483376	ENSG00000224943	AL663023.1	853	0	0	0	0	0	0	0	0	0	0	0	0	0	0	0	0	0
1	233836080	233836432	ENSG00000225486	AL663058.1	353	0.0883121	0	0.0453504	0	0	0	0	0	0	0	0	0	0.0489938	0.0483304	0.087356	0.0994069	0
6	31515979	31516211	ENSG00000256851	AL663061.1	233	0	0	0.0453504	0	0	0	0	0	0	0	0	0	0	0	0	0	0
1	39962680	39963404	ENSG00000228477	AL663070.1	725	0.132468	0	0.226752	0.104793	0.10481	0.198342	0.222871	0.0985062	0.0521327	0.0450107	0.249316	0.102233	0.0979876	0.0966607	0.174712	0	0.0498367
1	20732880	20733952	ENSG00000233069	AL663074.1	299	0	0	0	0	0	0	0.0891485	0	0	0	0	0	0	0	0	0	0
1	20692734	20694013	ENSG00000235432	AL663074.2	479	0	0	0	0	0	0	0.0445743	0	0	0	0	0	0	0	0	0	0
1	92203148	92203991	ENSG00000226773	AL663109.1	844	0	0	0	0	0	0	0	0	0	0	0	0	0	0	0	0	0
9	124598707	124599580	ENSG00000231744	AL669818.1	607	0	0.047949	0	0	0	0	0	0	0	0	0	0	0	0	0	0	0
1	725885	778626	ENSG00000228327	AL669831.1	6432	0.0883121	0.143847	0.0907008	0.838346	0.733672	0.694198	0.0445743	1.08357	0.521327	0.0450107	0.598358	0.76675	0.195975	0.0966607	0.043678	0.596441	0.697714
1	760911	761989	ENSG00000229905	AL669831.2	456	0	0	0	0	0	0	0	0	0	0	0	0	0	0	0	0	0
1	586071	827769	ENSG00000230021	AL669831.3	5411	0.927277	1.53437	1.08841	8.75024	0.943293	1.3884	0.802337	6.84618	0.938388	0.990236	7.32989	1.07345	0.587926	0.579964	0.87356	7.75374	0.897061
1	800879	817712	ENSG00000230092	AL669831.4	872	0.66234	0.431541	0.317453	0.838346	0.890888	1.33881	0.668614	1.18207	1.04265	0.360086	1.09699	0.46005	0.734907	0.289982	0.262068	0.695848	0.747551
1	778770	809729	ENSG00000237491	AL669831.5	5517	0.353248	0.0958979	0.0907008	0.15719	0.262026	0.247928	0.0891485	0.147759	0.312796	0.225054	0.448769	0.3067	0.195975	0.144991	0.043678	0.198814	0.29902
1	874529	877234	ENSG00000283040	AL669831.6	837	0	0	0	0	0	0	0	0	0	0	0	0	0	0	0	0	0
1	781937	782050	ENSG00000285268	AL669831.7	114	0	0.047949	0	0.0523966	0.0524052	0	0	0	0	0	0.0498632	0	0	0	0	0.0497034	0
10	437561	441170	ENSG00000233021	AL669841.1	558	0.044156	0	0	0.209586	0.157215	0.198342	0	0.197012	0.364929	0.0450107	0	0.0511166	0	0.0966607	0.043678	0	0.14951
6	32813767	32838822	ENSG00000250264	AL669918.1	2705	213.406	216.729	179.814	174.952	145.948	107.254	271.591	298.917	221.251	258.812	269.012	207.329	263.734	236.19	213.28	221.18	183.05
9	66047084	66052734	ENSG00000274628	AL669942.1	7923	0	0	0	0	0	0	0	0	0	0	0	0	0	0	0	0	0
9	66042646	66043342	ENSG00000278720	AL669942.2	697	0	0	0	0	0	0	0	0	0	0	0	0	0	0	0	0	0
9	134505472	134521442	ENSG00000223795	AL669970.1	450	0	0	0	0	0	0	0	0	0	0	0	0	0	0	0	0	0
9	134552738	134553897	ENSG00000227150	AL669970.2	280	0	0	0	0	0	0	0	0	0	0	0	0	0	0	0	0	0
9	134527182	134545244	ENSG00000228877	AL669970.3	428	0	0	0	0	0	0	0	0	0	0	0	0	0	0	0	0	0
9	108626833	108627150	ENSG00000169253	AL669983.1	318	0.044156	0.047949	0	0.0523966	0	0	0	0.0492531	0	0	0.0498632	0	0	0.0483304	0	0	0
X	120986388	120986639	ENSG00000270251	AL670379.1	252	0	0	0	0	0	0	0	0	0	0	0	0	0	0	0	0	0
X	120942623	120942875	ENSG00000271154	AL670379.10	253	0	0	0	0	0	0	0	0	0	0	0	0	0	0	0	0	0
X	120962087	120962339	ENSG00000271211	AL670379.11	253	0	0	0	0	0	0	0	0	0	0	0	0	0	0	0	0	0
X	120957227	120957479	ENSG00000271502	AL670379.12	253	0	0	0	0	0	0	0	0	0	0	0	0	0	0	0	0	0
X	120952344	120952595	ENSG00000270397	AL670379.2	252	0	0	0	0	0	0	0	0	0	0	0	0	0	0	0	0	0
X	120981529	120981779	ENSG00000270456	AL670379.3	251	0	0	0	0	0	0	0	0	0	0	0	0	0	0	0	0	0
X	120937762	120938015	ENSG00000270493	AL670379.4	254	0	0	0	0	0	0	0	0	0	0	0	0	0	0	0	0	0
X	120976668	120976919	ENSG00000270646	AL670379.5	252	0	0	0	0	0	0	0	0	0	0	0	0	0	0	0	0	0
X	120932901	120933152	ENSG00000270678	AL670379.6	252	0	0	0	0	0	0	0	0	0	0	0	0	0	0	0	0	0
X	120966948	120967199	ENSG00000270736	AL670379.7	252	0	0	0	0	0	0	0	0	0	0	0	0	0	0	0	0	0
X	120971808	120972059	ENSG00000270771	AL670379.8	252	0	0	0	0	0	0	0	0	0	0	0	0	0	0	0	0	0
X	120947483	120947735	ENSG00000271041	AL670379.9	253	0	0	0	0	0	0	0	0	0	0	0	0	0	0	0	0	0
1	228407381	228409694	ENSG00000231563	AL670729.1	283	0.309092	0.287694	0.272102	0.366776	0.419241	0.396685	0.222871	0.295519	0.364929	0.135032	0.299179	0.408933	0.244969	0.144991	0.043678	0.347924	0.29902
1	228394290	228396967	ENSG00000270094	AL670729.2	480	10.1559	12.8503	8.02702	10.7413	12.42	8.33038	9.004	11.5745	10.6351	10.0374	11.3688	12.0635	10.0437	11.0193	9.69652	10.7856	11.3129
1	228384114	228385016	ENSG00000270104	AL670729.3	574	0	0	0	0	0	0	0	0	0	0	0	0	0.0489938	0	0	0	0
6	29942075	29943067	ENSG00000227766	AL671277.1	993	838.611	384.647	694.949	724.593	668.952	907.962	734.406	801.003	802.374	720.982	752.785	957.772	1075.66	532.552	793.061	785.364	1176.59
6	30006121	30007116	ENSG00000237669	AL671277.2	996	0.971433	12.227	2.81172	7.23073	2.62026	4.26436	3.20935	8.32377	4.37915	2.38557	8.1277	4.65161	1.81277	16.964	3.14482	7.65433	5.48204
9	71804283	71804826	ENSG00000271166	AL671309.1	544	0	0	0	0.0523966	0	0	0	0	0	0	0	0	0	0	0	0	0
22	49902228	49904576	ENSG00000273192	AL671710.1	2349	18.5455	20.4742	18.3669	22.3734	24.84	23.6523	16.4479	20.0953	20.0711	17.1941	16.4549	20.3955	16.021	19.8638	19.6114	18.6885	25.317
1	29488193	29496893	ENSG00000225011	AL671862.1	349	0	0	0	0	0	0	0	0	0	0	0	0	0	0	0	0	0
6	31307815	31308549	ENSG00000229836	AL671883.1	306	0.044156	0	0.453504	0.104793	0.209621	0	0.356594	0.197012	0.260663	0.540129	0.199453	0.408933	0	0	0.393102	0.248517	0.14951
6	31356647	31357637	ENSG00000271581	AL671883.2	991	1121.7	548.2	749.687	905.518	526.724	616.498	847.223	1112.78	670.948	889.187	1146.75	835.553	1514.89	809.775	898.107	1073.35	939.821
1	51372270	51373224	ENSG00000232027	AL671986.1	955	0.0883121	0	0.181402	0.31438	0.0524052	0.198342	0	0	0.417062	0	0.0498632	0.0511166	0.0979876	0	0.174712	0.0497034	0.14951
X	134599457	134606254	ENSG00000235813	AL672032.1	938	0	0	0	0	0	0	0	0	0	0	0	0	0	0	0	0	0
1	46175486	46176478	ENSG00000250719	AL672043.1	395	0	0	0	0	0	0	0	0	0	0	0	0	0	0	0	0	0
X	68474710	68476874	ENSG00000225925	AL672138.1	1015	0	0	0	0	0	0	0	0	0	0	0	0	0	0	0	0	0
9	128941478	128957021	ENSG00000251184	AL672142.1	378	19.7377	22.2963	17.8681	18.0244	18.1322	13.2394	18.3646	16.5983	14.8578	18.2743	13.3135	8.99653	18.3727	17.3023	18.1264	10.6862	5.03351
6	29223973	29291653	ENSG00000197171	AL672167.1	3544	0.044156	0	0	0.0523966	0	0.0991712	0	0	0	0	0	0.15335	0	0	0.043678	0	0.14951
X	101778969	101780538	ENSG00000178146	AL672207.1	1570	3.53248	3.97976	3.31058	3.51057	2.98709	4.26436	3.47679	3.29996	5.05687	3.06073	2.64275	2.96477	2.84164	2.41652	2.88275	3.03191	2.24265
6	41308166	41308565	ENSG00000213461	AL672212.1	400	0	0	0	0	0	0	0	0.0492531	0	0	0.0498632	0	0	0	0	0	0.0498367
X	990221	994365	ENSG00000237531	AL672277.1	588	0	0	0.0453504	0	0	0	0	0	0.0521327	0	0	0	0	0	0	0	0.0498367
1	248859164	248864796	ENSG00000227237	AL672291.1	462	0	0	0	0	0.10481	0	0	0	0.0521327	0	0.0498632	0	0	0	0	0	0
1	248771635	248773792	ENSG00000229663	AL672296.1	2158	0	0	0	0	0	0	0	0	0	0	0	0	0	0	0	0	0
X	1732584	1763212	ENSG00000223511	AL683807.1	1001	1.32468	0.719234	0.498854	1.25752	0.838483	0.297514	0.668614	0.492531	0.208531	0.360086	1.44603	0.408933	0.930882	0.724955	0.480458	0.795255	0.29902
X	1767347	1768776	ENSG00000234622	AL683807.2	548	0.044156	0.0958979	0.0453504	0.104793	0	0.0495856	0	0.0492531	0	0.0450107	0	0	0.0979876	0	0	0.0497034	0.0498367
X	136840931	136847797	ENSG00000232611	AL683813.1	3018	0.044156	0.47949	0.0907008	0.366776	0.366836	0	0.133723	0.295519	0.156398	0.135032	0.349042	0.46005	0	0.0483304	0	0.14911	0.199347
X	136788286	136788787	ENSG00000271339	AL683813.2	502	0	0	0	0	0	0	0	0	0	0	0	0	0	0	0	0	0
10	5346651	5347277	ENSG00000280450	AL683826.1	627	0	0	0	0	0	0	0	0	0	0	0	0	0	0	0	0	0
10	124004304	124004828	ENSG00000232334	AL683842.1	525	0	0	0	0	0	0	0	0	0	0	0	0	0	0	0	0	0
1	95743096	95759470	ENSG00000271252	AL683887.1	287	0	0	0	0	0	0	0	0	0	0	0	0	0	0	0	0	0
14	75238616	75269283	ENSG00000258740	AL691403.1	678	0	0	0	0	0	0	0	0	0	0	0	0	0	0	0	0	0
14	75176929	75177418	ENSG00000273565	AL691403.2	490	0.0883121	0.047949	0.0453504	0	0.10481	0	0.0445743	0.0492531	0.0521327	0	0	0.15335	0.0489938	0.0483304	0	0	0.0498367
9	115324932	115744265	ENSG00000228714	AL691420.1	2988	0	0	0	0	0	0	0	0	0	0	0	0	0	0	0	0	0
9	116012361	116012965	ENSG00000228707	AL691426.1	509	0	0	0	0	0	0	0	0	0	0	0	0	0	0	0	0	0
1	1671990	1674397	ENSG00000269737	AL691432.1	1819	0.176624	0.287694	0.317453	1.36231	4.97849	7.53701	0	0.689543	5.00474	0.0450107	0.847674	2.70918	0.0979876	0.0966607	0.131034	0.994069	1.74428
1	1613758	1615795	ENSG00000272106	AL691432.2	2038	1.28052	0.958979	1.36051	2.35785	2.62026	2.23135	0.802337	2.11788	1.40758	0.720171	1.29644	1.12457	0.293963	0.241652	0.524136	0.795255	0.797387
1	1583510	1583909	ENSG00000274481	AL691432.3	400	0	0	0	0	0	0	0	0	0	0	0	0	0.0489938	0	0	0	0
1	155063748	155086807	ENSG00000251246	AL691442.1	1042	1.14806	1.43847	2.40357	3.24859	2.09621	0.743784	1.11436	1.72386	1.40758	0.900214	1.84494	2.60695	2.20472	1.35325	3.14482	3.67806	2.74102
9	94338347	94338733	ENSG00000224815	AL691447.1	387	0	0	0	0	0	0	0	0	0	0	0	0	0	0	0	0	0
9	94332476	94360948	ENSG00000232063	AL691447.2	2162	0.353248	1.05488	0.861657	0.15719	0.995698	0.347099	0.267446	0.492531	0.469194	0.63015	0.249316	0.357816	0.195975	1.20826	1.00459	0.198814	0.44853
9	94347234	94347563	ENSG00000282886	AL691447.3	330	0	0.047949	0.136051	0.15719	0.0524052	0.0495856	0.0445743	0.147759	0.104265	0.0900214	0.0997264	0.102233	0.0489938	0	0.174712	0.0994069	0.0498367
1	9660828	9662626	ENSG00000233268	AL691449.1	421	0	0	0	0.104793	0.0524052	0.148757	0	0.0492531	0.0521327	0.135032	0.0997264	0.0511166	0	0	0	0.0497034	0.0498367
1	47761132	47765547	ENSG00000223814	AL691459.1	407	0	0	0	0	0	0	0	0	0	0	0	0	0	0	0	0	0
X	134799782	134799945	ENSG00000280249	AL691477.1	162	0	0	0	0	0	0	0	0	0	0.0450107	0	0	0	0	0	0	0
1	202028606	202028692	ENSG00000232296	AL691482.1	87	0	0	0	0	0	0	0	0	0	0	0	0	0	0	0	0	0
1	202039851	202039934	ENSG00000235811	AL691482.2	84	0	0	0	0	0	0	0	0	0	0	0	0	0	0	0	0	0
1	202011370	202015657	ENSG00000249007	AL691482.3	987	0	0	0	0	0	0.0495856	0.0891485	0	0	0.0450107	0.0997264	0	0	0	0	0	0.0498367
1	5086459	5090899	ENSG00000231510	AL691497.1	449	0	0	0	0	0	0	0	0	0	0	0	0	0	0	0	0	0
1	188705623	188710880	ENSG00000237283	AL691515.1	733	0	0	0	0	0	0	0	0	0	0	0	0	0	0	0	0	0
1	188869477	188887434	ENSG00000238054	AL691515.2	466	0	0	0	0	0	0	0	0	0	0	0	0	0	0	0	0	0
X	81600072	81601306	ENSG00000233446	AL691517.1	1235	0	0	0	0	0	0	0	0	0	0	0	0	0	0	0	0	0
1	68974010	69023558	ENSG00000285473	AL691520.1	716	0	0	0	0	0	0	0	0	0	0	0	0	0	0	0	0	0
10	2501783	2567239	ENSG00000235281	AL713851.1	1051	0	0	0	0	0	0	0	0	0	0	0	0	0	0	0	0	0
10	2499721	2500570	ENSG00000237500	AL713851.2	332	0	0	0	0	0	0	0	0	0	0	0	0	0	0	0	0	0
1	191151510	191154634	ENSG00000261642	AL713866.1	3125	0	0	0	0	0	0	0	0	0	0	0	0	0	0	0	0	0
1	191179521	191179739	ENSG00000271187	AL713866.2	219	0	0	0	0	0	0	0	0	0	0	0	0	0	0	0	0	0
10	44712	46884	ENSG00000237297	AL713922.1	747	0	0	0	0	0	0	0	0	0	0	0	0	0	0	0	0	0
10	147820	148751	ENSG00000276662	AL713922.2	716	0	0.047949	0	0.104793	0.10481	0	0	0.0985062	0.104265	0	0.14959	0.255583	0	0	0	0.0994069	0.14951
X	145232929	145233619	ENSG00000234712	AL713923.1	378	0	0	0	0	0	0	0	0	0	0	0	0	0	0	0	0	0
1	205935128	205935768	ENSG00000227687	AL713965.1	230	0	0	0	0	0	0	0	0	0	0	0	0	0	0	0	0	0
6	67887646	67889339	ENSG00000227706	AL713998.1	1605	0	0	0	0	0	0.0991712	0	0.147759	0	0.0900214	0	0	0	0	0	0	0
6	67933485	67934682	ENSG00000270509	AL713998.2	1198	0	0	0	0	0	0	0	0	0	0	0	0	0	0	0	0	0
1	155169409	155187272	ENSG00000273088	AL713999.1	753	55.3717	50.6821	53.4227	46.7378	59.8467	42.3957	48.0511	51.0262	46.8673	55.7233	61.5811	75.1926	51.4435	54.2267	57.3055	66.9008	90.7526
1	91600171	91600321	ENSG00000229067	AL714022.1	151	0	0	0	0	0	0.0495856	0	0	0	0	0	0.0511166	0	0	0	0	0
10	85526880	85531115	ENSG00000279910	AL731532.1	4236	0	0	0	0	0	0	0	0	0	0	0	0	0	0	0	0	0
10	85555484	85557436	ENSG00000280134	AL731532.2	1953	0	0	0	0	0	0	0	0	0	0	0	0	0	0	0	0	0
10	3010531	3013111	ENSG00000234182	AL731533.1	608	0	0	0	0	0	0	0	0	0	0	0	0	0	0	0	0	0
10	3065424	3066001	ENSG00000273001	AL731533.2	578	0.044156	0	0	0.15719	0	0	0	0	0	0	0	0.102233	0	0	0	0.0994069	0.0498367
10	57513157	57513425	ENSG00000235810	AL731534.1	269	0	0	0	0	0	0	0	0	0	0	0	0	0	0	0	0	0
10	51062579	51068553	ENSG00000223502	AL731537.1	421	0	0	0	0	0	0	0	0	0	0	0	0	0	0	0	0	0
10	50964270	50965220	ENSG00000261368	AL731537.2	951	0	0	0	0	0	0	0	0	0	0	0	0	0	0	0	0	0
10	80649797	80653732	ENSG00000231082	AL731544.1	370	0	0	0	0	0	0	0	0	0	0	0	0	0	0	0	0	0
10	21217891	21218279	ENSG00000228860	AL731547.1	389	0	0	0	0	0	0	0	0	0	0	0	0	0	0	0	0	0
10	78176928	78178186	ENSG00000283096	AL731555.1	1259	0	0	0	0	0	0	0	0	0	0	0	0	0	0	0	0	0
10	77730766	77734769	ENSG00000213514	AL731556.1	3711	0	0	0	0	0	0	0	0	0	0	0	0	0	0	0	0	0
10	77738246	77739015	ENSG00000277981	AL731556.2	770	0	0	0	0	0	0	0	0	0	0	0	0	0	0	0	0	0
10	117239600	117241923	ENSG00000225936	AL731557.1	744	0	0	0	0.0523966	0	0	0	0	0	0	0	0.0511166	0	0	0	0	0
10	73065126	73065467	ENSG00000232646	AL731563.1	214	0	0	0	0	0	0	0	0	0	0	0	0	0	0	0	0	0
10	73071295	73074008	ENSG00000237768	AL731563.2	291	1.94287	4.6031	5.5781	6.49718	2.20102	3.57016	1.91669	1.72386	1.09479	2.70064	2.49316	1.32903	2.49868	4.3014	5.41607	5.46738	2.34233
10	73098044	73101297	ENSG00000272630	AL731563.3	3005	0.132468	0.335643	0.181402	0.523966	0.314431	0.545442	0	0.246265	0.156398	0.135032	0.598358	0.357816	0	0.0483304	0.043678	0.894662	0.0996734
10	121965764	121967700	ENSG00000273891	AL731566.1	1937	13.2468	14.4806	14.5121	15.8762	14.359	11.1072	12.9711	13.4953	14.545	13.0531	15.1584	13.4437	13.1303	14.1608	14.8505	15.756	14.1038
10	121956782	121957098	ENSG00000276742	AL731566.2	317	0.264936	0.047949	0.272102	0.628759	0.157215	0.198342	0.133723	0.246265	0.156398	0.180043	0.349042	0.0511166	0.146981	0.241652	0.262068	0.298221	0.0498367
10	45444570	45453121	ENSG00000231964	AL731567.1	462	0	0.047949	0	0	0	0	0	0	0	0.0450107	0.0498632	0.102233	0.0489938	0	0	0	0
10	75742740	75743755	ENSG00000228280	AL731568.1	434	0	0	0	0	0	0	0	0	0	0	0	0	0	0	0	0	0
10	86521945	86525101	ENSG00000227896	AL731569.1	3058	0.176624	0.431541	0.634905	1.04793	0.576457	0.595027	0.846911	1.03431	0.364929	0.225054	0.847674	0.817866	0.244969	0.483304	0.65517	0.695848	0.249184
10	124996064	125001491	ENSG00000273599	AL731571.1	5428	0.0883121	0.0958979	0.0907008	0.104793	0.10481	0.0991712	0.0445743	0.0492531	0.208531	0.0450107	0	0.255583	0	0	0.043678	0.0994069	0.249184
10	105808775	105819197	ENSG00000229466	AL731574.1	456	0	0	0	0	0	0	0	0	0	0	0	0	0	0	0	0	0
10	77313941	77315694	ENSG00000224500	AL731575.1	418	0	0	0	0	0	0	0	0	0	0	0	0	0	0	0	0	0
10	124945204	124946432	ENSG00000226899	AL731577.1	830	0.044156	0	0	0	0.0524052	0	0	0	0	0	0	0	0.0979876	0	0	0	0
10	124917143	124942881	ENSG00000249456	AL731577.2	555	3.04677	3.69207	3.17453	4.50611	3.51115	5.10732	2.31786	3.49697	3.90995	2.47559	3.19124	3.11812	4.26246	3.96309	2.88275	2.98221	2.14298
6	170725197	170728488	ENSG00000213863	AL731661.1	758	0	0	0	0	0	0	0	0	0	0	0	0	0	0	0	0	0
6	170695313	170696950	ENSG00000234986	AL731661.2	806	0	0	0	0	0	0	0	0	0	0	0	0	0	0	0	0	0
6	170736173	170737777	ENSG00000225532	AL731684.1	439	0	0	0	0	0	0	0	0	0	0	0	0	0	0	0	0	0
6	170735751	170736545	ENSG00000230423	AL731684.2	333	0	0	0	0	0	0	0	0	0	0	0	0	0	0	0	0	0
X	88982215	88982353	ENSG00000270745	AL731768.1	139	0	0	0	0	0	0	0	0	0	0	0	0	0	0	0	0	0
1	46891639	46892830	ENSG00000238145	AL731892.1	1192	0	0	0.0453504	0	0.0524052	0	0.0445743	0	0	0.0900214	0.0498632	0	0	0.0966607	0	0	0.0498367
1	235097187	235097412	ENSG00000233018	AL732292.1	226	0	0	0	0	0	0.0495856	0	0	0	0	0	0	0	0	0	0	0
1	235104180	235104609	ENSG00000273416	AL732292.2	430	0.044156	0	0.136051	0.0523966	0.0524052	0.297514	0.133723	0	0	0.0450107	0	0.0511166	0	0	0.174712	0.0497034	0
X	419157	421980	ENSG00000280767	AL732314.4	515	0	0	0.0453504	0	0	0	0.0445743	0	0	0	0.0498632	0.0511166	0	0	0	0	0
X	386980	405579	ENSG00000281849	AL732314.6	484	0	0.0958979	0	0.0523966	0	0.148757	0.0445743	0.0492531	0	0	0.14959	0.102233	0.0489938	0	0	0.0497034	0
9	106061354	106064825	ENSG00000225002	AL732323.1	456	0	0	0	0	0	0	0	0	0	0	0	0	0	0	0	0	0
1	358857	366052	ENSG00000236601	AL732372.1	1095	0	0	0	0	0.0524052	0	0	0	0	0	0	0	0	0	0	0	0.0498367
1	365389	522928	ENSG00000237094	AL732372.2	6204	0	0	0.136051	0.209586	0.262026	0.148757	0.0445743	0.0492531	0.208531	0	0.0498632	0.102233	0	0.0483304	0	0	0.14951
1	491225	493241	ENSG00000250575	AL732372.3	1239	0	0	0	0	0	0	0	0	0	0	0	0	0	0	0	0	0
1	231021611	231022183	ENSG00000227934	AL732414.1	573	0	0.143847	0	0	0.157215	0.0991712	0.0445743	0.147759	0.0521327	0.135032	0.199453	0	0.195975	0.193321	0.174712	0.248517	0.0498367
10	5524976	5525742	ENSG00000256462	AL732437.1	595	0	0	0	0	0	0	0	0	0	0.0450107	0	0	0	0	0	0	0
1	72979014	72979314	ENSG00000280317	AL732618.1	301	0	0	0	0	0	0	0	0	0	0	0	0	0	0	0	0	0
9	63728877	63744910	ENSG00000224267	AL772155.1	347	0	0	0	0	0	0	0	0	0	0	0	0	0	0	0	0	0
9	63729702	63730173	ENSG00000225360	AL772155.2	472	0	0	0	0	0	0	0	0	0	0	0	0	0	0	0	0	0
9	63719864	63720441	ENSG00000268951	AL772155.3	578	0	0	0	0	0	0	0	0	0	0	0.0498632	0	0	0	0	0	0
9	133338990	133339465	ENSG00000230064	AL772161.1	476	0.132468	0	0	0.419173	0.0524052	0.198342	0	0.246265	0.156398	0.180043	0.299179	0.0511166	0.0979876	0.0483304	0.043678	0.397628	0.0498367
9	88971638	88976298	ENSG00000228658	AL772202.1	391	0	0	0	0	0	0	0	0	0	0	0	0	0	0	0	0	0
X	118938153	118939134	ENSG00000231270	AL772284.1	905	0	0	0	0	0	0	0	0.0492531	0	0	0	0	0	0	0	0	0
X	119073226	119076373	ENSG00000277535	AL772284.2	1147	0	0	0	0	0	0	0	0	0	0	0	0	0	0	0	0	0
9	39983793	40106611	ENSG00000284116	AL772307.1	1066	0.66234	0	0.816307	0.0523966	0.419241	0.545442	0.668614	0.0985062	0.156398	0.900214	0.14959	0.357816	0.342957	0.0966607	0.960916	0	0.44853
9	87857015	87859399	ENSG00000214888	AL772337.1	2014	0	0	0	0	0	0	0	0	0.0521327	0	0	0	0	0	0	0	0
9	87848113	87853442	ENSG00000233884	AL772337.2	981	0	0	0	0	0	0	0	0	0	0	0	0	0	0	0	0	0
9	87864096	87866291	ENSG00000234460	AL772337.3	756	0	0	0	0	0	0	0	0	0	0	0	0	0	0	0	0	0
9	87799501	87821803	ENSG00000276478	AL772337.4	745	0	0	0	0	0	0	0	0	0	0	0	0	0	0	0	0	0
9	137867925	137892570	ENSG00000203987	AL772363.1	3373	0	0	0	0	0	0	0	0	0	0	0	0	0	0	0	0	0
9	64498517	64498745	ENSG00000277869	AL773524.1	229	0	0	0	0	0	0	0	0	0	0	0	0	0	0	0	0	0
9	40130921	40153147	ENSG00000228136	AL773545.1	347	0	0	0	0	0	0	0	0	0	0	0	0	0	0	0	0	0
9	40131747	40132218	ENSG00000236966	AL773545.2	472	0	0	0	0	0	0	0	0	0	0	0	0	0	0	0	0	0
9	40105822	40106527	ENSG00000237846	AL773545.3	706	0.574028	0	0.816307	0.104793	0.733672	0.545442	0.62404	0.0492531	0.312796	0.720171	0.0997264	0.511166	0.39195	0.0483304	0.698848	0	0.44853
9	40167392	40171329	ENSG00000283211	AL773545.4	310	0	0	0	0	0	0	0	0	0	0	0	0	0	0	0	0	0
1	3976133	4012699	ENSG00000284668	AL805961.1	1830	0	0	0	0	0	0	0	0	0	0	0	0	0	0	0	0	0
1	4012921	4019508	ENSG00000284703	AL805961.2	4817	0	0	0	0	0	0	0	0	0	0	0	0	0	0	0	0	0
X	20443326	20492349	ENSG00000283400	AL807740.1	567	0	0	0	0	0	0	0	0	0	0	0	0	0	0	0	0	0
X	20769718	21374265	ENSG00000283380	AL807742.1	6221	0	0.143847	0.0907008	0	0.10481	0.148757	0.0891485	0.147759	0.0521327	0.135032	0	0.15335	0	0.144991	0.087356	0.0994069	0
9	136935840	136937161	ENSG00000213590	AL807752.1	1322	0.176624	0.143847	0	0.261983	0.0524052	0.0495856	0.0445743	0.147759	0	0.0900214	0.0997264	0.15335	0.0489938	0.0966607	0	0.14911	0.14951
9	137057663	137062461	ENSG00000229257	AL807752.2	301	6.27016	5.80182	4.71644	4.55851	5.39773	2.03301	4.76945	3.94025	2.29384	3.87092	3.73974	2.96477	3.77252	3.33479	3.40688	3.92657	2.69118
9	137063535	137064581	ENSG00000231864	AL807752.3	748	19.6936	19.4673	15.2377	16.6621	19.8092	8.72706	11.9013	14.2834	11.9384	12.783	13.7622	12.0124	9.89675	10.2944	11.9241	8.74781	11.1136
9	137052662	137053375	ENSG00000236394	AL807752.4	580	0	0	0	0	0	0	0	0	0	0	0	0	0	0	0	0	0
9	136937169	136937988	ENSG00000260190	AL807752.5	820	0	0.143847	0.0453504	0.104793	0	0	0	0.0985062	0.104265	0	0.0997264	0	0	0.0966607	0	0	0.199347
9	137031241	137040436	ENSG00000279073	AL807752.6	890	15.8079	8.19927	2.35822	6.28759	77.1404	126.542	2.22871	9.45659	135.076	1.84544	8.02798	117.159	15.2371	12.8559	2.75171	6.26263	110.089
9	136977518	136985435	ENSG00000284341	AL807752.7	989	0.0883121	0.047949	0.0453504	0	0.576457	0.198342	0	0	0.0521327	0	0	0.3067	0.342957	0	0	0.0497034	0.797387
9	94824272	94824773	ENSG00000230815	AL807757.1	424	0	0	0	0	0	0	0	0	0	0	0	0	0	0	0	0	0
9	94900429	94904754	ENSG00000236095	AL807757.2	779	0	0	0	0.0523966	0.157215	0	0.0891485	0.0492531	0.156398	0	0	0.102233	0.146981	0	0	0.14911	0.0498367
9	107115784	107115954	ENSG00000223615	AL807761.1	171	0	0	0	0	0	0	0	0	0	0	0	0	0	0	0	0	0
9	107116829	107117557	ENSG00000225531	AL807761.2	729	0.044156	0	0.0453504	0.104793	0.0524052	0.0495856	0	0	0	0	0.0498632	0.0511166	0.195975	0.0483304	0	0	0.0996734
9	107117459	107121705	ENSG00000226047	AL807761.3	329	0.044156	0	0	0.0523966	0.0524052	0	0	0	0	0	0	0	0.0979876	0.0483304	0	0	0.0498367
9	106974833	107102988	ENSG00000230782	AL807761.4	2602	0	0	0	0	0	0	0	0	0	0	0	0	0	0	0	0	0
1	161433444	161440996	ENSG00000283317	AL831711.1	569	0.485716	0.191796	0.362803	0.31438	0.262026	0.44627	0.668614	0.443278	0.260663	0.225054	0.249316	0.408933	0.342957	0.193321	0.65517	0.546738	0.348857
1	153890595	153890865	ENSG00000236327	AL831737.1	271	0.044156	0	0	0.419173	0.576457	0.247928	0	0.295519	0.364929	0	0.14959	0.102233	0	0.0483304	0	0.198814	0.0498367
1	2632568	2636620	ENSG00000237058	AL831784.1	373	0	0.047949	0	0	0	0.0495856	0	0	0.0521327	0	0	0	0	0	0	0	0
1	84477039	84479157	ENSG00000285361	AL844170.1	1318	0	0	0	0	0	0.0495856	0	0	0	0.0450107	0.0498632	0	0	0.0966607	0	0	0
X	140681106	140687705	ENSG00000230668	AL844175.1	323	0	0	0	0	0	0	0	0	0	0	0	0	0	0	0	0	0
21	44936303	44936954	ENSG00000272825	AL844908.1	652	0.309092	0.287694	0	0	0.0524052	0.247928	0.0445743	0	0.104265	0.0450107	0.14959	0.408933	0.39195	0.0483304	0.043678	0.0497034	0.0498367
21	44929653	44930112	ENSG00000273027	AL844908.2	460	0.044156	0.0958979	0	0.15719	0.10481	0.0495856	0	0.0985062	0	0	0.299179	0	0.195975	0.0483304	0	0.248517	0.0498367
9	38804007	38851916	ENSG00000228467	AL845311.1	891	0	0	0	0	0	0	0	0	0	0	0	0	0	0	0	0	0
9	63330326	63343660	ENSG00000228522	AL845321.1	873	0	0	0	0	0	0	0	0	0	0	0	0	0	0	0	0	0
2	94734655	94735844	ENSG00000227265	AL845331.1	1190	0	0	0	0	0	0	0	0	0	0	0	0	0	0	0	0	0
2	94588522	94604573	ENSG00000259916	AL845331.2	1044	0	0	0	0	0	0	0	0	0	0	0	0	0	0	0	0	0
2	94575976	94587183	ENSG00000261522	AL845331.3	2028	0	0	0	0	0	0	0	0	0	0	0	0	0	0	0	0	0
9	41276280	41282846	ENSG00000275450	AL845472.1	3123	0	0.047949	0	0	0	0	0	0	0.0521327	0	0	0	0	0	0.043678	0	0
9	41269916	41273997	ENSG00000279561	AL845472.2	4082	0.176624	0.0958979	0.181402	0.0523966	0.10481	0	0	0.0492531	0	0.225054	0.0498632	0.102233	0.0979876	0.0483304	0.21839	0.0497034	0.29902
14	100480952	100481274	ENSG00000258500	AL845552.1	323	0	0	0	0	0	0	0	0	0	0	0.0498632	0	0.0489938	0	0.087356	0	0
14	100538939	100540409	ENSG00000259031	AL845552.2	553	0.397404	0.239745	0.816307	0.943139	0.419241	0.198342	0.0891485	0.591037	0.104265	0.315075	0.498632	0.255583	0.39195	0.579964	0.262068	0.347924	0.29902
X	20311838	20317783	ENSG00000283631	AL928596.1	632	0	0	0	0	0	0	0	0	0	0	0	0	0	0	0	0	0
14	105416884	105419739	ENSG00000251602	AL928654.1	2279	0.794808	1.05488	0.725606	1.78149	1.67697	0.991712	1.15893	1.52685	1.35545	0.540129	1.39617	1.07345	0.636919	0.821616	0.567814	0.844959	0.897061
14	105467793	105470617	ENSG00000257270	AL928654.2	445	0.529872	0.47949	0.544205	0.733553	0.524052	0.148757	0.133723	0.591037	0.312796	0.405096	0.249316	0.3067	0.146981	0.289982	0.262068	0.745552	0.199347
14	105487199	105492267	ENSG00000257341	AL928654.3	1408	136.442	111.29	110.201	105.789	158.316	106.758	114.957	80.184	82.9431	96.773	93.4935	126.36	107.443	100.865	104.696	119.885	219.331
14	105370418	105372918	ENSG00000279495	AL928654.4	2501	0.750652	0.431541	0.226752	1.30992	1.20532	0.942126	0.668614	0.64029	1.09479	0.765182	1.4959	1.32903	1.27384	0.773286	0.567814	1.68992	1.19608
1	25336429	25337465	ENSG00000259984	AL928711.1	459	0.618184	1.19872	0.362803	2.14826	2.56785	2.38011	0.490317	1.72386	1.77251	0.540129	1.29644	3.16923	0.783901	0.338313	0.829882	1.59051	2.89053
14	105647924	105649057	ENSG00000253364	AL928742.1	548	0	0	0.0453504	0	0.0524052	0	0	0	0	0	0	0	0	0	0	0	0
1	9501092	9503471	ENSG00000235263	AL928921.1	708	0	0.047949	0	0	0	0	0	0	0	0	0	0	0	0	0	0	0
1	9425094	9440564	ENSG00000284693	AL928921.2	2623	0.0883121	0	0.136051	0	0.0524052	0.198342	0.0891485	0	0	0.135032	0	0	0.146981	0	0.043678	0.0497034	0
9	27657	30891	ENSG00000227518	AL928970.1	2923	0.044156	0.0958979	0	0.209586	0.209621	0.247928	0	0	0.0521327	0.0450107	0.14959	0	0	0.0483304	0	0.0994069	0.14951
1	214344172	214357615	ENSG00000228470	AL929236.1	518	0.132468	0.0958979	0.0453504	0.0523966	0.0524052	0	0.0891485	0.147759	0.104265	0	0.14959	0.102233	0	0	0.131034	0	0
1	188508538	188536465	ENSG00000225006	AL929288.1	746	0	0	0	0	0	0	0	0	0	0	0	0	0	0	0	0	0
1	188671353	188671759	ENSG00000235083	AL929288.2	407	0	0	0	0	0	0	0	0	0	0	0	0	0	0	0	0	0
X	16897651	16898521	ENSG00000223498	AL929302.1	871	0	0	0	0	0	0	0	0	0	0	0	0	0	0	0	0	0
X	88369343	88369459	ENSG00000271693	AL929325.1	117	0	0	0	0	0	0	0	0	0	0	0	0	0	0	0	0	0
X	51903338	51903850	ENSG00000228827	AL929410.1	154	0	0	0	0	0	0	0	0	0	0	0	0	0	0	0	0	0
X	51923552	51923740	ENSG00000237528	AL929410.2	189	0	0	0	0	0	0	0	0	0	0.0900214	0	0	0	0	0.043678	0.0994069	0
1	37782457	37782885	ENSG00000227416	AL929472.1	429	0	0	0	0	0	0	0	0	0	0	0	0	0	0	0	0	0
1	37860697	37861580	ENSG00000230955	AL929472.2	481	6.97665	7.52799	3.62803	8.17387	6.96989	5.25607	4.05626	6.84618	6.46445	3.73589	6.2329	5.06055	6.17322	4.54305	4.54251	7.90285	4.78432
1	37799720	37800879	ENSG00000233728	AL929472.3	700	2.03118	0.767183	0.680256	1.88628	1.36253	1.23964	0.802337	1.47759	1.30332	1.08026	1.64549	2.19802	2.00875	1.06327	0.262068	0.944365	2.14298
1	37840986	37841676	ENSG00000235673	AL929472.4	691	0	0	0.0453504	0	0	0	0	0	0	0	0	0.0511166	0	0	0	0	0
9	137168854	137171984	ENSG00000261793	AL929554.1	460	0.044156	0	0.0453504	0	0	0	0	0.0492531	0	0.0450107	0	0.0511166	0	0	0.087356	0	0
14	18920109	18934078	ENSG00000257891	AL929601.1	871	0	0	0	0	0	0	0	0	0	0	0	0	0	0	0	0	0
14	18944199	18945139	ENSG00000258265	AL929601.2	381	0	0	0	0	0	0	0	0	0	0	0	0	0	0	0	0	0
14	18977180	18980742	ENSG00000275563	AL929601.3	2086	0	0	0	0	0	0	0	0	0	0	0	0	0	0	0	0	0
14	18889084	18890424	ENSG00000277367	AL929601.4	1341	0	0	0	0	0	0	0	0	0	0	0	0	0	0	0	0	0
9	61659733	61662606	ENSG00000204814	AL935212.1	997	0	0	0	0	0	0	0	0	0	0	0	0	0	0	0	0	0
9	61615876	61627683	ENSG00000231248	AL935212.2	718	0	0	0	0	0	0	0	0	0	0	0	0	0	0	0	0	0
9	61665579	61666386	ENSG00000231454	AL935212.3	284	0	0	0	0	0	0	0	0	0	0	0	0	0	0	0	0	0
9	61581813	61582675	ENSG00000277109	AL935212.4	232	0	0	0	0	0	0	0	0	0	0	0	0	0	0	0	0	0
X	114388988	114389155	ENSG00000230502	AL953862.1	168	0	0	0	0	0	0	0	0	0	0	0	0	0	0	0	0	0
X	114389135	114389954	ENSG00000271686	AL953862.2	820	0	0	0	0	0	0	0	0	0.0521327	0	0	0	0	0	0	0	0
1	11777077	11779619	ENSG00000177553	AL953897.1	1868	0	0	0	0	0	0	0	0	0	0	0	0	0	0	0	0	0
9	138199933	138203325	ENSG00000237419	AL954642.1	538	0	0	0	0	0	0	0	0	0	0	0	0	0	0	0	0	0
1	191875495	192011260	ENSG00000228215	AL954650.1	2051	0	0	0	0	0	0	0	0	0	0	0	0	0	0	0	0	0
1	9576427	9576985	ENSG00000231181	AL954705.1	559	0.0883121	0.047949	0.136051	0.209586	0.157215	0	0	0.295519	0.208531	0.0450107	0.0997264	0.102233	0	0.0483304	0	0	0.0996734
X	253743	255091	ENSG00000228572	AL954722.1	259	0	0	0	0	0	0	0.0445743	0	0	0	0	0	0	0	0	0	0
9	113386317	113401333	ENSG00000148218	ALAD	4983	30.9092	37.6879	30.158	42.3889	37.4697	32.5281	26.6108	31.6205	23.6161	22.9105	30.7157	27.1941	28.1224	32.5747	25.2896	35.7368	32.5434
3	52198086	52214180	ENSG00000023330	ALAS1	2536	154.502	162.259	174.826	147.339	159.102	112.708	141.612	132.786	128.299	178.152	162.953	152.123	183.923	199.218	186.199	157.162	167.053
X	55009055	55030977	ENSG00000158578	ALAS2	2134	0	0.047949	0	0.0523966	0.10481	0.0991712	0.0445743	0	0.0521327	0	0.14959	0	0	0	0	0.0994069	0.0996734
4	73397114	73421412	ENSG00000163631	ALB	3377	0	0	0	0	0	0	0	0	0	0	0	0	0	0.0483304	0	0	0.0498367
3	105366909	105576900	ENSG00000170017	ALCAM	7179	15.8079	13.186	13.1063	15.719	11.6864	19.5367	7.13188	7.68348	9.69668	10.4875	11.5184	7.41191	10.6317	9.42442	8.69192	10.2389	6.77779
19	49453169	49471048	ENSG00000161618	ALDH16A1	4643	59.2574	48.3326	61.8126	58.7366	76.8784	38.6768	40.4289	38.2204	51.9242	55.4532	46.9213	64.7137	47.475	40.4525	59.7078	50.0514	58.8073
10	95605929	95656706	ENSG00000059573	ALDH18A1	3766	196.848	224.641	250.47	196.435	168.011	126.245	205.978	186.571	139.611	224.784	177.463	138.015	146.54	172.346	202.098	158.057	89.6064
9	72900662	73080442	ENSG00000165092	ALDH1A1	2849	0	0	0	0	0	0	0.0891485	0.0492531	0	0.0450107	0	0.0511166	0	0	0.174712	0	0
15	57953424	58497866	ENSG00000128918	ALDH1A2	8622	0.22078	0.047949	0.0907008	0.209586	0	0	0.133723	0.0985062	0	0.225054	0.199453	0	0.489938	0.0966607	0.21839	0.0994069	0
15	100877714	100916626	ENSG00000184254	ALDH1A3	5772	0	0	0	0	0	0	0	0	0	0	0	0	0	0	0	0	0
9	38392664	38396138	ENSG00000137124	ALDH1B1	3155	39.2989	42.8664	46.3481	35.8917	30.2902	18.6938	52.6422	51.0755	25.2844	51.5373	42.0845	23.2581	36.2064	37.6493	40.4458	31.0647	22.576
3	126103562	126197994	ENSG00000144908	ALDH1L1	13712	0	0	0	0	0.0524052	0	0.0891485	0	0	0.0450107	0	0.102233	0	0	0	0	0
3	126103640	126108069	ENSG00000250218	ALDH1L1-AS1	437	0	0	0	0	0	0	0.0445743	0	0	0.0450107	0	0	0	0	0	0	0
3	126180065	126208501	ENSG00000246022	ALDH1L1-AS2	2719	0	0	0	0	0	0	0	0	0	0	0	0	0	0	0	0	0
12	105019784	105084577	ENSG00000136010	ALDH1L2	8507	0.485716	1.34257	0	0.31438	0.524052	0.545442	0.668614	1.62535	1.30332	0.360086	0.548495	0.715633	0.244969	1.1116	0.21839	0.347924	0.897061
12	111766887	111813420	ENSG00000111275	ALDH2	9720	1.01559	0.431541	0.498854	0.838346	0.681267	1.43798	1.33723	1.37909	1.45972	1.2603	1.14685	1.17568	1.07786	0.773286	0.87356	0.944365	1.09641
17	19737984	19748943	ENSG00000108602	ALDH3A1	3918	0	0	0.0453504	0	0	0	0.0891485	0.0492531	0	0	0	0	0	0.0483304	0.043678	0	0
17	19648136	19676117	ENSG00000072210	ALDH3A2	6457	28.1274	43.8733	45.305	54.4401	36.7884	20.2309	39.0916	34.0339	19.8104	41.1848	46.7717	31.539	27.7305	37.3594	44.5079	51.294	23.4731
11	68008578	68028676	ENSG00000006534	ALDH3B1	6626	0	0.047949	0.0907008	0.15719	0.157215	0.545442	0.0445743	0.197012	0.0521327	0.0450107	0.14959	0.102233	0.0489938	0	0	0	0.29902
11	67662162	67681200	ENSG00000132746	ALDH3B2	3235	0	0	0	0	0	0	0	0	0	0	0	0	0	0	0.043678	0	0.0498367
1	18871430	18902553	ENSG00000159423	ALDH4A1	3689	8.47796	6.90465	7.43746	5.81603	7.33672	5.40483	6.55242	4.62979	4.84834	6.39152	3.34083	4.70273	5.24234	5.70298	6.07124	5.46738	5.73122
6	24494852	24537207	ENSG00000112294	ALDH5A1	5525	13.7325	14.9601	8.70727	14.6711	11.2671	10.0163	9.98464	12.264	7.45497	9.99238	10.3715	6.33846	6.51618	9.42442	8.08043	10.6365	4.03677
14	74056850	74084493	ENSG00000119711	ALDH6A1	6680	27.8183	26.9473	32.0627	39.0355	32.1768	42.6932	36.7292	40.9293	33.4692	30.3372	29.5689	26.9385	22.9291	19.3321	32.4964	32.5061	26.563
5	126531200	126595219	ENSG00000164904	ALDH7A1	17970	4.76885	0.575388	0.997708	1.04793	0.943293	1.3884	1.06978	0.985062	0.886256	0.855204	0.897538	0.511166	3.62554	0.531634	0.742526	0.596441	0.847224
5	77290268	77291800	ENSG00000251400	ALDH7A1P1	1533	0	0	0	0	0	0	0	0	0	0	0	0	0	0	0	0	0
2	172893763	172894383	ENSG00000232292	ALDH7A1P2	621	0	0	0	0	0	0	0	0	0	0	0	0	0	0	0	0	0
7	150541754	150542098	ENSG00000243853	ALDH7A1P3	345	0	0	0	0	0	0.148757	0	0.0985062	0	0	0	0.102233	0	0	0.043678	0	0.0498367
10	62741208	62741385	ENSG00000234489	ALDH7A1P4	178	0	0	0	0	0	0	0	0	0	0	0	0	0	0	0	0	0
6	134917390	134950122	ENSG00000118514	ALDH8A1	2868	0.132468	0.0958979	0.272102	0.15719	1.46734	0.892541	0.0891485	0.0985062	0.208531	0.63015	0.14959	0.868983	0.293963	0.0483304	0.087356	0.298221	0.398694
1	165662216	165698863	ENSG00000143149	ALDH9A1	3308	98.9978	108.844	109.839	102.016	93.8576	85.5351	100.426	85.2078	87.4265	103.975	97.682	101.467	115.282	122.711	112.515	102.836	92.4969
16	30064164	30070417	ENSG00000149925	ALDOA	3916	2021.95	2172.23	2882.7	2408.2	1555.86	1967.85	2538.33	1868.22	1306.91	2128.47	1891.81	1536.98	2307.66	2635.7	2988.06	2743.03	2398.64
3	52193170	52194785	ENSG00000242849	ALDOAP1	1078	0.044156	0	0.0453504	0.15719	0.0524052	0.0495856	0.0891485	0.0492531	0.0521327	0.0900214	0.0997264	0	0.195975	0.144991	0.131034	0.14911	0.0996734
10	125666875	125667950	ENSG00000214297	ALDOAP2	1076	0.0883121	0.047949	0.362803	0.0523966	0.262026	0	0.445743	0.0492531	0.208531	0.0900214	0.0997264	0.204467	0.146981	0	0.349424	0.347924	0.14951
9	101420578	101435823	ENSG00000136872	ALDOB	2451	0	0	0	0	0	0	0	0.0492531	0	0	0	0	0	0	0	0.0497034	0
17	28573115	28576885	ENSG00000109107	ALDOC	2928	68.5302	123.373	206.435	232.012	51.5143	423.064	387.261	345.116	241.062	158.033	122.314	75.9593	90.4426	146.489	176.677	225.902	82.7788
16	5033960	5087379	ENSG00000033011	ALG1	4496	70.2081	61.9021	65.486	57.4267	67.5503	50.974	69.6696	62.8469	63.654	71.252	62.5285	72.6367	69.8162	69.5474	64.2503	54.5247	75.702
12	34022281	34029694	ENSG00000139133	ALG10	4389	4.81301	4.45925	4.35364	3.24859	3.40634	5.20649	5.17061	3.39846	4.06635	4.54608	3.24111	3.93598	5.68328	5.413	5.98389	5.11946	3.68792
12	38316578	38323982	ENSG00000175548	ALG10B	11449	2.51689	1.91796	1.81402	1.5719	1.51975	2.82638	2.36244	2.11788	2.08531	2.38557	2.09425	1.73797	2.84164	1.69156	3.05746	2.13725	1.44526
13	52012398	52029664	ENSG00000253710	ALG11	7716	22.6079	21.2893	18.9111	20.9586	25.6785	23.2061	26.2097	27.0892	32.6872	22.9105	22.9869	26.7851	26.4567	22.2803	22.1884	20.8754	21.1308
22	49900229	49918458	ENSG00000182858	ALG12	5350	34.9716	39.462	36.6431	42.4413	47.3219	46.065	33.1633	38.4667	39.2559	30.8323	33.5579	39.1042	31.356	38.4226	34.855	37.6255	49.438
X	111665811	111760649	ENSG00000101901	ALG13	8188	21.7248	14.9601	16.825	10.5841	14.6734	23.9003	20.5933	13.2983	18.7678	15.9338	11.7677	14.0571	19.0096	13.5325	14.4574	12.7738	13.0572
X	111706649	111711101	ENSG00000229487	ALG13-AS1	195	0	0	0	0	0	0	0	0	0.156398	0	0	0.0511166	0.0979876	0	0	0.0497034	0
1	94974407	95072874	ENSG00000172339	ALG14	9633	11.3923	8.67876	8.11772	6.86396	13.0489	11.3055	7.04273	6.84618	10.0095	6.7066	7.37975	9.201	7.05511	5.70298	6.77009	7.70403	8.67159
3	125929275	125937039	ENSG00000189366	ALG1L	843	0.22078	0.239745	0	0.681156	0.524052	0.297514	0.445743	0.886556	0.364929	0.765182	0.698085	0.46005	0.244969	0.193321	0.349424	0.447331	0.14951
12	8227734	8231764	ENSG00000254016	ALG1L10P	424	0.044156	0.047949	0.0907008	0.0523966	0.10481	0	0.0445743	0.394025	0.104265	0.0450107	0.0997264	0.0511166	0.0979876	0	0.131034	0.0994069	0.0498367
8	12178697	12182719	ENSG00000249889	ALG1L11P	450	0	0.047949	0	0	0	0	0.0891485	0	0	0.0450107	0	0	0	0	0.043678	0	0
8	12421032	12425000	ENSG00000250794	ALG1L12P	434	0	0	0	0	0	0	0.0891485	0	0	0	0	0	0.0489938	0	0	0	0
8	8236003	8244667	ENSG00000253981	ALG1L13P	1447	0.044156	0	0.408153	0.261983	0.419241	0	0.401168	0.837303	0.521327	0.495118	0.548495	0.0511166	0	0	0.349424	0.546738	0.29902
4	9166297	9170270	ENSG00000250268	ALG1L14P	434	0	0	0	0	0	0	0	0	0	0	0	0.0511166	0	0	0	0.0497034	0
3	156044155	156044948	ENSG00000242017	ALG1L15P	794	0	0	0	0	0	0	0.0445743	0	0	0.0900214	0.0997264	0.0511166	0	0.0966607	0.043678	0	0
3	130081831	130113227	ENSG00000251287	ALG1L2	1499	0.574028	0.623337	0.181402	0.209586	0.576457	0.44627	0.445743	0	0.156398	0.270064	0	0.511166	0.440944	0.241652	0.21839	0.14911	0.647877
4	9703754	9710812	ENSG00000251087	ALG1L3P	765	0	0	0	0	0	0	0	0	0	0	0	0.0511166	0	0	0	0	0
7	6923804	6930835	ENSG00000226943	ALG1L5P	771	0	0.047949	0	0	0	0	0	0	0	0	0	0	0	0	0	0	0
3	75415070	75422143	ENSG00000238278	ALG1L6P	758	0.66234	0.431541	0.861657	0.47157	0.995698	0.644613	0.802337	0.738796	0.677725	1.08026	0.947401	1.12457	0.636919	0.821616	0.611492	0.944365	0.498367
4	3935447	3942519	ENSG00000251271	ALG1L7P	768	0.309092	0.143847	0.181402	0.104793	0.366836	0.198342	0.0891485	0.147759	0.260663	0.180043	0.0498632	0.15335	0.195975	0.144991	0.131034	0	0.0996734
11	67785273	67792335	ENSG00000227620	ALG1L8P	760	0.0883121	0.239745	0.226752	0.31438	0.314431	0.0495856	0.0445743	0.492531	0.0521327	0.180043	0.299179	0.204467	0.293963	0.0966607	0.21839	0.298221	0.548204
11	71800541	71804640	ENSG00000254978	ALG1L9P	549	1.23637	2.63719	0.907008	2.09586	1.78178	1.0413	1.33723	2.46265	1.19905	1.35032	1.94466	1.58462	0.979876	2.12654	1.35402	1.93843	1.59477
9	99216426	99221942	ENSG00000119523	ALG2	2983	53.3846	55.8126	53.6042	45.6375	63.2006	66.6926	54.9601	58.5619	80.4929	50.457	47.6194	66.0938	54.2851	55.0483	49.1814	47.3177	66.0835
3	184242301	184249548	ENSG00000214160	ALG3	3464	66.1016	63.0529	66.8918	54.8069	62.1525	47.6022	59.7741	65.0141	63.0806	70.9819	69.6589	65.1737	72.0699	71.4806	63.2457	56.811	74.9046
5	5375723	5376836	ENSG00000251568	ALG3P1	1114	0	0	0	0	0	0	0	0	0	0	0	0	0	0	0	0	0
13	36949775	37000261	ENSG00000120697	ALG5	2194	66.499	61.9021	57.2775	47.4713	55.6543	51.2715	52.3748	50.1396	45.3033	54.508	55.1986	54.8993	58.4986	63.4578	53.4619	56.5625	59.3057
1	63367590	63438562	ENSG00000088035	ALG6	4950	35.943	37.3043	40.6339	40.1358	35.9499	27.9663	33.8319	33.4428	29.455	31.4175	36.799	25.9673	34.6876	36.5378	36.9953	39.7628	28.1577
11	78100936	78139619	ENSG00000159063	ALG8	3448	92.816	92.4935	93.2857	68.9016	84.5819	54.7425	77.4701	59.3007	61.8294	84.3051	72.551	79.742	82.9465	79.1651	87.5307	62.8749	74.0573
11	111782195	111871533	ENSG00000086848	ALG9	8013	39.6521	33.9958	39.1374	31.0712	25.1545	24.1482	31.6477	22.4594	23.7204	26.9164	22.9869	22.6447	33.3158	33.058	34.724	27.8339	19.6855
11	111817214	111829212	ENSG00000254450	ALG9-IT1	684	0	0	0	0.15719	0.0524052	0.0495856	0	0.0492531	0.0521327	0	0	0	0.0489938	0	0.043678	0	0
2	29192774	29921566	ENSG00000171094	ALK	7362	0.0883121	0	0	0.104793	0.10481	0	0	0.0985062	0.104265	0	0.0498632	0	0	0	0	0.0497034	0.0996734
8	52534037	52565507	ENSG00000196711	ALKAL1	1217	0	0	0	0	0.0524052	0	0.0445743	0	0	0	0	0	0	0	0	0	0
2	279558	288851	ENSG00000189292	ALKAL2	2191	0.132468	0.383592	1.49656	0.15719	0.209621	0.347099	2.62988	0.344772	0.469194	2.07049	0.947401	0.357816	0.195975	0	1.83448	0.14911	0.199347
14	77672404	77708010	ENSG00000100601	ALKBH1	2844	25.8754	20.8578	24.9427	21.273	17.0317	29.4043	24.8724	25.3161	25.9099	25.386	22.7875	25.865	34.0507	26.2917	24.5907	23.3606	19.2868
12	109088188	109093488	ENSG00000189046	ALKBH2	2290	10.0676	9.78159	8.93403	12.4704	9.43293	9.12375	9.49432	14.2834	7.61137	11.5678	13.6127	9.04765	8.96587	9.18277	10.7448	9.99039	8.77126
11	43880811	43920010	ENSG00000166199	ALKBH3	2372	38.4157	37.0645	41.5863	33.5338	32.9104	40.7098	38.6905	33.6399	31.4881	34.1181	33.2588	31.5901	39.195	36.1994	37.8688	35.0409	37.5769
11	43909292	43920926	ENSG00000244926	ALKBH3-AS1	2334	0.22078	0.287694	0.272102	0.523966	0.366836	0.44627	0.31202	0.197012	0.156398	0.135032	0.249316	0.3067	0.195975	0.386643	0.262068	0.347924	0.398694
7	102456238	102464863	ENSG00000160993	ALKBH4	2312	16.2936	14.4326	16.2354	14.7758	15.3023	16.2641	13.6843	16.6475	13.0332	14.2684	14.959	15.9484	19.6955	16.0457	14.6758	15.1098	16.6455
17	18183078	18209954	ENSG00000091542	ALKBH5	3190	215.614	221.62	252.602	272.358	220.311	176.426	164.39	163.816	150.768	183.374	178.71	142.053	209.497	216.955	246.431	254.83	166.156
19	36009120	36014222	ENSG00000239382	ALKBH6	4293	16.426	19.6591	21.1786	25.9887	24.9449	19.388	16.5816	18.4207	14.128	15.7988	20.0949	20.0888	15.629	21.797	22.3195	26.6908	32.7427
19	6372433	6375251	ENSG00000125652	ALKBH7	1455	10.9507	10.5008	16.6889	15.3522	12.5248	15.7186	11.8122	12.6088	12.564	11.8828	13.9118	14.9772	10.5337	12.3726	14.8942	17.2471	17.7917
11	107502726	107565742	ENSG00000137760	ALKBH8	4506	15.4105	13.186	12.3353	9.48379	11.5815	14.3302	14.0855	13.1013	13.5545	13.5032	10.1721	9.55881	16.2169	11.6959	9.87123	8.44959	7.22632
2	3658195	3702671	ENSG00000151360	ALLC	2542	0	0	0	0	0	0	0.0445743	0	0	0	0	0	0	0	0	0	0
2	73385758	73610793	ENSG00000116127	ALMS1	14054	11.8338	8.82261	4.62574	10.4793	17.2413	12.8923	4.81402	9.70286	11.0521	6.21148	6.58194	6.18511	8.7209	7.92618	4.3678	7.40581	8.32273
2	73456764	73459482	ENSG00000230002	ALMS1-IT1	2105	0	0.0958979	0.0907008	0.209586	0.0524052	0.148757	0	0	0.0521327	0	0.0997264	0	0.195975	0.0483304	0	0	0.0996734
2	73644919	73685576	ENSG00000163016	ALMS1P1	1654	0	0	0	0	0	0.198342	0.0445743	0.0492531	0.156398	0.0900214	0.199453	0.102233	0	0.0966607	0.087356	0.0994069	0.14951
17	6996065	7010736	ENSG00000108839	ALOX12	2616	0.883121	1.05488	1.58726	2.72462	2.20102	2.92555	1.11436	2.01938	2.3981	1.48535	2.29371	2.65807	0.685913	0.918277	1.3977	2.73369	2.442
17	6876635	7012317	ENSG00000215067	ALOX12-AS1	3217	2.25196	2.82899	2.31287	4.92528	3.61596	5.55359	2.67446	3.10294	3.38862	1.84544	3.49042	5.31613	0.832895	1.64323	1.74712	4.17509	3.43873
17	8072636	8087703	ENSG00000179477	ALOX12B	2656	0.353248	0.287694	0.634905	1.10033	0.419241	0.595027	0.31202	0.344772	0.417062	0.360086	0.299179	0.3067	0.0979876	0.289982	0.305746	0.944365	0.44853
17	30529688	30542416	ENSG00000264958	ALOX12P1	1229	0	0	0	0	0	0	0	0	0	0	0	0	0	0	0.043678	0	0
17	6853861	6954107	ENSG00000262943	ALOX12P2	5655	0.044156	0.383592	0.0453504	0.47157	0.471646	0.44627	0.133723	0.541784	0.417062	0.135032	0.349042	1.17568	0.342957	0.531634	0.174712	0.795255	0.697714
17	4630902	4642294	ENSG00000161905	ALOX15	3404	0.0883121	0	0	0	0	0.0991712	0.0445743	0	0	0.135032	0	0	0.0489938	0.0483304	0	0.0497034	0
17	8039017	8049134	ENSG00000179593	ALOX15B	3028	0	0.143847	0.0453504	0	0	0.297514	0.0891485	0.197012	0.104265	0	0	0	0	0	0	0.0994069	0
17	6657034	6693211	ENSG00000274114	ALOX15P1	4151	0.397404	0.671285	0.997708	1.72909	1.20532	1.19005	0.534891	1.47759	0.78199	1.21529	1.24658	1.48238	0.489938	0.531634	0.829882	0.844959	1.54494
9	92913156	92921560	ENSG00000188101	ALOX15P2	1897	0	0	0	0	0.10481	0	0	0	0	0	0	0.0511166	0	0	0	0	0.14951
10	45374176	45446119	ENSG00000012779	ALOX5	3730	3.17923	6.8567	7.52816	4.03454	15.1975	5.99986	3.87796	3.39846	8.96682	5.17623	3.93919	12.5747	2.54768	8.07117	4.84826	4.92064	16.6953
13	30713478	30764426	ENSG00000132965	ALOX5AP	1715	163.466	175.541	123.58	113.282	166.701	212.375	126.011	124.019	185.801	147.86	168.139	279.404	222.726	229.183	165.976	176.05	350.252
17	8095900	8119047	ENSG00000179148	ALOXE3	3760	0	0	0	0	0	0	0	0.0492531	0	0	0	0.0511166	0	0	0	0.0497034	0
2	232406843	232410714	ENSG00000163286	ALPG	2493	0	0.047949	0	0	0	0	0	0	0	0	0	0	0	0	0	0	0
2	232456123	232460032	ENSG00000163295	ALPI	2632	0	0	0	0	0	0	0	0	0	0	0	0	0	0	0	0	0.0498367
4	112285509	112442606	ENSG00000073331	ALPK1	12325	13.291	24.1183	19.41	29.0277	17.1365	30.5447	27.8143	38.4667	41.8104	26.0162	26.7267	18.6065	19.0586	31.1731	23.8045	33.6989	21.0809
18	58481247	58628957	ENSG00000198796	ALPK2	9431	0	0.047949	0.0453504	0	0.262026	0.644613	0.0891485	0.147759	0.104265	0	0	0.0511166	0.146981	0.0483304	0	0.14911	0.29902
15	84816680	84873482	ENSG00000136383	ALPK3	10940	0.22078	0.143847	0.0453504	0	0	0.0495856	0.178297	0	0.156398	0	0.14959	0	0.195975	0.434973	0	0.0497034	0.199347
1	21509372	21578412	ENSG00000162551	ALPL	3007	0	0	0	0.0523966	0.0524052	0.198342	0	0	0	0	0	0	0	0	0	0	0
2	232378534	232382889	ENSG00000163283	ALPP	3059	0	0	0	0	0	0	0	0	0	0	0.0997264	0	0	0.0483304	0	0	0
2	201700554	201781189	ENSG00000003393	ALS2	10384	16.2494	16.015	11.7911	11.2653	15.3023	13.4873	10.7424	9.21033	14.0758	10.1274	10.2718	8.53648	14.7961	12.6626	13.0597	9.74188	7.97387
3	46668997	46693701	ENSG00000178038	ALS2CL	9057	0.529872	3.54822	1.40586	4.97768	5.34533	4.1156	0.401168	1.32983	1.40758	0.855204	2.8422	1.78908	0.39195	1.49824	1.61609	3.52894	1.54494
2	201288271	201357398	ENSG00000155749	ALS2CR12	2635	0.309092	0.239745	0.0453504	0.419173	0.366836	0.793369	0.178297	0.738796	1.51185	0.270064	0.349042	0.817866	0.146981	0.241652	0.262068	0.447331	0.747551
12	85280107	85301784	ENSG00000180318	ALX1	1445	0	0	0	0	0	0	0	0	0	0	0	0	0	0	0	0	0
1	110059994	110070700	ENSG00000156150	ALX3	1859	0.044156	0	0	0.0523966	0.0524052	0.0991712	0.178297	0.0985062	0.104265	0	0	0.0511166	0	0	0.174712	0	0.0498367
11	44260444	44310166	ENSG00000052850	ALX4	5750	0	0	0.0907008	0	0	0	0	0	0	0	0	0	0	0	0	0	0
17	81887844	81891586	ENSG00000183684	ALYREF	1574	161.92	124.236	118.183	113.072	120.375	54.5937	115.224	118.995	74.7583	121.574	137.622	113.53	140.318	135.567	110.069	131.118	138.845
5	33986178	34008108	ENSG00000242110	AMACR	4838	12.3195	13.8572	13.1063	11.6844	6.70786	6.99157	15.1107	10.1461	7.24644	14.4484	10.1222	7.10521	12.4934	18.8005	16.1172	14.7619	7.92404
4	70592256	70607288	ENSG00000178522	AMBN	2009	0	0	0	0	0	0	0	0	0	0	0	0	0	0	0	0	0
9	114060127	114078472	ENSG00000106927	AMBP	2041	0.044156	0	0	0	0	0	0	0	0	0	0	0	0	0	0	0	0
11	46396414	46593948	ENSG00000110497	AMBRA1	7673	41.8158	31.1668	22.8566	29.6041	36.1596	137.501	32.7621	44.0323	64.6967	26.1512	32.3114	34.0437	43.1145	39.0993	24.416	26.0446	31.7958
6	110874770	110895713	ENSG00000123505	AMD1	7027	159.977	156.985	145.439	123.237	120.375	108.146	170.898	155.788	129.133	157.042	135.079	103	158.348	144.121	130.029	116.952	75.7518
10	20350049	20351100	ENSG00000228339	AMD1P1	922	0	0	0	0	0	0	0	0	0	0	0	0	0	0	0	0	0
X	155828585	155829576	ENSG00000237801	AMD1P2	992	0	0	0	0	0	0	0	0	0	0	0	0.0511166	0	0	0	0	0
5	43586918	43588223	ENSG00000249286	AMD1P3	994	0.264936	0.239745	0.0453504	0.366776	0.157215	0.347099	0.133723	0.295519	0.156398	0	0.249316	0.15335	0.195975	0.0966607	0.087356	0.198814	0.0498367
6	11861626	11862970	ENSG00000215124	AMD1P4	1345	0	0	0	0	0	0	0	0	0	0	0	0	0	0	0	0	0
12	95943293	95968716	ENSG00000139344	AMDHD1	2686	0.353248	0.287694	0.725606	0.419173	1.0481	0.644613	0.579465	0.197012	0.729858	0.900214	0.498632	1.02233	0.489938	0.483304	0.21839	0.347924	0.697714
16	2520357	2530491	ENSG00000162066	AMDHD2	4366	18.9871	18.9878	22.1763	27.8226	30.919	21.3714	15.1107	19.1595	21.218	18.8595	24.2335	29.9544	18.8136	24.2618	24.2413	26.6908	42.411
X	11293413	11300761	ENSG00000125363	AMELX	835	0	0	0	0	0	0	0	0	0	0	0	0	0	0	0	0	0
Y	6865918	6874027	ENSG00000099721	AMELY	844	0	0	0	0	0	0	0	0	0	0	0	0	0	0	0	0	0
X	64185117	64205744	ENSG00000184675	AMER1	8443	0.44156	0.239745	0.0453504	0.15719	0.209621	0	0.178297	0.738796	0	0.225054	0.199453	0.715633	0.195975	0.241652	0.043678	0.298221	0.348857
13	25161684	25172288	ENSG00000165566	AMER2	10605	0	0	0	0	0.10481	0	0	0	0	0.0450107	0	0	0	0	0	0	0
2	130755435	130762613	ENSG00000178171	AMER3	6543	0.044156	0	0	0	0	0	0.0445743	0	0.0521327	0	0	0	0	0	0	0	0
16	56361452	56425538	ENSG00000159461	AMFR	5758	119.31	150.08	160.041	105.736	117.178	121.485	177.673	92.8421	106.82	148.265	94.2414	90.6298	95.4889	150.356	132.65	81.3645	78.144
19	2249309	2251607	ENSG00000104899	AMH	2587	0.132468	0.047949	0.0453504	0.419173	0.366836	0.297514	0.0445743	0.394025	0.104265	0.0450107	0.199453	0.15335	0.0489938	0.0966607	0	0.347924	0.199347
12	53423855	53431534	ENSG00000135409	AMHR2	3518	0	0	0	0	0	0	0	0.0492531	0	0	0	0	0	0	0	0	0
1	109504175	109509682	ENSG00000181754	AMIGO1	5144	3.04677	3.02078	0.816307	5.76363	2.20102	0.694198	0.356594	1.77311	1.30332	0.315075	4.18851	1.43127	1.6168	1.98154	0.393102	1.93843	1.4951
12	47075707	47079865	ENSG00000139211	AMIGO2	3956	12.1871	13.5696	9.38753	19.5439	11.2671	20.1318	8.87028	16.8938	18.9763	9.09216	14.5102	11.9613	14.3552	15.6107	9.25974	16.3524	13.1569
3	49716834	49719695	ENSG00000176020	AMIGO3	2862	2.07533	1.87001	1.95007	1.41471	3.66836	2.47928	1.33723	2.11788	2.91943	1.53036	1.4959	3.01588	2.44969	1.78822	2.05287	1.19288	2.94037
X	110194186	110440233	ENSG00000101935	AMMECR1	6516	11.7013	10.0693	15.147	10.3221	10.1666	8.87582	9.62804	8.86556	9.80095	11.1627	11.8176	9.04765	8.76989	8.65113	11.4873	8.6981	8.52208
X	110305420	110307221	ENSG00000224142	AMMECR1-IT1	561	0	0	0	0	0	0	0	0	0	0	0	0	0	0	0	0	0
2	127861630	127885922	ENSG00000144233	AMMECR1L	4761	22.078	16.2067	7.48281	18.1816	23.8443	28.4125	9.89549	23.2475	28.8294	9.6773	18.1003	22.798	18.5687	14.2091	8.21146	14.9607	15.7484
13	96573659	96574499	ENSG00000233273	AMMECR1LP1	841	0	0	0	0	0	0	0	0	0	0	0	0	0	0	0	0	0
14	102922656	102933596	ENSG00000166126	AMN	4646	0.0883121	0	0	0.209586	0.262026	0	0.133723	0.0492531	0.156398	0.0450107	0.398906	0	0.195975	0.0483304	0.043678	0.447331	0.14951
12	31671137	31729121	ENSG00000151743	AMN1	3195	2.69352	2.63719	3.58268	3.66776	2.30583	3.52058	2.58531	3.44772	3.38862	4.14099	3.7896	3.27146	3.72353	2.7065	3.71263	3.37983	3.48857
X	112774503	112840815	ENSG00000126016	AMOT	8502	1.85455	1.19872	0.997708	1.25752	1.72937	0.793369	1.11436	0.591037	0.57346	0.720171	0.498632	0.357816	0.538932	0.773286	0.786204	0.646145	0.897061
11	94706431	94876748	ENSG00000166025	AMOTL1	10035	3.53248	10.357	2.58497	4.08694	5.18811	3.76851	2.18414	5.91037	9.54028	2.16051	3.29097	3.93598	1.6168	7.73286	2.88275	2.23666	3.04004
3	134355874	134375479	ENSG00000114019	AMOTL2	5984	0	0	0	0	0	1.0413	0.178297	0.344772	0.469194	0.360086	0.349042	0.102233	0	0.0966607	0.087356	0.0497034	0.0498367
1	114673090	114695586	ENSG00000116748	AMPD1	3082	0	0	0	0	0	0.0495856	0	0	0	0	0	0	0.195975	0	0	0	0
1	109616104	109632051	ENSG00000116337	AMPD2	6823	60.8028	73.0742	65.0778	90.6462	73.9437	27.4704	42.2564	53.9814	31.5924	50.8171	59.9356	43.807	67.0725	75.6853	65.6917	63.0737	55.6676
11	10308313	10507579	ENSG00000133805	AMPD3	6793	32.1897	42.4828	40.3618	65.7578	37.7317	29.4538	28.5275	25.2668	15.1185	33.803	36.9486	21.7246	29.5923	31.8014	42.2366	47.2183	19.536
7	38383704	38631420	ENSG00000078053	AMPH	5636	0.309092	0.143847	0.317453	0.733553	0.157215	1.83467	1.64925	1.42834	2.7109	0.315075	1.04713	1.07345	0.587926	0.241652	0.524136	0.298221	0.897061
3	49416775	49422685	ENSG00000145020	AMT	5746	0.574028	1.05488	0.952358	3.77256	1.83418	1.48757	1.3818	1.47759	1.19905	1.17028	2.54302	1.63573	0.685913	1.30492	0.742526	2.08754	2.84069
4	70518540	70532742	ENSG00000187689	AMTN	1037	0	0	0	0	0	0	0	0	0	0	0	0	0	0	0	0	0
1	103655290	103664549	ENSG00000237763	AMY1A	2505	0	0	0.0453504	0	0	0	0	0	0	0	0	0	0	0	0	0	0
1	103687415	103696454	ENSG00000174876	AMY1B	2334	0	0	0	0	0	0	0	0	0	0	0.0498632	0	0	0	0	0	0
1	103750406	103758690	ENSG00000187733	AMY1C	1632	0	0	0	0	0	0	0	0	0	0	0	0	0	0	0	0	0
1	103616811	103625777	ENSG00000243480	AMY2A	1898	0	0	0.498854	0	0	0.0495856	0.534891	0	0	0.135032	0.0498632	0	0	0	0.305746	0	0
1	103553815	103579530	ENSG00000240038	AMY2B	7491	0.971433	1.05488	1.95007	2.77702	1.62456	1.58674	1.15893	1.13282	1.56398	1.80043	2.49316	1.2268	0.734907	0.966607	1.17931	1.64021	1.04657
9	40497850	40566779	ENSG00000184906	AMYH02020865.1	3614	0	0	0	0	0	0	0	0	0	0	0	0	0	0	0	0	0
1	103713723	103719871	ENSG00000227408	AMYP1	1023	0	0	0	0	0	0	0	0	0	0	0	0	0	0	0	0	0
7	2679522	2775500	ENSG00000174945	AMZ1	7011	0.485716	0.431541	0.0907008	0.366776	0.471646	0.595027	0.0891485	0.197012	0.104265	0.0900214	0.249316	0.562283	0.342957	0.144991	0	0.347924	0.249184
17	68247574	68257156	ENSG00000196704	AMZ2	4214	101.735	111.529	136.505	101.754	93.0192	103.088	98.5537	74.0766	75.3317	85.4753	79.9307	66.5539	88.3848	85.6897	122.56	93.3928	67.8776
17	64966550	64975568	ENSG00000214174	AMZ2P1	3858	4.15067	10.5488	8.07237	5.76363	5.71216	8.62789	6.19582	4.77755	5.47393	5.08621	4.28824	4.95831	2.59667	7.39454	5.19768	6.16323	3.68792
6	158725747	158726803	ENSG00000219249	AMZ2P2	1057	0	0	0	0.0523966	0.262026	0.297514	0	0.147759	0.364929	0	0.0997264	0.3067	0	0	0.087356	0.0994069	0.0498367
2	111611639	111884690	ENSG00000153107	ANAPC1	13987	73.9613	71.5878	47.119	64.1859	76.5639	54.1475	40.3397	67.0335	62.8199	44.9657	52.1569	37.7752	54.1381	54.42	36.4274	39.3154	22.0278
4	144831908	145098541	ENSG00000164162	ANAPC10	4522	30.291	28.5776	35.7815	25.3076	25.8882	26.9746	37.1749	29.0101	28.6208	37.899	33.2089	27.8586	34.0017	29.1432	33.8941	29.9712	24.9184
1	52253621	52254176	ENSG00000213735	ANAPC10P1	556	0	0	0	0.0523966	0	0	0	0	0	0	0	0	0.0489938	0	0	0	0
17	81890790	81900046	ENSG00000141552	ANAPC11	4027	89.416	87.1712	106.619	88.4979	84.6343	60.7919	104.482	89.2959	59.5355	95.8728	105.61	74.2725	74.8625	83.0316	101.508	102.588	110.189
3	134477706	134486716	ENSG00000129055	ANAPC13	2359	42.743	51.3533	53.0599	45.9518	54.973	45.2716	58.526	47.48	47.545	48.9717	49.2648	49.4298	38.7051	52.1968	44.5952	45.6278	45.8996
11	72106378	72112780	ENSG00000110200	ANAPC15	2883	42.8313	33.9958	40.1351	33.7434	46.6406	34.9083	36.5509	28.4683	32.6872	33.8931	31.9124	37.8263	28.2204	23.5852	31.0987	29.1262	40.7664
10	72216000	72235858	ENSG00000166295	ANAPC16	4324	72.0626	75.5676	92.6508	91.7465	82.8526	83.7005	74.8848	80.2333	69.0758	65.7156	89.9034	77.7995	57.0778	58.963	74.0779	107.906	85.0214
2	86861825	86912978	ENSG00000233673	ANAPC1P1	2553	0.706496	0.863081	0.453504	0.733553	0.366836	0.545442	0.267446	0.64029	0.417062	0.225054	0.398906	0.255583	0.538932	0.628295	0.174712	0.447331	0.249184
9	137174784	137188537	ENSG00000176248	ANAPC2	5447	6.53509	6.90465	5.9409	8.33106	11.2671	8.67748	6.32955	9.30883	10.4787	6.34651	7.1803	10.1211	6.90813	6.62126	5.24136	7.85314	9.3693
4	25377213	25418498	ENSG00000053900	ANAPC4	7494	47.8651	56.0044	64.3068	56.536	48.2652	41.1065	64.4544	54.9172	44.9905	61.5747	60.6835	44.267	54.971	49.7803	62.4595	60.4394	39.8195
12	121308245	121399896	ENSG00000089053	ANAPC5	12304	362.698	360.48	388.517	356.611	373.177	258.638	325.57	302.168	292.204	373.769	351.934	325.051	331.051	358.08	379.212	328.788	310.981
12	110372900	110403730	ENSG00000196510	ANAPC7	6009	69.5016	74.5127	66.4383	59.7845	58.4842	43.5362	62.3148	57.4784	58.1801	65.1755	63.4759	58.5286	66.6316	65.1977	62.1538	48.8088	53.2256
14	20684177	20698971	ENSG00000214274	ANG	1430	5.96106	2.82899	6.25835	3.0914	4.87368	4.01643	3.65509	1.82236	3.33649	3.91593	2.04439	5.8273	5.09536	2.27153	4.54251	3.13132	5.18302
14	76786178	76826246	ENSG00000013523	ANGEL1	6414	25.478	31.2148	28.2986	33.6386	36.9456	22.2639	25.3628	26.5967	25.0237	24.2608	25.4302	18.5553	24.2519	29.6748	27.9102	22.8139	19.9845
1	212992182	213015826	ENSG00000174606	ANGEL2	7276	26.6702	27.7624	31.0197	29.1849	29.8185	37.2884	33.3415	29.4041	34.8768	29.8871	26.7765	23.8204	29.0533	23.0053	28.347	31.4126	19.835
8	107249482	107498010	ENSG00000154188	ANGPT1	7128	0	0	0	0.0523966	0	0	0	0.197012	0	0	0.0498632	0.0511166	0	0	0	0	0.0498367
8	6499651	6563409	ENSG00000091879	ANGPT2	6775	2.51689	2.3495	1.49656	4.6109	3.66836	2.57845	2.18414	2.26564	3.23223	2.02548	2.64275	3.3737	1.95975	2.7065	2.31493	3.13132	2.39216
20	869899	916317	ENSG00000101280	ANGPT4	4676	0.44156	0.239745	0.0453504	0.261983	0.628862	0.991712	0.222871	0.246265	1.14692	0.0450107	0.249316	0.408933	0.440944	0.0483304	0	0	0.398694
1	178849705	178871052	ENSG00000116194	ANGPTL1	3403	0	0	0	0	0	0	0	0	0	0	0	0	0	0	0	0	0
9	127087332	127122634	ENSG00000136859	ANGPTL2	3889	0	0	0	0	0	0.0991712	0	0	0	0	0	0.102233	0	0	0	0	0.0498367
1	62597487	62606159	ENSG00000132855	ANGPTL3	3250	0	0	0	0	0	0.0495856	0	0	0	0	0	0	0	0	0	0	0
19	8363289	8374370	ENSG00000167772	ANGPTL4	2482	1.14806	0.767183	8.57122	2.98661	0.366836	0.595027	1.06978	0.591037	0.469194	1.84544	0.398906	0.511166	1.17585	0.918277	10.7448	3.97628	1.39543
11	101890674	101916522	ENSG00000187151	ANGPTL5	2368	0.044156	0	0	0.104793	0.10481	0	0.0445743	0.197012	0.0521327	0	0	0	0	0	0	0	0.0498367
19	10092338	10102796	ENSG00000130812	ANGPTL6	2181	20.3559	23.6868	14.2854	21.535	20.0188	83.403	66.3711	84.272	123.867	52.3475	65.0715	97.275	60.7033	51.4718	38.0435	47.4668	79.7387
1	11189341	11195178	ENSG00000171819	ANGPTL7	2238	0.044156	0	0	0.0523966	0	0	0	0.0492531	0.104265	0	0.0498632	0	0	0	0	0	0
19	11237450	11241943	ENSG00000130173	ANGPTL8	1223	0.132468	0.047949	0.0907008	0.0523966	0	0.0495856	0	0.147759	0	0	0	0	0.0489938	0	0	0	0.0498367
12	133218312	133235836	ENSG00000227059	ANHX	3452	0	0	0	0	0	0	0	0	0	0	0	0	0	0	0	0	0.0498367
8	41653220	41896762	ENSG00000029534	ANK1	10797	6.88834	12.227	4.35364	11.2653	18.1846	10.8592	4.59115	6.35365	7.66351	4.00595	4.98632	7.61638	6.95712	9.56941	5.72182	6.16323	7.47551
4	112818109	113383735	ENSG00000145362	ANK2	18224	0.883121	0.623337	0.0907008	0.576363	0.314431	1.58674	0.534891	1.18207	1.35545	0.315075	0.448769	0.255583	0.342957	0.193321	0.262068	0.298221	0.398694
10	60026298	60733490	ENSG00000151150	ANK3	25614	19.2962	11.6036	3.67338	26.5127	16.298	18.2971	7.93422	47.1352	38.6303	4.81615	14.3606	8.2809	15.874	12.2759	4.45516	16.2033	7.57518
2	189674290	189761193	ENSG00000151687	ANKAR	5758	1.23637	1.67821	1.45121	2.41024	2.98709	2.47928	1.20351	2.16714	2.18957	1.08026	1.69535	1.5335	1.91076	1.54657	1.70344	2.28636	1.79412
15	64911902	64958700	ENSG00000166839	ANKDD1A	5042	2.29611	6.47311	2.13147	9.69338	2.46304	2.38011	1.06978	9.94912	2.8673	3.15075	11.3189	4.6005	2.4007	8.50614	2.66436	9.74188	2.89053
5	75611459	75671846	ENSG00000189045	ANKDD1B	3287	0.0883121	0	0	0	0.10481	0	0	0.0985062	0.0521327	0	0.0997264	0.15335	0	0.0483304	0	0	0
20	9986126	10055822	ENSG00000132623	ANKEF1	5815	9.5377	9.06235	11.2015	12.156	12.5772	13.4377	12.2133	12.8058	15.0663	10.4875	10.7705	15.4883	13.8652	9.90772	10.6138	9.74188	11.5621
17	55882301	56511659	ENSG00000153930	ANKFN1	7498	0.0883121	0	0	0	0	0	0	0	0	0	0	0	0	0	0	0	0
17	4163907	4263977	ENSG00000185722	ANKFY1	14120	98.1588	103.09	65.3953	107.832	119.379	270.142	103.724	157.462	280.37	96.683	107.954	123.702	132.43	137.597	82.5514	91.8023	88.2608
5	14704800	14871785	ENSG00000154122	ANKH	12702	109.198	62.1419	48.7517	62.5092	88.5647	105.716	50.0123	58.3157	80.4407	44.2905	55.5975	62.669	71.5799	49.442	38.2182	45.4787	52.2787
5	140401814	140539856	ENSG00000131503	ANKHD1	11124	149.159	156.841	123.036	187.056	178.44	189.417	119.325	173.026	198.313	135.977	148.692	141.542	142.866	144.411	128.85	128.135	119.857
5	140401908	140549569	ENSG00000254996	ANKHD1-EIF4EBP3	11385	152.647	159.862	127.072	191.3	182.58	197.995	125.566	181.448	206.028	140.658	154.676	147.472	145.659	148.084	132.344	131.863	127.781
7	92246234	92401384	ENSG00000001629	ANKIB1	7130	18.2806	16.9739	12.29	15.3522	19.1803	35.9991	33.609	38.8607	55.3649	25.341	23.8346	38.6442	26.6526	27.9349	21.6206	22.4163	26.6128
11	113387791	113400418	ENSG00000170209	ANKK1	2598	0	0	0	0.104793	0	0	0	0	0.0521327	0	0	0	0	0	0	0.248517	0
19	17281645	17286505	ENSG00000160117	ANKLE1	3569	4.23898	7.28824	2.81172	3.45818	3.24912	1.3884	2.40701	3.54622	2.13744	3.55585	4.18851	3.3737	6.66316	6.28295	3.01378	3.18102	2.24265
12	132725503	132761888	ENSG00000176915	ANKLE2	17517	131.585	125.339	122.627	130.31	144.481	120.791	119.949	127.664	141.749	121.079	120.12	87.3583	110.922	112.803	103.255	98.8105	80.4863
2	240479422	240569209	ENSG00000144504	ANKMY1	11477	19.3845	21.8168	15.011	30.5472	32.4912	28.0654	15.7347	23.1982	24.9194	14.6735	23.5853	23.3092	17.6378	18.9455	16.5976	22.1677	27.5597
7	16599776	16645817	ENSG00000106524	ANKMY2	2854	19.1196	22.4401	24.1264	20.6443	17.9226	12.5452	19.1669	18.6177	11.9384	17.6442	20.5935	11.7057	17.1478	25.4218	18.5195	24.3547	16.0973
5	73552335	73565686	ENSG00000164331	ANKRA2	2659	8.87536	13.2339	13.2877	14.4091	14.2018	15.5699	9.71719	12.067	11.4171	13.3232	13.5628	14.7216	11.7095	12.8559	14.8942	17.2471	15.4992
10	90912096	90921276	ENSG00000148677	ANKRD1	1979	0	0	0	0	0	0	0	0	0	0	0	0	0	0	0	0	0
13	110878540	110915069	ENSG00000088448	ANKRD10	4563	50.6911	47.4695	46.2574	61.5136	71.1662	68.3289	56.1636	56.8381	70.1706	50.8621	54.4008	70.4898	48.9448	38.2776	43.4596	55.5188	57.2125
13	110894639	110899172	ENSG00000229152	ANKRD10-IT1	800	0.264936	0.575388	0.0907008	1.10033	1.31013	1.28923	0.0891485	0.64029	1.04265	0.225054	0.847674	1.27792	0.538932	0.241652	0.174712	0.894662	1.09641
16	89267619	89490561	ENSG00000167522	ANKRD11	19538	88.3121	69.478	38.1397	95.2571	104.81	120.195	64.2315	98.9002	101.242	56.8485	90.3023	82.9623	82.0156	73.3655	43.1102	81.2651	85.9185
18	9136228	9285985	ENSG00000101745	ANKRD12	12252	52.2366	62.4775	58.6834	96.4098	90.9754	96.8407	52.9097	79.0512	88.8862	58.829	77.986	82.7578	62.7121	48.9587	61.5423	103.831	82.3302
12	109999186	110037673	ENSG00000076513	ANKRD13A	7350	101.471	115.365	96.7777	142.152	154.333	168.74	91.3327	108.258	149.204	85.9705	103.017	128.967	94.1661	103.379	89.6272	106.912	94.8891
17	29589769	29614761	ENSG00000198720	ANKRD13B	3971	1.14806	0.767183	0.770956	1.46711	3.0919	0.694198	0.668614	0.837303	1.09479	0.990236	1.74521	1.2268	1.17585	0.579964	0.480458	0.646145	0.847224
1	70260588	70354722	ENSG00000118454	ANKRD13C	4595	41.6833	40.1812	41.7224	39.7166	48.2128	54.8913	39.0916	37.2353	45.4597	39.5644	37.7464	33.6859	42.1837	39.4376	38.8734	37.9734	34.0385
11	67288547	67302483	ENSG00000172932	ANKRD13D	6643	18.4572	22.7758	16.961	38.1971	39.9327	19.8838	14.6204	40.092	28.0474	17.8693	39.6412	37.9797	21.0183	23.6335	21.0091	40.5083	45.7003
10	5861617	5889898	ENSG00000134461	ANKRD16	3059	3.62079	5.32233	5.62345	6.60197	5.24052	4.61146	3.69966	5.07307	4.06635	4.36604	5.48495	3.47593	4.36045	4.20474	5.50343	5.61649	5.83089
4	73073376	73258798	ENSG00000132466	ANKRD17	12042	95.7303	89.233	59.1822	84.8825	97.2116	122.377	60.3536	88.6556	94.3602	70.7568	78.9833	78.5663	92.8922	98.5456	66.3469	74.5552	71.7649
9	38571358	38620660	ENSG00000180071	ANKRD18A	5303	0.22078	0	0.226752	0.15719	0.157215	0.148757	0.133723	0.0985062	0.312796	0	0.14959	0.102233	0.195975	0	0.043678	0	0.0498367
9	33524394	33573001	ENSG00000230453	ANKRD18B	5857	0.132468	0	0	0.104793	0.10481	0.0991712	0.0445743	0.147759	0.0521327	0.0450107	0	0	0.0489938	0	0	0	0.199347
9	97156570	97221235	ENSG00000159712	ANKRD18CP	2980	0.0883121	0.0958979	0.0453504	0.104793	0.0524052	0	0.133723	0.0492531	0	0	0.249316	0.0511166	0.0489938	0.241652	0.174712	0.347924	0.0996734
3	198053522	198080512	ENSG00000226435	ANKRD18DP	3449	0.309092	0	0.0907008	0.261983	0.10481	0.148757	0.445743	0.0492531	0.0521327	0.225054	0.199453	0	0.0489938	0	0.174712	0.0497034	0.0996734
6	39110321	39112952	ENSG00000217165	ANKRD18EP	2632	2.56105	1.58232	1.54191	1.99107	2.25342	5.30566	2.85275	3.00444	5.05687	1.44034	1.59562	1.63573	2.44969	1.40158	2.27126	2.03784	1.59477
9	92809388	92888693	ENSG00000187984	ANKRD19P	2947	1.05974	0.335643	0.634905	0.785949	1.15291	1.0413	0.713188	0.443278	0.78199	0.720171	0.747948	0.868983	0.489938	0.483304	0.611492	0.695848	0.647877
10	97572499	97583884	ENSG00000165887	ANKRD2	1451	0	0.239745	0.181402	0.0523966	0.0524052	0.0991712	0.133723	0.0492531	0	0.225054	0	0.0511166	0.0489938	0.144991	0.131034	0	0.0498367
9	67859147	67902094	ENSG00000260691	ANKRD20A1	3887	0	0.047949	0	0	0	0	0	0	0	0	0	0	0	0	0	0	0
13	24750657	24752171	ENSG00000226695	ANKRD20A10P	1515	0	0	0	0	0	0	0	0	0.0521327	0.0450107	0	0.0511166	0	0	0	0	0
21	13909574	13979911	ENSG00000215559	ANKRD20A11P	4842	0.044156	0	0	0.104793	0.262026	0.148757	0	0.0985062	0.208531	0.0450107	0.0498632	0.255583	0	0	0.043678	0	0.199347
4	49502145	49506022	ENSG00000251056	ANKRD20A17P	1330	0	0	0	0	0	0	0	0	0	0.0900214	0	0	0	0	0	0	0
21	14064325	14069087	ENSG00000249493	ANKRD20A18P	492	0.176624	0.143847	0	0.261983	0.0524052	0.0495856	0.0445743	0.0492531	0.0521327	0.0900214	0.0498632	0.102233	0	0	0.043678	0.14911	0
13	23939557	23946224	ENSG00000196593	ANKRD20A19P	2796	0	0	0	0	0	0	0	0	0	0	0	0	0	0	0	0	0
9	40223285	40266392	ENSG00000183148	ANKRD20A2	3954	0	0	0	0	0	0	0	0	0	0	0	0	0	0	0	0	0
20	30656033	30723855	ENSG00000277112	ANKRD20A21P	3728	0	0	0	0	0.10481	0	0	0	0	0	0	0	0	0	0	0	0
9	66106815	66152966	ENSG00000276203	ANKRD20A3	7672	0	0	0	0	0	0	0	0	0	0	0	0	0	0	0	0	0
9	64369394	64413142	ENSG00000172014	ANKRD20A4	4510	0	0	0	0	0.10481	0	0	0.0985062	0	0	0.0498632	0	0	0	0	0.0497034	0.0498367
18	14179097	14252140	ENSG00000186481	ANKRD20A5P	6302	0.838964	0.671285	0.453504	0.890743	1.20532	0.396685	0.713188	0.492531	0.729858	0.63015	0.797811	0.76675	0.979876	0.193321	0.611492	0.0994069	0.847224
Y	11173618	11173821	ENSG00000274502	ANKRD20A6P	204	0	0	0	0	0	0	0	0	0	0	0	0	0	0	0	0	0
9	42852675	42894751	ENSG00000236816	ANKRD20A7P	2414	0	0	0	0.31438	0.366836	0.247928	0	0.295519	0.156398	0	0	0.408933	0	0	0	0.0994069	0.249184
2	94811046	94857282	ENSG00000229089	ANKRD20A8P	7081	0	0	0.0453504	0	0	0	0	0	0	0	0	0	0	0	0	0	0
13	18816718	18871967	ENSG00000206192	ANKRD20A9P	2978	0	0	0	0	0	0	0	0	0	0	0	0	0	0	0	0	0
10	88822132	88851818	ENSG00000152766	ANKRD22	1733	0.22078	0.143847	0.408153	0.366776	0.209621	0.0991712	0.445743	0.541784	0.260663	0.540129	0.648222	0.255583	0.783901	0.193321	0.305746	0.248517	0.199347
2	96824526	96857934	ENSG00000163126	ANKRD23	4116	35.6339	29.3927	29.9313	36.2585	40.7188	15.7682	25.0507	23.2967	19.8104	29.572	29.9179	33.6859	31.1111	28.4183	31.0551	33.5001	40.1185
19	4183354	4224814	ENSG00000089847	ANKRD24	4474	0.044156	0.191796	0.226752	0.523966	0.366836	0.694198	0.31202	0.837303	0.364929	0.135032	0.448769	0.255583	0.195975	0.338313	0	0.0497034	0.0498367
10	26991914	27100498	ENSG00000107890	ANKRD26	7941	5.07794	7.09645	6.25835	10.1125	7.86077	6.8924	5.48263	6.15664	4.58768	4.68111	9.17483	6.03176	4.89938	4.63971	4.97929	8.25077	4.83416
16	46469341	46569097	ENSG00000261239	ANKRD26P1	6411	0	0	0	0	0	0	0	0	0	0	0	0	0	0	0	0	0
13	38922727	38936199	ENSG00000235550	ANKRD26P2	1710	0	0	0	0	0	0	0	0	0	0	0	0	0	0	0	0	0
13	19290593	19344825	ENSG00000237636	ANKRD26P3	2748	0	0	0	0	0	0	0	0	0	0	0	0	0	0	0	0	0
13	31311289	31312921	ENSG00000229427	ANKRD26P4	950	0	0	0	0	0	0	0	0	0	0	0	0	0.0489938	0	0	0	0
19	32597007	32676597	ENSG00000105186	ANKRD27	7855	87.738	87.2671	83.1272	112.967	101.928	84.4939	81.7492	98.6047	117.924	92.632	91.1499	82.1444	82.6525	89.4112	88.9721	78.8794	63.4421
3	15667236	15859771	ENSG00000206560	ANKRD28	11276	47.6002	39.7976	33.5593	45.6375	66.1877	73.3371	35.9714	39.7472	55.6256	35.9185	34.0067	39.002	41.6937	30.7381	26.2068	29.7227	25.9151
18	23598926	23662885	ENSG00000154065	ANKRD29	6391	0.176624	0.191796	0.136051	0.261983	0.10481	0.0991712	0.0891485	0.344772	0.104265	0.0450107	0.448769	0	0	0	0.087356	0.248517	0
10	37125788	37384111	ENSG00000148513	ANKRD30A	5015	0	0	0	0	0	0	0	0	0	0	0	0	0	0	0	0	0
18	14728272	14852480	ENSG00000180777	ANKRD30B	5982	0	0	0	0.0523966	0	0	0	0	0	0	0	0	0	0	0.043678	0	0
2	132147591	132257969	ENSG00000163046	ANKRD30BL	4947	0	0	0	0	0.10481	0	0	0.0492531	0	0	0	0	0	0	0	0	0
21	13384249	13427773	ENSG00000175302	ANKRD30BP1	2186	0	0	0	0	0	0	0	0	0	0	0	0	0	0	0	0	0
21	13038160	13067033	ENSG00000224309	ANKRD30BP2	5110	0	0	0	0	0	0	0	0	0	0	0	0	0	0	0	0	0
10	45156775	45176925	ENSG00000230501	ANKRD30BP3	1070	0	0	0	0	0	0	0	0	0	0	0	0	0	0	0	0	0
5	75068275	75236878	ENSG00000145700	ANKRD31	6273	0	0.383592	0.362803	0.419173	0.471646	0.347099	0.133723	0.443278	0.208531	0.0900214	0.598358	0.15335	0	0.193321	0.087356	0.0497034	0.348857
12	51887960	51891354	ENSG00000167612	ANKRD33	3705	0	0	0	0	0	0	0	0	0	0	0	0	0	0	0	0	0
5	10564330	10649624	ENSG00000164236	ANKRD33B	9783	2.16365	3.21258	2.17682	3.40578	5.45014	2.03301	2.13956	1.97012	2.65877	2.38557	1.64549	2.50472	2.49868	2.12654	3.23217	3.13132	3.33906
5	10627260	10628225	ENSG00000250106	ANKRD33B-AS1	522	0	0	0	0	0.10481	0	0	0	0.0521327	0	0.0498632	0	0	0	0	0	0
1	145959442	145964582	ENSG00000272031	ANKRD34A	3677	1.58962	1.72616	1.76866	4.34892	1.31013	0.595027	1.24808	2.90593	0.834123	1.03525	2.29371	1.43127	2.25371	1.30492	2.44597	3.57865	0.897061
5	80556755	80570488	ENSG00000189127	ANKRD34B	4024	0	0.047949	0	0	0.10481	0.297514	0.133723	0	0.104265	0	0	0	0	0	0	0.0497034	0
15	79293285	79298235	ENSG00000235711	ANKRD34C	4951	0	0	0	0	0	0	0	0	0	0	0	0	0	0.0483304	0	0	0
15	79191707	79283825	ENSG00000259234	ANKRD34C-AS1	1543	0.574028	0.719234	0.544205	0.366776	0.471646	0.347099	0.178297	0.591037	0.156398	0.180043	0.448769	0.3067	0.587926	0.676625	0.393102	0.695848	0.44853
1	145866560	145885866	ENSG00000198483	ANKRD35	3363	1.72208	2.1577	0.952358	1.67669	1.57215	1.28923	0.490317	0.985062	0.208531	1.21529	1.44603	1.12457	1.76378	1.78822	1.00459	1.59051	1.29575
2	97113496	97264521	ENSG00000135976	ANKRD36	9778	10.5533	15.008	9.84103	29.7613	24.3684	23.3548	9.22687	20.8341	19.7583	10.5325	25.0313	18.2998	9.89675	10.0044	9.43445	19.0364	14.652
2	97492663	97589721	ENSG00000196912	ANKRD36B	6771	8.87536	8.15132	7.52816	20.1727	21.4337	17.8508	7.4439	15.0714	16.9431	8.05692	15.5573	19.0665	8.47593	5.65465	5.41607	14.0164	17.0442
1	168245565	168247204	ENSG00000214262	ANKRD36BP1	1779	2.82599	1.67821	0.861657	1.72909	3.14431	2.52887	0.713188	2.65967	2.03317	1.03525	1.74521	1.99355	0.783901	0.821616	0.480458	1.54081	1.29575
2	88765807	88806602	ENSG00000230006	ANKRD36BP2	8042	1.67793	1.24667	1.49656	1.46711	0.209621	1.48757	2.67446	1.97012	0.625592	1.17028	1.64549	0.562283	1.17585	0.531634	1.3977	1.73962	0.697714
2	95836919	95991793	ENSG00000174501	ANKRD36C	8574	8.47796	12.0831	9.43288	36.1537	28.6656	27.6192	8.64741	19.652	24.4502	8.19195	20.6434	20.7022	9.74977	6.81458	10.0023	17.1974	18.0409
Y	26409815	26420535	ENSG00000188399	ANKRD36P1	659	0	0	0	0	0	0	0	0	0	0	0	0	0	0	0	0	0
4	185396021	185400241	ENSG00000186352	ANKRD37	2580	9.09614	13.3778	33.0151	24.8884	12.0532	10.6113	11.0544	10.3924	11.3649	14.0433	14.0614	9.96774	10.8766	14.1125	26.6436	29.9712	16.2966
2	96836611	96858014	ENSG00000213337	ANKRD39	5330	35.5014	30.016	35.2372	32.1191	38.5178	13.5865	26.388	23.4445	18.9242	32.7228	31.0648	38.4397	37.9702	31.5114	36.078	34.3451	51.4813
17	50693190	50707924	ENSG00000154945	ANKRD40	4849	21.1949	21.4332	11.8364	13.0992	20.7	21.9168	18.4537	21.0311	25.9621	16.879	16.4549	18.5553	21.8022	19.8638	15.593	11.8294	17.094
11	83193739	83260694	ENSG00000137494	ANKRD42	6724	2.11949	2.10975	1.81402	2.61983	2.20102	2.77679	2.00584	1.82236	1.92891	2.02548	1.74521	1.99355	2.10673	1.20826	1.65976	2.8828	2.19282
2	196967017	197311173	ENSG00000065413	ANKRD44	12813	136.177	164.849	151.742	180.454	206.529	145.137	115.046	156.182	167.137	129.991	145.052	156.979	122.436	139.578	135.795	148.365	133.712
2	197250858	197302519	ENSG00000236977	ANKRD44-IT1	1069	0.0883121	0.287694	0.453504	0.943139	1.51975	0.644613	0.267446	0.886556	1.09479	0.0900214	0.698085	1.17568	0.146981	0.386643	0.131034	0.298221	1.14624
1	173609561	173669832	ENSG00000183831	ANKRD45	2911	0	0.047949	0	0.0523966	0.10481	0.148757	0.178297	0.394025	0.156398	0.270064	0.0997264	0.3067	0.244969	0.0483304	0.305746	0.0497034	0.249184
8	100509752	100559742	ENSG00000186106	ANKRD46	5820	8.96367	8.43902	9.38753	10.4793	9.48533	9.22292	9.58347	10.4417	7.8199	9.45225	10.4713	10.3256	8.37794	8.79613	7.29423	8.54899	9.31946
11	94493629	94499583	ENSG00000168876	ANKRD49	3526	15.013	18.796	18.503	21.8494	17.7129	20.1813	19.7018	20.5385	18.09	18.6794	24.2335	21.469	18.2257	19.9121	17.7769	24.4044	15.5989
4	124664052	124712732	ENSG00000151458	ANKRD50	8794	0.574028	0.671285	0.589555	0.47157	0	0.644613	0.178297	0.394025	0.104265	0.585139	0	0.102233	0.146981	0.144991	0.174712	0.447331	0.0498367
12	56237807	56258391	ENSG00000139645	ANKRD52	8820	39.7404	40.5169	19.7274	29.0801	31.6003	22.2639	22.822	35.1175	31.6445	21.02	31.8626	24.2804	42.2816	41.6124	24.7654	26.3428	35.0352
2	70978380	70985450	ENSG00000144031	ANKRD53	2526	0.044156	0	0.0907008	0	0.0524052	0.148757	0.133723	0.0985062	0	0.0900214	0	0.0511166	0.0979876	0.0483304	0.043678	0.0497034	0.0498367
22	37830855	37849327	ENSG00000100124	ANKRD54	4487	40.2703	41.8115	30.8383	30.914	34.9018	27.2225	30.3105	29.2563	31.1753	27.0064	29.9179	27.9097	35.2265	37.166	29.3079	27.7345	30.5499
10	45151445	45151915	ENSG00000236442	ANKRD54P1	471	0	0	0	0	0	0	0	0	0	0	0	0	0	0	0	0	0
5	56099678	56233359	ENSG00000164512	ANKRD55	2979	7.55068	17.1178	8.38982	11.894	8.75166	3.42141	4.14541	6.89543	3.12796	6.16647	10.1222	6.38958	6.36919	16.239	7.20687	11.1336	8.22306
6	89433170	89633834	ENSG00000135299	ANKRD6	8329	2.56105	4.07566	2.81172	7.33553	4.50684	5.00814	1.64925	2.65967	2.91943	2.79066	4.43782	3.88486	2.44969	3.57645	3.27585	6.21293	1.84396
20	58218495	58228653	ENSG00000124227	ANKRD60	1038	0	0	0	0	0.0524052	0	0	0.0492531	0	0	0	0	0	0	0	0	0
7	6031376	6036386	ENSG00000157999	ANKRD61	1257	0.309092	0.575388	0.408153	0.733553	0.209621	0.44627	0.267446	0.443278	0.57346	0.315075	0.448769	0.562283	0.39195	0.531634	0.393102	0.497034	0.348857
18	12093853	12127939	ENSG00000181626	ANKRD62	4812	0	0	0	0	0	0	0	0	0	0	0	0	0	0	0	0	0
22	16671090	16679493	ENSG00000259271	ANKRD62P1	1623	0	0	0	0	0	0	0	0	0	0	0	0	0	0	0	0	0
22	16654066	16675540	ENSG00000189295	ANKRD62P1-PARP4P3	1181	0	0	0	0	0	0	0	0	0	0	0	0	0	0	0	0	0
15	40281444	40282586	ENSG00000230778	ANKRD63	1143	0	0.047949	0	0	0	0	0	0	0	0	0	0	0	0	0	0	0
1	1418420	1421444	ENSG00000235098	ANKRD65	2644	0.309092	0	0.0453504	0	0.10481	0.198342	0.0445743	0	0.156398	0	0.0997264	0.0511166	0.293963	0	0	0.0994069	0
6	46746917	46759506	ENSG00000230062	ANKRD66	3692	0	0	0	0	0	0	0	0	0	0	0	0	0	0	0	0	0
7	118214669	118496075	ENSG00000106013	ANKRD7	3043	0.044156	0	0.0453504	0	0.0524052	0.0495856	0.0445743	0	0	0.135032	0	0	0.0979876	0	0.043678	0.14911	0
14	102501760	102509791	ENSG00000156381	ANKRD9	7215	7.94808	11.0283	6.1223	10.2173	12.6296	6.84281	6.81986	7.33871	7.45497	7.1567	6.48222	6.23623	7.30008	12.5176	6.02756	8.49929	10.0172
6	34889265	35091413	ENSG00000064999	ANKS1A	6777	10.6416	8.53492	5.6688	13.6755	13.9398	28.3134	8.8257	12.7566	20.6445	8.8221	11.0198	10.2233	10.1907	11.8893	5.98389	7.95255	8.27289
12	98726457	99984237	ENSG00000185046	ANKS1B	11053	2.38443	1.72616	1.76866	1.72909	2.0438	1.19005	0.668614	2.26564	1.66825	0.900214	1.29644	2.1469	1.71478	1.78822	1.44137	1.3917	1.89379
16	4696510	4734377	ENSG00000168096	ANKS3	7868	3.22339	3.40438	2.31287	6.33999	6.23621	4.8098	2.67446	7.2402	5.7346	4.09597	5.53482	5.62283	4.80139	3.47979	2.31493	4.07568	5.38236
16	21233665	21253845	ENSG00000175311	ANKS4B	4352	0	0	0	0	0	0	0	0	0	0	0	0	0	0	0	0	0
9	98731329	98796965	ENSG00000165138	ANKS6	8846	10.6858	11.1242	7.52816	13.8851	11.0575	4.85939	6.68614	13.3476	7.71564	9.76732	10.5211	6.18511	7.1041	8.40948	7.03216	9.69217	5.63155
3	149761100	149968385	ENSG00000206199	ANKUB1	6544	8.12471	6.80875	8.16307	6.96875	7.91318	9.47085	9.04858	7.83124	10.0616	8.50702	7.87839	9.81439	9.21083	7.78119	8.64824	7.45552	8.32273
2	219229757	219236669	ENSG00000163516	ANKZF1	6119	40.8885	56.2921	76.2793	121.036	57.0692	31.9331	22.9112	39.698	25.0237	35.2434	51.6583	39.002	42.7226	64.1344	74.2089	96.3253	55.3187
7	36389806	36453791	ENSG00000011426	ANLN	6012	103.369	112.057	88.1158	107.465	98.4693	78.8411	83.9333	91.8078	74.2369	83.4499	79.0332	58.4263	91.5204	79.2618	81.9399	86.6828	47.3449
11	70078302	70189252	ENSG00000131620	ANO1	6021	0	0.047949	0	0	0	0	0	0.0492531	0.0521327	0	0	0	0	0	0	0.0994069	0
11	70187788	70188509	ENSG00000254902	ANO1-AS1	646	0	0.047949	0	0	0	0	0	0.0492531	0	0	0	0	0	0	0	0	0
3	43354859	43691594	ENSG00000160746	ANO10	5287	13.4676	9.44595	12.8342	11.9988	18.8659	11.9501	6.90901	5.51635	6.36019	8.50702	10.1721	13.3926	12.8364	9.76273	13.5402	10.1892	14.1536
12	5531869	5946232	ENSG00000047617	ANO2	6255	0	0	0	0	0	0.0991712	0.0445743	0	0	0.0450107	0	0	0.0489938	0	0	0	0
11	26309599	26660680	ENSG00000134343	ANO3	7700	0	0	0	0	0	0	0	0	0	0	0	0	0	0	0	0	0
12	100717526	101128287	ENSG00000151572	ANO4	4997	0	0	0	0	0	0	0.0445743	0	0	0.0450107	0	0	0	0	0	0	0
11	22193176	22283357	ENSG00000171714	ANO5	6900	0	0.335643	0.0453504	0	0.0524052	0.0991712	0	0	0	0	0.0997264	0	0	0.0483304	0.087356	0	0
12	45215987	45440404	ENSG00000177119	ANO6	8235	54.2236	63.5324	42.584	57.0599	66.2925	53.0566	34.3222	34.1816	43.3223	37.4489	41.187	46.005	50.9536	53.1634	39.0045	43.6396	42.7599
2	241188509	241225376	ENSG00000146205	ANO7	5695	0.22078	0.239745	0.589555	0.995536	0.10481	0.793369	0.401168	0.197012	0	0.315075	0.199453	0.15335	0.244969	0.434973	0.611492	0.646145	0.44853
1	16215909	16228027	ENSG00000237276	ANO7L1	1990	0.264936	0.0958979	0.362803	0.261983	0.209621	1.78508	2.31786	2.61041	4.79621	2.07049	2.14412	4.49826	1.02887	0.773286	1.26666	1.3917	3.78759
19	17323223	17334737	ENSG00000074855	ANO8	4979	0.264936	0.383592	0.226752	0.366776	0.943293	0.297514	0.0891485	0.295519	0.521327	0.180043	0.598358	0.255583	0.244969	0.338313	0.305746	0.646145	0.398694
11	417933	441996	ENSG00000185101	ANO9	6207	12.4078	11.5557	12.3353	20.0155	22.8487	24.3961	14.3975	18.3714	16.6303	11.7028	15.2581	12.1658	12.3954	14.6441	12.4482	17.1477	22.1773
X	8528874	8732186	ENSG00000011201	ANOS1	7131	0	0	0	0	0	0	0	0	0	0	0	0	0	0	0	0	0
Y	13751656	13915824	ENSG00000241859	ANOS2P	2369	0	0	0	0.995536	0	0	0	0.295519	0	0	1.04713	0	0	0	0	0.646145	0
15	68778535	68820895	ENSG00000140350	ANP32A	7544	140.328	143.128	122.718	142.833	131.38	54.1475	77.6484	97.8166	49.2654	100.824	133.982	98.2462	121.799	114.108	108.802	161.984	114.774
15	35181799	35238062	ENSG00000259516	ANP32AP1	1074	0.0883121	0.287694	0.0453504	0.104793	0.0524052	0	0.133723	0.0492531	0.104265	0	0.14959	0.0511166	0.0979876	0	0.131034	0.0497034	0
9	97983361	98015943	ENSG00000136938	ANP32B	1850	173.754	161.3	150.473	145.558	130.594	95.2539	153.915	160.811	98.8436	168.205	169.236	125.082	149.186	146.393	148.199	162.828	130.472
15	75321397	75322509	ENSG00000259790	ANP32BP1	1297	0.132468	0.287694	0.272102	0.31438	0.10481	0	0.133723	0.147759	0.104265	0.225054	0.14959	0	0.0489938	0.144991	0.393102	0.0994069	0.0996734
22	44651835	44652379	ENSG00000231801	ANP32BP2	545	0	0	0	0	0	0	0	0.0492531	0	0	0.0498632	0	0	0	0	0	0
15	81117635	81118340	ENSG00000259461	ANP32BP3	706	0	0.047949	0.0453504	0	0	0	0	0.0492531	0	0	0	0	0	0	0	0	0
4	164197007	164197711	ENSG00000248546	ANP32C	705	0	0	0	0.0523966	0	0	0.0445743	0.0492531	0	0	0.0997264	0.0511166	0	0	0	0.0497034	0.0498367
12	48472665	48473624	ENSG00000139223	ANP32D	960	0.044156	0	0	0.0523966	0	0	0	0.0985062	0.0521327	0.0450107	0	0	0	0	0	0	0.0498367
1	150218417	150236099	ENSG00000143401	ANP32E	3605	305.78	300.208	357.27	277.807	239.911	172.707	338.051	251.536	155.564	338.886	255.499	168.685	274.953	225.703	332.477	304.135	157.334
15	89784889	89815401	ENSG00000166825	ANPEP	4871	2.78183	1.48642	1.13376	1.30992	6.18381	2.33052	0.534891	1.28058	3.49289	1.17028	0.598358	3.42481	1.22484	0.724955	1.09195	0.795255	1.59477
2	69013178	69249327	ENSG00000169604	ANTXR1	8185	0	0	0.226752	0.0523966	0	0	0	0.0492531	0	0	0	0	0.0979876	0.0483304	0	0.198814	0
4	79901149	80125454	ENSG00000163297	ANTXR2	9864	62.1275	54.9495	51.9262	60.0465	74.2581	55.04	48.0511	46.9382	59.6919	51.9874	43.381	56.6884	65.6027	48.717	48.2205	48.1626	43.2583
10	46286345	46330106	ENSG00000274209	ANTXRL	3101	0	0	0	0	0	0.0495856	0	0	0	0	0	0	0	0	0.043678	0	0
10	46233885	46273557	ENSG00000263482	ANTXRLP1	1829	0.397404	2.10975	0.498854	3.51057	4.0876	2.03301	0.401168	2.01938	0.625592	0.495118	2.09425	2.1469	0.0979876	1.06327	0.524136	3.57865	2.29249
9	73151757	73170393	ENSG00000135046	ANXA1	4561	121.606	168.013	112.605	101.44	77.5072	108.493	144.109	101.609	90.0332	108.116	101.073	96.9683	175.349	199.024	129.855	143.643	128.778
4	168092515	168187690	ENSG00000109511	ANXA10	1812	0	0	0	0	0	0.0495856	0	0	0	0.180043	0	0.0511166	0	0	0.043678	0	0
10	80150889	80205572	ENSG00000122359	ANXA11	8513	317.526	279.782	287.748	377.413	361.386	382.751	310.148	401.807	385.678	342.802	409.227	469.864	348.003	333.818	315.355	397.429	452.816
8	123680794	123737402	ENSG00000104537	ANXA13	3806	0	0	0	0	0	0.0991712	0	0	0	0	0	0	0	0	0	0	0
15	60347134	60402883	ENSG00000182718	ANXA2	8824	815.032	821.749	685.244	552.418	733.043	558.78	616.105	481.646	743.933	755.235	694.146	1180.79	933.577	921.467	744.71	622.287	1014.92
4	153307792	153308717	ENSG00000213406	ANXA2P1	926	0.0883121	0.335643	0.136051	0.0523966	0.0524052	0.0991712	0.356594	0.0985062	0.104265	0.180043	0.14959	0.357816	0.293963	0.241652	0.21839	0.14911	0.199347
9	33624274	33625293	ENSG00000231991	ANXA2P2	1020	8.47796	8.91851	8.34447	5.65884	7.23191	6.34696	5.79465	4.62979	9.22749	7.83186	7.92825	12.8814	8.91687	9.85939	8.16779	7.1573	12.7084
10	64825572	64826579	ENSG00000216740	ANXA2P3	1008	0.132468	0.143847	0	0.15719	0.10481	0	0.133723	0.0492531	0.156398	0.0900214	0	0.15335	0.293963	0	0.087356	0.14911	0.0996734
5	43039081	43043170	ENSG00000177721	ANXA2R	2386	3.17923	5.41823	4.44434	8.90743	9.38052	24.644	10.1629	9.06257	14.7536	6.3015	9.17483	13.7504	4.60542	4.44639	6.28963	9.29454	15.8979
4	78551519	78610421	ENSG00000138772	ANXA3	5123	15.1014	14.097	1.49656	0.733553	0.262026	4.16519	7.31018	9.60435	8.70616	4.86116	5.53482	4.85608	18.1767	19.5738	1.48505	1.29229	1.59477
2	69644425	69825774	ENSG00000196975	ANXA4	11048	79.525	88.8494	78.0934	75.6083	76.4067	46.4121	51.0821	49.1546	54.1659	71.7921	83.6705	114.092	103.328	115.655	90.1951	90.5597	126.984
4	121667955	121697113	ENSG00000164111	ANXA5	3034	462.888	338.759	329.153	329.208	387.641	287.497	258.263	242.719	271.559	299.456	312.742	413.585	457.945	337.781	300.854	322.824	390.022
5	151100712	151157882	ENSG00000197043	ANXA6	5427	574.205	656.517	567.333	577.882	841.208	498.534	425.907	395.059	481.706	533.332	527.652	796.755	631.53	658.018	610.4	579.99	802.421
10	73375101	73414067	ENSG00000138279	ANXA7	2862	274.43	241.663	319.04	232.851	246.776	225.862	274.8	223.314	240.957	325.607	258.142	325.409	298.274	257.456	319.374	248.567	308.439
10	47460162	47484083	ENSG00000265190	ANXA8	4955	0.22078	0.143847	0.272102	0	0.10481	0	0.0445743	0	0	0	0	0	0	0.0966607	0.174712	0	0.14951
10	46375627	46391781	ENSG00000264230	ANXA8L1	2860	0.044156	0.0958979	0.181402	0	0.157215	0	0	0	0	0	0.0498632	0	0	0	0.087356	0	0.0996734
1	150982017	150995634	ENSG00000143412	ANXA9	1826	0.529872	0.767183	0.272102	0.576363	0.733672	0.892541	0.222871	0.443278	0.469194	0.135032	0.249316	0.3067	0.342957	0.628295	0.087356	0.646145	0.44853
7	36512949	36724549	ENSG00000136250	AOAH	3510	17.0001	15.4875	28.8882	57.1123	5.76457	12.1981	34.2776	58.956	6.30806	31.2824	54.6999	6.95186	21.5573	15.2724	26.7309	54.9223	5.68138
7	36597834	36600120	ENSG00000230539	AOAH-IT1	573	0	0	0.0453504	0.104793	0	0	0.0445743	0.197012	0	0.135032	0.299179	0.0511166	0.0489938	0.0483304	0	0.248517	0
7	150824627	150861504	ENSG00000002726	AOC1	3824	0.044156	0.047949	0	0	0.0524052	0	0	0	0	0	0	0.0511166	0	0	0	0	0
17	42844600	42850704	ENSG00000131480	AOC2	2657	0.22078	0.335643	0.181402	0.733553	0.209621	0.198342	0.133723	0.64029	0.729858	0.360086	0.498632	0.15335	0.195975	0.144991	0.305746	0.198814	0.747551
17	42851184	42858128	ENSG00000131471	AOC3	4524	0	0.047949	0	0.0523966	0.0524052	0	0	0.147759	0.0521327	0	0.0997264	0.0511166	0.0489938	0	0.043678	0	0.0498367
17	42865922	42874369	ENSG00000260105	AOC4P	3169	0	0	0	0	0	0	0	0	0	0	0	0	0	0	0	0	0
2	200585868	200677064	ENSG00000138356	AOX1	5556	0	0	0.136051	0.209586	0	0.198342	0.0445743	0.147759	0	0.0450107	0	0.15335	0.0489938	0.0966607	0.21839	0.248517	0
2	200738608	200794239	ENSG00000243478	AOX2P	3835	0.044156	0	0	0	0	0	0	0	0	0	0	0	0	0	0	0	0
2	200678233	200734109	ENSG00000244301	AOX3P	4310	0	0	0	0	0	0	0	0	0	0	0	0	0	0	0	0	0
2	200695723	200748040	ENSG00000284084	AOX3P-AOX2P	1218	0	0	0	0	0	0	0	0	0	0	0	0	0	0	0	0	0
21	24938431	24992817	ENSG00000230379	AP000146.1	614	0	0	0	0	0	0	0	0	0	0	0	0	0	0	0	0	0
21	25515473	25518338	ENSG00000229962	AP000221.1	1046	0	0	0	0	0	0	0	0	0	0	0	0	0	0	0	0	0
21	25582770	25583326	ENSG00000260583	AP000223.1	557	0.0883121	0.0958979	0.0453504	0.366776	0.10481	0.148757	0.0445743	0.0985062	0.104265	0.135032	0.14959	0.357816	0.146981	0.193321	0.131034	0.0497034	0.0996734
21	26170871	26215941	ENSG00000273492	AP000229.1	2044	0	0	0	0	0	0	0	0	0	0	0	0	0.0489938	0	0	0	0
21	25127469	25135247	ENSG00000223870	AP000233.1	291	0	0	0	0	0	0	0	0	0	0	0	0	0	0	0	0	0
21	25095022	25103670	ENSG00000232512	AP000233.2	704	0	0	0	0	0	0	0	0	0	0	0	0	0	0	0	0	0
21	25055535	25069906	ENSG00000244278	AP000235.1	479	0	0	0	0	0	0	0	0	0	0	0	0	0	0	0	0	0
21	29657406	29657831	ENSG00000273464	AP000238.1	426	0	0	0	0	0	0	0	0.0492531	0	0	0	0	0	0.0483304	0.043678	0	0
21	29359002	29359453	ENSG00000273017	AP000240.1	452	0	0.047949	0	0	0	0	0	0	0	0	0	0	0	0	0	0	0
21	30762682	30762882	ENSG00000238257	AP000244.1	201	0	0	0	0	0	0	0	0	0	0	0	0	0	0	0	0	0
21	31559245	31560487	ENSG00000237594	AP000251.1	822	1.05974	1.87001	1.04306	2.41024	1.41494	0.694198	0.356594	0.985062	0.57346	0.675161	1.29644	1.58462	1.07786	1.49824	1.04827	2.43547	2.09314
21	31653593	31659500	ENSG00000234509	AP000253.1	2233	0	0	0	0.31438	0.262026	0.198342	0.0445743	0.0985062	0.156398	0.0450107	0.14959	0.3067	0	0.0483304	0	0.14911	0.0498367
21	31666728	31667247	ENSG00000273271	AP000254.1	520	0.22078	0.335643	0.136051	0.366776	0.262026	0.44627	0.401168	0.344772	0.521327	0.315075	0.747948	0.357816	0.0489938	0	0.174712	0.497034	0.498367
21	31735732	31736407	ENSG00000273091	AP000255.1	676	0	0	0	0	0	0	0	0	0	0	0	0	0	0	0	0	0
21	32259804	32261585	ENSG00000261610	AP000265.1	1782	0	0	0	0	0.0524052	0	0	0	0	0	0	0	0	0	0	0	0.0498367
21	32306464	32308737	ENSG00000232623	AP000266.1	582	0	0	0	0.0523966	0.0524052	0.247928	0.133723	0	0.0521327	0	0	0.0511166	0	0.0483304	0.087356	0	0
21	32624416	32625096	ENSG00000238220	AP000275.1	390	0	0	0	0	0	0	0	0	0	0	0	0	0	0	0	0	0
21	32578822	32612146	ENSG00000265590	AP000275.2	1026	53.3405	64.3955	63.2638	60.1513	65.6113	38.3792	43.8165	51.4202	39.5687	52.7526	61.7306	56.3305	52.4724	65.1977	57.8297	61.5826	67.7779
21	32790673	32791504	ENSG00000279690	AP000280.1	832	0	0	0	0	0	0	0	0.0492531	0	0	0	0	0	0	0	0	0
21	32841496	32841811	ENSG00000224427	AP000281.1	316	0.044156	0.047949	0	0	0	0	0.0891485	0	0	0	0	0	0.0489938	0	0	0	0.0498367
21	32844367	32849934	ENSG00000232360	AP000281.2	384	0	0	0	0	0	0	0	0	0	0	0	0	0	0	0	0	0
21	32913649	33071104	ENSG00000227757	AP000282.1	682	0	0	0	0	0	0	0	0	0	0	0.0498632	0	0	0	0	0	0
21	33111699	33123703	ENSG00000226527	AP000289.1	1361	0	0	0	0	0	0	0	0	0	0	0	0	0	0	0	0	0
21	33156632	33159110	ENSG00000226433	AP000290.1	449	0	0	0	0	0	0	0	0	0	0	0	0	0	0	0	0	0
21	33229901	33297160	ENSG00000249624	AP000295.1	3770	135.471	140.586	142.99	152.107	146.21	139.435	108.672	108.012	101.919	106.495	128.747	113.07	123.856	139.24	129.986	137.231	115.123
21	33482499	33484258	ENSG00000231355	AP000302.1	666	0	0	0	0.0523966	0	0.0495856	0	0.0492531	0	0	0	0	0	0	0.043678	0	0
21	33584687	33931607	ENSG00000249209	AP000311.1	1078	243.476	231.498	288.066	212.102	199.14	174.938	237.18	189.526	169.483	239.682	221.792	230.28	223.461	215.65	269.056	238.626	273.903
21	34205055	34325034	ENSG00000214955	AP000317.1	805	0.22078	0.143847	0.317453	0.0523966	0.262026	0.247928	0.222871	0.147759	0	0.405096	0.14959	0.0511166	0.342957	0.144991	0.21839	0.14911	0.29902
21	34073592	34360033	ENSG00000272657	AP000317.2	641	51.0002	54.9975	59.7265	49.8292	41.3477	28.8092	40.7409	49.3023	27.9953	49.3768	54.301	37.8263	50.8066	54.565	51.9331	56.6619	45.4012
21	34370802	34375348	ENSG00000225555	AP000320.1	471	0.132468	0.047949	0.136051	0.15719	0	0.0495856	0	0.0492531	0.0521327	0.0450107	0.14959	0.102233	0.0979876	0.144991	0.043678	0.0994069	0
21	34425508	34426017	ENSG00000272958	AP000322.1	510	0	0	0	0	0	0	0	0	0	0	0	0	0	0	0	0	0
21	34412200	34412587	ENSG00000273104	AP000322.2	388	0	0	0	0	0	0	0	0	0	0	0	0	0	0	0	0	0
22	23322543	23322927	ENSG00000214526	AP000343.1	385	0	0	0	0	0	0	0	0	0	0	0	0	0	0	0	0	0
22	23446598	23460833	ENSG00000227755	AP000344.1	795	0.044156	0	0	0	0	0	0	0.0492531	0.156398	0	0	0	0	0	0	0.0497034	0
22	23392553	23394792	ENSG00000248409	AP000344.2	1202	0	0	0	0	0	0	0	0	0	0	0	0	0	0	0	0	0
22	23567064	23573507	ENSG00000224277	AP000345.1	612	0.618184	0.767183	1.58726	0.31438	0.366836	0.0991712	0.133723	0.0492531	0	0.63015	0.448769	0.102233	0.0489938	0.531634	0.786204	0.347924	0.0996734
22	23580880	23583859	ENSG00000272733	AP000345.2	1081	0	0.047949	0	0.0523966	0.0524052	0.0495856	0	0.0492531	0	0	0	0	0.0979876	0	0	0	0.0996734
22	23630618	23638941	ENSG00000211683	AP000346.1	1087	0.044156	0.287694	0.226752	1.04793	0.890888	0.644613	0.0891485	0.443278	0.417062	0.270064	0.398906	0.868983	0.293963	0.0483304	0	0.646145	1.04657
22	23638492	23640762	ENSG00000234353	AP000346.2	906	0.044156	0.47949	0.362803	1.46711	1.15291	1.0413	0.0891485	0.591037	0.625592	0.405096	0.698085	1.02233	0.342957	0.0966607	0.043678	0.894662	1.09641
22	23610329	23610538	ENSG00000275609	AP000346.3	210	0	0	0	0.0523966	0	0	0	0	0	0	0	0	0	0	0	0	0
22	23607041	23608407	ENSG00000278655	AP000346.4	381	0	0	0	0	0	0	0	0	0	0	0	0	0	0	0	0	0
22	23658094	23717356	ENSG00000272578	AP000347.1	7012	1.1039	2.30155	0.952358	7.8071	9.06609	5.95027	1.33723	5.76261	5.78673	1.6654	5.2855	7.10521	1.27384	1.49824	0.960916	4.47331	7.02698
22	23652860	23717347	ENSG00000273000	AP000347.2	3126	1.1039	2.63719	0.907008	8.06908	7.86077	4.95856	1.29265	6.55066	5.109	1.44034	4.68714	6.03176	1.51881	1.69156	0.917238	4.62242	6.08008
22	23939998	23942798	ENSG00000206090	AP000350.1	532	0	0	0	0	0	0	0	0	0	0.0450107	0	0	0	0	0	0	0
22	23926900	23929574	ENSG00000225282	AP000350.2	1763	0	0	0	0.0523966	0.10481	0	0.0445743	0	0.156398	0	0	0.102233	0.0489938	0.0483304	0	0	0
22	23949918	23954042	ENSG00000231271	AP000350.3	289	0	0	0	0	0	0	0	0	0	0	0	0	0	0	0	0	0
22	23862188	23895223	ENSG00000251357	AP000350.4	788	430.874	409.196	617.536	534.026	375.902	583.275	795.829	650.19	427.28	611.921	606.536	452.229	360.643	434.587	576.462	691.325	528.917
22	23856427	23857039	ENSG00000272973	AP000350.5	613	0	0	0	0	0.0524052	0	0	0	0.0521327	0.0450107	0	0	0.0489938	0	0.043678	0.14911	0
22	23901432	23907068	ENSG00000273295	AP000350.6	5637	0	0.047949	0	0.261983	0.10481	0	0.0445743	0.0492531	0.0521327	0	0.14959	0.3067	0.0489938	0	0.043678	0	0
22	23865248	23873277	ENSG00000279467	AP000350.7	8030	0.22078	0.239745	0.0453504	0.209586	0.262026	0.396685	0.133723	0.147759	0.417062	0.180043	0.349042	0.3067	0.440944	0.193321	0.131034	0.248517	0.697714
22	24269346	24270134	ENSG00000215464	AP000354.1	456	0	0.0958979	0	0	0	0.0495856	0	0	0	0	0	0.0511166	0.0489938	0	0	0.0497034	0
22	24516508	24518386	ENSG00000228923	AP000355.1	480	0	0	0	0	0	0	0	0	0	0	0	0	0	0	0	0	0
22	24598054	24599398	ENSG00000230947	AP000356.1	364	0	0	0	0	0	0	0	0	0	0	0	0	0	0	0	0	0
22	24645171	24651657	ENSG00000284070	AP000356.2	4634	0.176624	0.047949	0.0453504	0.0523966	0.366836	0.198342	0	0.0985062	0	0.0450107	0.0498632	0	0.146981	0.0483304	0.043678	0	0.249184
22	24644791	24653356	ENSG00000284128	AP000356.3	1603	0.044156	0.047949	0	0.104793	0.0524052	0	0	0.0985062	0	0	0.0498632	0.0511166	0.0489938	0	0	0.0497034	0.0498367
22	24633272	24633443	ENSG00000284233	AP000356.4	172	0	0	0	0.104793	0	0	0	0	0	0	0.0498632	0.0511166	0	0	0	0	0
22	24686923	24688087	ENSG00000224334	AP000357.1	1165	0.838964	0.91103	0.907008	0.733553	1.46734	1.14047	0.846911	1.23133	0.834123	1.30531	0.847674	0.817866	0.538932	0.869946	0.786204	1.14318	0.697714
22	24691122	24696003	ENSG00000282012	AP000357.2	597	0	0	0	0	0	0	0	0	0	0	0	0	0	0	0	0	0
22	24703348	24703503	ENSG00000237601	AP000358.1	156	0	0	0	0	0	0	0	0	0	0	0	0	0	0	0	0	0
22	16616170	16617114	ENSG00000267338	AP000365.1	546	0	0	0	0	0	0	0	0	0	0	0	0	0	0	0	0	0
21	24886676	24902756	ENSG00000227090	AP000402.1	540	0	0	0	0	0	0	0	0	0	0	0	0	0	0	0	0	0
21	19620695	19621545	ENSG00000271486	AP000403.1	851	0	0	0	0	0	0	0	0	0	0	0	0	0	0	0	0	0
8	100475675	100501148	ENSG00000253666	AP000424.1	742	0	0	0.0453504	0.104793	0	0.148757	0.0445743	0.0492531	0.208531	0	0	0.0511166	0	0	0.087356	0.0497034	0
8	100492528	100493713	ENSG00000254364	AP000424.2	233	0	0	0	0	0	0	0	0	0	0	0	0	0	0	0	0	0
8	101686547	101689093	ENSG00000253629	AP000426.1	361	6.18184	6.66491	5.62345	5.65884	5.71216	4.95856	6.32955	4.23577	4.84834	6.48154	5.13591	7.46303	5.83026	5.65465	5.89653	4.82123	4.4853
21	19130523	19134423	ENSG00000229289	AP000431.1	469	0	0	0	0	0	0	0	0	0	0	0	0	0	0	0	0	0
21	19046310	19047684	ENSG00000235965	AP000431.2	790	0	0	0	0	0	0	0	0	0	0	0	0	0	0	0	0	0
21	17659276	17660384	ENSG00000226956	AP000432.1	516	0	0	0	0	0	0	0	0	0	0	0	0	0	0.0483304	0	0	0
21	17705408	17707455	ENSG00000279648	AP000432.2	2048	0	0	0	0	0	0	0	0	0	0	0	0	0	0	0	0	0
11	58354004	58354499	ENSG00000255333	AP000435.1	496	0	0	0	0	0	0	0	0	0	0	0	0	0	0	0	0	0
11	65025390	65026515	ENSG00000270775	AP000436.1	800	0	0.143847	0.0453504	0	0.10481	0	0	0	0	0.0450107	0	0	0	0	0.087356	0	0
11	61143380	61145464	ENSG00000279549	AP000437.1	2085	0.044156	0	0.0907008	0	0.0524052	0	0.178297	0.0492531	0.104265	0	0.0498632	0.204467	0	0	0	0.0497034	0.0498367
11	62909546	62918361	ENSG00000257002	AP000438.1	749	0.044156	0	0	0	0	0	0	0	0	0	0	0	0	0	0	0	0
11	62936427	62959852	ENSG00000285388	AP000438.2	996	0	0	0	0	0	0	0	0	0.0521327	0	0	0	0	0	0	0	0
11	69438365	69444743	ENSG00000255606	AP000439.1	581	0	0	0	0	0	0	0	0	0	0	0	0	0	0	0	0	0
11	69475567	69481545	ENSG00000255774	AP000439.2	2412	0	0	0	0	0	0	0	0	0	0	0	0	0	0	0	0	0
11	69425690	69429621	ENSG00000255980	AP000439.3	2376	0	0	0	0	0	0	0	0	0	0	0	0	0	0	0	0	0
11	69467598	69469705	ENSG00000261347	AP000439.4	664	0	0	0	0	0	0	0	0	0	0	0	0	0	0	0	0	0
11	59561146	59566074	ENSG00000255008	AP000442.1	769	0	0	0	0	0	0	0	0	0	0	0	0	0	0.0483304	0	0	0
11	59616429	59639861	ENSG00000255139	AP000442.2	760	3.66495	5.80182	3.40128	4.6633	5.45014	4.41312	4.54657	4.97456	4.69194	4.05096	3.83947	4.24268	5.48731	4.44639	3.23217	2.98221	3.88726
11	58685086	58691861	ENSG00000197254	AP000445.1	741	0	0	0	0.0523966	0	0	0	0.0492531	0	0	0	0	0.0489938	0	0	0	0
11	58748999	58761053	ENSG00000254926	AP000445.2	783	0	0	0	0	0	0	0	0	0	0	0	0	0	0	0	0	0
11	83286128	83423516	ENSG00000255234	AP000446.1	2845	1.14806	1.24667	0.997708	1.36231	1.25772	1.3884	1.11436	0.935809	1.61611	1.2603	0.947401	1.48238	0.636919	1.64323	0.611492	0.795255	0.847224
21	17296219	17296596	ENSG00000278181	AP000457.1	378	0	0	0	0	0	0	0	0	0	0	0	0	0	0	0	0	0
21	23477641	23490724	ENSG00000227716	AP000459.1	861	0	0	0	0	0	0	0	0	0	0	0	0	0	0	0	0	0
21	23361104	23384861	ENSG00000228592	AP000459.2	1725	0	0	0	0	0	0	0	0	0	0	0	0	0	0	0	0	0
11	115363629	115377931	ENSG00000255580	AP000462.1	818	0	0	0	0	0	0	0	0	0	0	0	0	0	0	0	0	0
11	115396756	115397619	ENSG00000256315	AP000462.2	903	0	0	0	0	0	0	0	0	0	0	0	0	0	0	0	0	0
11	115333577	115340262	ENSG00000256972	AP000462.3	330	0	0	0	0	0	0	0	0	0	0	0.0498632	0	0	0	0	0	0
21	24155170	24188342	ENSG00000224018	AP000470.1	693	0	0	0	0	0	0	0	0	0	0	0	0	0	0	0	0	0
21	21933315	21975681	ENSG00000227075	AP000472.1	530	0	0	0	0	0	0	0	0	0	0.0450107	0	0	0	0	0	0	0
21	23888798	23890541	ENSG00000231986	AP000474.1	680	0	0	0	0	0	0	0	0	0	0	0	0	0	0	0	0	0
21	24043257	24050286	ENSG00000226996	AP000477.1	984	0	0	0	0	0	0	0	0	0	0	0	0	0	0	0	0	0
21	23960905	23967273	ENSG00000235564	AP000477.2	778	0	0	0	0	0	0	0	0	0	0	0	0	0	0	0	0.0497034	0.0996734
11	63469376	63470944	ENSG00000275598	AP000484.1	1252	0	0	0	0	0	0	0	0	0	0	0	0	0	0	0	0	0
11	70372246	70398488	ENSG00000246889	AP000487.1	3078	4.19482	4.12361	2.31287	4.40132	6.60305	4.56187	3.20935	4.92531	6.51659	4.41105	3.98906	4.03821	4.16447	3.04481	2.09654	2.98221	2.34233
11	70358198	70358677	ENSG00000254495	AP000487.2	394	0	0	0	0	0	0	0	0	0	0	0	0	0	0	0	0	0
22	15901791	15901911	ENSG00000229286	AP000522.1	121	0	0	0	0	0	0	0	0	0	0	0	0	0	0	0	0	0
22	15854195	15855243	ENSG00000215270	AP000523.1	1049	0	0	0.0453504	0	0	0	0	0	0	0	0	0	0	0	0	0.0994069	0
22	15823197	15823890	ENSG00000272872	AP000525.1	694	0.044156	0	0	0	0	0	0	0	0	0	0	0	0	0	0	0	0
22	15796959	15798346	ENSG00000271127	AP000526.1	1388	0	0	0	0	0	0	0	0	0	0	0	0	0	0.0483304	0.043678	0	0
22	15746630	15778297	ENSG00000225255	AP000527.1	855	0	0	0	0	0	0	0	0	0	0	0	0	0	0	0.043678	0	0
22	15721486	15722608	ENSG00000241838	AP000529.1	1123	0.0883121	0.0958979	0.272102	0.31438	0.0524052	0.0495856	0.0891485	0.147759	0.104265	0.0900214	0.0997264	0	0.0489938	0.144991	0.480458	0.347924	0
22	15615402	15615578	ENSG00000226474	AP000532.1	177	0	0	0	0	0	0	0	0	0	0	0	0	0	0	0	0	0
22	15600908	15604882	ENSG00000230471	AP000532.2	1730	0	0	0	0	0	0	0	0	0	0	0	0	0	0	0	0	0
22	15572089	15573265	ENSG00000213727	AP000533.1	1177	0	0	0	0	0	0	0	0	0	0	0	0	0	0	0	0	0
22	15562017	15564276	ENSG00000215268	AP000533.2	2260	0	0	0.0453504	0	0	0	0.0445743	0.0492531	0	0.0450107	0	0	0	0.0483304	0.043678	0	0
22	15588361	15588478	ENSG00000230643	AP000533.3	118	0	0	0	0	0	0	0	0	0	0	0	0	0	0	0	0	0
22	15557577	15560694	ENSG00000233408	AP000534.1	1294	0	0	0	0	0	0	0	0	0	0	0	0	0	0	0	0	0
22	15541436	15578006	ENSG00000237299	AP000534.2	568	0	0	0	0	0	0	0	0	0	0	0	0	0	0	0	0	0
22	15290718	15297196	ENSG00000236235	AP000542.1	371	0	0	0	0	0	0	0	0	0	0	0	0	0	0	0	0	0
22	15298378	15304556	ENSG00000279442	AP000542.2	6179	0	0	0	0	0	0	0	0	0	0	0	0	0	0	0	0	0
22	15282557	15288670	ENSG00000280341	AP000542.3	6114	0	0	0	0	0	0	0	0	0	0	0	0	0	0	0	0	0
22	16572027	16574637	ENSG00000233995	AP000547.1	617	0	0	0	0	0	0	0	0	0	0	0.0498632	0	0	0	0	0	0
22	16521059	16527237	ENSG00000273362	AP000547.2	661	0	0	0	0	0	0	0	0	0	0	0	0	0	0	0.043678	0	0
22	16601911	16615111	ENSG00000283633	AP000547.3	3071	0	0.383592	0	0.15719	0.0524052	0	0.0891485	0.0985062	0	0	0.0997264	0	0.0489938	0	0.043678	0.0497034	0
22	21114607	21124451	ENSG00000197210	AP000550.1	4833	0	0.047949	0	0	0	0	0.0445743	0	0	0	0	0	0.0489938	0	0	0	0
22	21177892	21179875	ENSG00000234503	AP000550.2	774	0	0	0	0	0	0	0	0	0	0	0	0	0	0	0	0	0
22	21228760	21229138	ENSG00000283145	AP000550.3	379	0	0	0	0	0	0	0	0	0	0	0	0	0	0	0	0	0
22	21193360	21203755	ENSG00000283972	AP000550.4	358	0	0	0	0	0	0	0	0	0	0	0	0	0	0	0	0	0
22	21300990	21325042	ENSG00000206142	AP000552.1	6336	0	0	0	0	0	0	0	0	0	0	0	0	0	0	0	0	0
22	21370064	21371945	ENSG00000226534	AP000552.2	689	0	0	0	0	0	0	0	0	0	0	0	0	0	0	0	0	0
22	21312920	21314904	ENSG00000237407	AP000552.3	775	0	0	0	0	0	0	0	0	0	0	0	0	0	0	0	0	0
22	21652270	21670237	ENSG00000207751	AP000553.1	1093	4.0182	4.93874	3.31058	5.55404	5.45014	4.90897	3.34307	4.92531	5.78673	2.9257	3.93919	4.34491	4.80139	3.8181	3.62527	4.22479	4.18628
22	21661934	21662363	ENSG00000272954	AP000553.2	430	0	0	0.0907008	0.15719	0.0524052	0.0991712	0.0445743	0.147759	0.156398	0.0450107	0.0997264	0.102233	0	0.0483304	0.21839	0.248517	0.0996734
22	21640844	21641284	ENSG00000273342	AP000553.3	441	0	0	0	0	0	0	0	0	0	0	0	0.0511166	0	0	0	0	0
22	21661859	21661929	ENSG00000284621	AP000553.4	71	0	0	0	0	0	0	0	0.0492531	0	0	0	0	0	0	0	0	0
22	21657811	21661021	ENSG00000284630	AP000553.5	471	0.132468	0.287694	0.362803	0.733553	0.733672	0.545442	0.222871	0.492531	0.677725	0.135032	1.04713	0.408933	0	0.144991	0.262068	0.546738	0.29902
22	21661242	21661295	ENSG00000284651	AP000553.6	54	0	0	0.0453504	0.0523966	0.0524052	0	0	0.0985062	0	0	0	0	0	0	0	0	0.0498367
22	21661476	21661593	ENSG00000284654	AP000553.7	118	0	0	0.0453504	0	0.0524052	0	0	0	0.0521327	0	0	0.102233	0	0	0	0	0.0996734
11	74830574	74832510	ENSG00000278879	AP000560.1	1937	0.044156	0	0	0.0523966	0.10481	0	0	0	0	0	0	0	0	0.0483304	0.043678	0	0
21	22209939	22420819	ENSG00000226043	AP000561.1	435	0	0.047949	0	0	0	0	0	0	0	0	0	0	0	0	0	0	0
21	31452466	31453223	ENSG00000237325	AP000563.1	758	0	0	0	0.0523966	0	0	0.0445743	0	0	0	0	0	0	0	0	0	0
21	30526546	30526701	ENSG00000218125	AP000567.1	156	0	0	0	0	0	0	0	0	0	0	0	0	0	0	0	0	0
21	19739709	19740150	ENSG00000229336	AP000568.1	442	0.044156	0	0	0	0	0	0.0445743	0.0492531	0	0	0.0498632	0	0	0	0.043678	0	0
21	33967101	33968573	ENSG00000273102	AP000569.1	591	0.044156	0.047949	0	0.0523966	0.0524052	0.0991712	0.0445743	0.0492531	0	0	0.14959	0.0511166	0	0.0483304	0	0.0497034	0.0996734
11	74204869	74205746	ENSG00000280269	AP000577.1	878	0.044156	0.143847	0.0453504	0.0523966	0.157215	0	0.0445743	0.0492531	0.312796	0	0.14959	0.0511166	0.0489938	0.241652	0.174712	0.14911	0.0498367
11	77813319	77813676	ENSG00000219529	AP000580.1	358	0.706496	0.623337	0.498854	0.681156	0.681267	0.743784	0.62404	0.197012	0.417062	0.315075	0.648222	0.664516	0.489938	0.676625	0.829882	0.546738	0.398694
11	70705605	70706068	ENSG00000280089	AP000590.1	464	0	0	0	0	0	0	0	0	0	0	0	0	0	0	0	0	0
11	72280151	72281178	ENSG00000213365	AP000593.1	712	0	0.047949	0.0453504	0	0	0	0	0	0	0	0.0498632	0	0.0489938	0	0	0	0
11	72249856	72251288	ENSG00000228286	AP000593.2	1433	0	0	0	0	0	0	0	0.0492531	0	0	0	0	0	0.0483304	0.043678	0	0
11	72302139	72302965	ENSG00000255843	AP000593.3	578	2.25196	2.20565	2.53962	1.67669	1.20532	1.23964	2.45158	1.82236	1.40758	2.88069	1.84494	1.5335	2.20472	2.56151	2.09654	2.38577	1.64461
11	102751070	102754943	ENSG00000225678	AP000619.1	1000	0	0	0	0	0	0	0	0	0	0	0	0	0	0	0	0	0
11	102806948	102807916	ENSG00000256035	AP000619.2	969	0	0	0.0453504	0	0.0524052	0	0	0	0	0	0	0	0	0	0	0	0
11	102766801	102767927	ENSG00000256254	AP000619.3	1127	0	0	0	0	0	0	0	0	0	0	0	0	0	0	0	0	0
11	59753015	59754975	ENSG00000254477	AP000640.1	879	0	0.527439	0.226752	0.419173	0.524052	0.0495856	0.178297	0.344772	0.312796	0.180043	0.14959	0.15335	0.39195	0.289982	0.087356	0.0994069	0.44853
11	59669312	59676041	ENSG00000255355	AP000640.2	914	0.044156	0	0	0	0.0524052	0	0	0	0.0521327	0	0	0.0511166	0	0	0	0	0
11	105706299	105707937	ENSG00000255403	AP000641.1	1639	0	0	0.0453504	0	0	0	0	0	0	0	0	0	0	0	0	0	0
11	121024125	121113108	ENSG00000285509	AP000646.1	2888	3.26755	3.59617	2.13147	3.35338	3.51115	3.91726	3.16477	5.31933	4.63981	3.60086	4.3381	3.88486	3.9195	3.76977	2.05287	3.92657	3.78759
11	90098421	90098817	ENSG00000254436	AP000648.1	397	0	0	0	0	0	0	0	0	0	0	0	0	0	0	0	0	0
11	90125658	90126061	ENSG00000279299	AP000648.2	404	0	0	0	0	0	0	0	0	0	0	0	0	0	0	0	0	0
11	90193614	90198120	ENSG00000280385	AP000648.3	4507	0.309092	0.575388	0.0453504	1.15273	0.471646	0.0495856	0.0891485	0.492531	0.364929	0.270064	0.349042	0.6134	0.195975	0.241652	0.174712	0.347924	0.14951
11	86833068	86837615	ENSG00000269895	AP000654.1	1192	0	0	0	0	0	0	0	0	0	0	0	0	0	0	0	0.0497034	0
11	86821143	86821728	ENSG00000271318	AP000654.2	586	0.044156	0	0	0	0	0	0	0.0492531	0	0	0	0	0	0	0	0.0497034	0
11	57638024	57650775	ENSG00000254602	AP000662.1	3223	0	0	0.0453504	0.104793	0	0.148757	0	0	0.0521327	0	0	0	0	0	0	0	0
11	87917948	87917999	ENSG00000254794	AP000676.1	52	0	0	0	0	0	0	0	0	0	0	0	0	0	0	0	0	0
11	87816224	87816524	ENSG00000255022	AP000676.2	301	0	0	0	0	0	0	0	0	0	0	0	0	0	0	0	0	0
11	87816999	87817567	ENSG00000279793	AP000676.3	569	0	0	0	0	0	0	0	0	0	0	0	0	0	0	0	0	0
11	87879473	87880095	ENSG00000280307	AP000676.4	623	0	0	0	0	0	0	0	0	0	0	0	0	0	0	0	0	0
11	120168977	120170153	ENSG00000176984	AP000679.1	2081	0	0	0	0	0	0	0	0	0	0	0	0	0	0	0	0	0
21	36069642	36126640	ENSG00000230212	AP000688.1	1293	48.969	68.8547	56.8694	61.8804	46.2738	49.6848	67.4854	88.1138	85.9668	69.1365	97.5823	99.2174	70.1591	103.62	65.386	83.2036	115.771
21	36104881	36109690	ENSG00000233393	AP000688.2	2336	0.044156	0	0	0.0523966	0	0	0	0.0492531	0	0	0.0498632	0.0511166	0	0	0	0	0.0498367
21	36082859	36090414	ENSG00000236119	AP000688.3	348	0.044156	0	0	0	0	0	0	0	0	0	0.0498632	0	0	0	0	0	0
21	36060432	36064408	ENSG00000236677	AP000688.4	446	1.05974	1.24667	1.17911	1.10033	1.57215	1.78508	1.29265	1.5761	2.13744	1.17028	2.24384	1.73797	1.37183	1.64323	1.35402	1.09348	1.69445
21	36360630	36362040	ENSG00000228107	AP000692.1	596	0.132468	0.287694	0.181402	1.04793	0.366836	1.48757	0.0445743	0.985062	0.938388	0.0450107	0.698085	1.38015	0.0979876	0.0966607	0.087356	0.844959	0.548204
21	36319792	36320670	ENSG00000273199	AP000692.2	879	1.23637	1.63026	1.63261	2.41024	2.30583	4.76022	2.05042	2.21639	2.97156	2.25054	2.39343	2.65807	1.76378	1.69156	2.05287	1.73962	1.39543
21	36430360	36481070	ENSG00000230479	AP000695.1	893	0.264936	0	0.317453	0.0523966	0	0.942126	0.0445743	0.0492531	0.469194	0	0	0.204467	0.146981	0	0.21839	0.0497034	0.0498367
21	36445731	36532408	ENSG00000233818	AP000695.2	1178	0.176624	0	0.272102	0	0	0.347099	0.133723	0.0492531	0.417062	0.0900214	0	0.15335	0.195975	0.0483304	0.43678	0	0
21	36485867	36487760	ENSG00000279365	AP000695.3	1894	0.044156	0	0	0	0	0.148757	0	0	0.0521327	0	0	0	0.146981	0	0.087356	0.0497034	0
21	36632681	36637033	ENSG00000231324	AP000696.1	1133	0	0	0	0	0	0	0	0	0	0	0	0	0	0	0	0	0
21	36698773	36701564	ENSG00000224269	AP000697.1	339	0	0	0	0	0.0524052	0.0495856	0.0891485	0	0	0	0	0	0	0	0.087356	0	0.0996734
21	36966492	36975164	ENSG00000224790	AP000704.1	2266	0.66234	0.815132	0.589555	0.628759	0.681267	0.595027	0.62404	0.492531	0.78199	0.63015	0.398906	0.715633	0.538932	0.289982	0.786204	0.596441	0.398694
21	22153950	22154299	ENSG00000231136	AP000705.1	350	0	0	0	0	0	0	0	0	0	0	0	0	0	0	0	0	0
21	22134698	22136083	ENSG00000234340	AP000705.2	1386	0	0	0	0	0	0	0	0	0	0	0	0	0	0	0	0	0
11	125495214	125499528	ENSG00000255537	AP000708.1	3423	0	0.047949	0	0	0.0524052	0	0	0	0	0	0	0	0	0	0	0	0
11	117611101	117612017	ENSG00000279586	AP000711.1	917	0	0	0	0	0	0	0	0	0	0	0	0	0	0	0	0	0
11	89297717	89298199	ENSG00000279297	AP000720.1	483	0	0	0	0	0	0	0	0	0	0	0	0	0	0	0	0	0
11	89300709	89301477	ENSG00000279603	AP000720.2	769	0	0	0	0	0	0	0	0	0	0	0	0	0	0	0	0	0
11	63974620	63988346	ENSG00000256100	AP000721.1	559	106.548	103.378	113.92	102.069	101.509	79.7336	98.5983	90.5272	65.3223	95.1977	102.07	92.1122	95.2439	99.8988	108.016	116.604	133.861
11	64035970	64103513	ENSG00000256824	AP000721.2	883	0	0	0	0	0	0	0.0445743	0	0	0	0	0	0.0489938	0	0	0	0.0498367
11	92400191	92408176	ENSG00000254705	AP000722.1	775	0	0	0	0	0	0	0	0	0	0	0	0	0	0	0	0	0
11	63616308	63621671	ENSG00000203520	AP000753.1	573	0	0	0	0	0	0	0	0	0	0	0.0498632	0.0511166	0	0	0	0	0
11	63637677	63658962	ENSG00000256789	AP000753.2	423	4.06235	3.40438	3.44663	3.40578	4.14001	3.96685	4.72487	3.9895	3.96208	3.64587	2.74248	2.30025	4.94837	2.56151	4.06205	2.63428	3.13971
11	63698596	63698764	ENSG00000271100	AP000753.3	169	0	0.047949	0	0.0523966	0.10481	0	0.0891485	0.0492531	0	0	0.0997264	0	0	0	0.043678	0	0
11	122294938	122301763	ENSG00000255015	AP000755.1	507	0	0	0	0	0	0	0	0	0	0	0	0	0	0	0	0	0
11	122295190	122308019	ENSG00000255219	AP000755.2	571	0	0	0	0	0	0	0	0	0	0	0	0	0	0	0	0	0
11	87718354	87719411	ENSG00000255183	AP000756.1	679	0	0	0	0	0	0	0	0	0	0	0	0	0	0	0	0	0
11	87718667	87721233	ENSG00000279341	AP000756.2	2567	0	0	0	0	0	0	0	0	0	0	0	0	0	0	0	0	0
11	117833719	117838942	ENSG00000254528	AP000757.1	1464	0	0.0958979	0	0	0.0524052	0	0.0891485	0.147759	0.104265	0.360086	0.14959	0.357816	0.0979876	0.144991	0.087356	0.0497034	0.29902
11	117818443	117821992	ENSG00000254844	AP000757.2	557	0.044156	0.047949	0.181402	0.366776	0.157215	0.0495856	0.133723	0.394025	0.0521327	0.0450107	0.299179	0.0511166	0.0489938	0.193321	0.262068	0.447331	0.0996734
11	66244840	66246239	ENSG00000255320	AP000759.1	397	0.264936	0.239745	0.181402	0.576363	1.10051	1.23964	0.31202	0.246265	0.364929	0.135032	0.14959	0.15335	0.0489938	0.144991	0.043678	0.347924	0.14951
11	73452020	73452344	ENSG00000255786	AP000763.1	325	0	0	0	0.104793	0.0524052	0	0	0.0492531	0.0521327	0	0	0	0	0	0	0.0994069	0
11	73510658	73510820	ENSG00000256148	AP000763.2	163	0	0.047949	0	0.104793	0.10481	0.0495856	0.0445743	0.0492531	0.0521327	0	0.0498632	0.102233	0	0.0483304	0	0	0.0996734
11	73405297	73410682	ENSG00000256448	AP000763.3	344	0.176624	0.383592	0.0907008	0.31438	0.366836	0.44627	0.267446	0.64029	0.417062	0.270064	0.548495	0.102233	0.244969	0.241652	0.174712	0.248517	0.29902
11	73395559	73396436	ENSG00000256928	AP000763.4	752	9.00783	7.67183	8.11772	9.43139	8.38483	5.65276	6.37412	6.00888	4.32701	6.75161	8.37702	7.46303	8.08398	9.47275	8.38618	9.34425	7.47551
11	107312132	107316271	ENSG00000261098	AP000766.1	4140	0.044156	0	0.0907008	0.104793	0.262026	0.148757	0.0445743	0.197012	0	0	0.349042	0.204467	0.0489938	0.193321	0	0.198814	0.0996734
11	65455258	65466720	ENSG00000173727	AP000769.1	1772	0.927277	1.72616	2.49427	3.40578	1.10051	1.33881	1.29265	0.837303	0.625592	1.35032	1.19672	0.9201	1.42082	0.869946	2.44597	3.37983	1.84396
11	65498010	65498405	ENSG00000270117	AP000769.2	396	0.309092	0.383592	0.498854	0.995536	0.890888	1.28923	0.490317	0.738796	1.14692	0.495118	0.947401	1.07345	0.293963	0.0966607	0.21839	1.14318	1.34559
11	65487241	65488136	ENSG00000279243	AP000769.3	536	0	0	0	0	0	0	0	0	0	0	0	0	0	0	0	0	0
11	116639422	116658252	ENSG00000237937	AP000770.1	738	0	0	0	0	0	0	0	0	0	0	0	0	0	0	0	0	0
11	116609995	116610094	ENSG00000278945	AP000770.2	100	0	0	0	0	0	0	0	0	0	0	0	0	0	0	0	0	0
11	101765935	101769961	ENSG00000254534	AP000776.1	1663	0	0	0	0	0	0	0	0	0	0	0	0	0	0	0	0	0
11	60813932	60821739	ENSG00000255845	AP000777.1	355	0	0	0	0	0	0	0	0	0	0	0	0	0	0	0	0	0
11	60835996	60842965	ENSG00000255959	AP000777.2	501	27.465	19.0357	20.4984	15.4046	28.194	11.7518	29.3299	24.9713	23.1469	31.1924	22.4384	27.7563	26.5056	20.0088	22.2321	14.8116	23.8219
11	60841806	60851081	ENSG00000256813	AP000777.3	491	13.7767	12.0831	12.29	5.81603	15.6167	7.18991	16.0022	13.2983	9.69668	17.014	10.4214	11.399	12.0035	8.94112	13.1908	8.15137	10.5155
11	57325603	57327958	ENSG00000254662	AP000781.1	311	37.0469	34.8589	29.0242	29.7613	32.1244	18.7929	27.5023	24.0848	18.9763	30.0672	25.8291	22.3891	28.8084	27.645	24.0666	25.7464	25.2174
11	57387365	57424059	ENSG00000254979	AP000781.2	2242	300.482	259.596	318.949	191.038	181.007	137.848	277.921	150.32	123.972	317.821	168.538	139.395	298.666	223.48	311.249	166.01	137.699
11	76190725	76195071	ENSG00000254933	AP000785.1	613	0.044156	0	0	0	0.0524052	0.0495856	0.0445743	0.0492531	0.104265	0.0450107	0.14959	0	0	0	0	0	0.0498367
11	76210956	76216025	ENSG00000255362	AP000785.2	388	0	0	0	0	0	0	0	0.0492531	0	0	0	0	0	0	0	0	0
11	94472908	94473570	ENSG00000255893	AP000786.1	581	0.794808	0.143847	0.136051	0.523966	0.943293	0.545442	0.62404	0.738796	1.14692	0.315075	0.598358	0.868983	1.12686	0.241652	0.174712	0.347924	0.44853
11	95150539	95233929	ENSG00000245552	AP000787.1	5320	0.485716	0.815132	0.498854	3.56297	2.20102	1.63632	0.267446	2.01938	0.990521	0.225054	1.94466	1.73797	0.293963	0.966607	0.524136	2.8828	1.39543
11	95145437	95146004	ENSG00000270578	AP000787.2	568	0	0	0	0.0523966	0	0.0495856	0	0.0492531	0.0521327	0.0900214	0	0.102233	0	0	0	0	0
11	95203727	95204033	ENSG00000282834	AP000787.3	307	0	0	0	0	0	0	0	0	0	0	0	0	0	0	0	0	0
11	60077350	60078401	ENSG00000255331	AP000790.1	737	0	0	0	0	0.0524052	0	0.0891485	0	0	0.0450107	0.0498632	0	0	0	0	0	0
11	59978020	60031077	ENSG00000255393	AP000790.2	1701	0	0.047949	0	0	0	0	0	0	0	0	0	0	0	0	0	0	0
11	59938432	59957480	ENSG00000284873	AP000790.3	1116	0	0	0.0453504	0	0	0	0.0445743	0	0.0521327	0	0	0	0	0	0	0	0
11	59964033	59970146	ENSG00000285010	AP000790.4	577	0	0	0	0	0	0	0	0	0	0	0	0	0	0	0	0	0
11	82603743	82643419	ENSG00000255246	AP000793.1	740	0	0	0	0	0	0	0	0	0	0	0	0	0	0	0	0	0
11	115951105	115951491	ENSG00000239600	AP000797.1	387	0	0	0	0	0	0	0	0	0	0	0	0	0	0	0	0	0
11	115950196	115950801	ENSG00000244259	AP000797.2	606	0	0	0.0453504	0.104793	0	0	0.0445743	0	0	0.0450107	0	0	0.0489938	0	0	0	0
11	115932774	115942995	ENSG00000257067	AP000797.3	641	0	0	0	0	0	0	0	0	0	0	0	0	0	0	0	0	0
11	112959279	112963460	ENSG00000247416	AP000802.1	1975	0	0	0	0	0	0	0	0	0	0	0.0498632	0	0	0	0	0	0
11	68870664	68874542	ENSG00000250508	AP000808.1	3252	0	0	0	0	0	0	0	0	0	0	0	0	0.0979876	0	0	0.0497034	0
11	68941503	68942852	ENSG00000255741	AP000808.2	569	0.044156	0	0	0.104793	0.157215	0.0495856	0	0.0985062	0	0	0.0498632	0.15335	0	0.0483304	0	0.0994069	0
11	87323709	87324359	ENSG00000270510	AP000811.1	651	0	0	0.0453504	0	0.0524052	0.0991712	0	0	0.0521327	0	0	0.0511166	0	0	0	0.0497034	0
11	72163322	72209241	ENSG00000204971	AP000812.1	477	0	0	0	0	0	0	0	0	0	0	0	0	0	0	0	0	0
11	72172455	72177954	ENSG00000255860	AP000812.2	718	0	0	0	0	0	0	0	0	0	0	0	0	0	0	0	0	0
11	72158822	72159734	ENSG00000256518	AP000812.3	609	0	0	0	0	0	0	0	0	0	0	0	0	0	0	0	0	0
11	72105924	72109329	ENSG00000284844	AP000812.4	1209	0.044156	0.047949	0.0453504	0	0.0524052	0.297514	0	0.0492531	0.0521327	0.0900214	0.14959	0.204467	0	0.0966607	0.087356	0.0994069	0.0996734
11	72080777	72109032	ENSG00000284922	AP000812.5	3384	41.7716	34.1397	39.1374	34.0054	45.5925	33.867	36.3726	27.3355	32.1137	32.6778	31.5135	36.7529	27.3385	23.7302	29.7884	28.6789	39.969
11	95698086	95700623	ENSG00000255605	AP000820.1	506	0	0	0.0453504	0.0523966	0.0524052	0.0991712	0	0.0985062	0.0521327	0.135032	0.199453	0	0	0.193321	0	0	0
11	126100505	126102413	ENSG00000261257	AP000821.1	1909	0	0	0	0	0	0	0.0445743	0	0	0	0	0	0	0	0	0	0
11	90074839	90075096	ENSG00000254888	AP000827.1	258	0	0	0	0	0	0	0	0	0	0	0	0	0	0	0	0	0
11	125940496	125941193	ENSG00000254790	AP000842.1	698	0	0	0	0	0	0	0	0	0.0521327	0	0	0	0	0	0	0	0
11	125903247	125938916	ENSG00000255027	AP000842.2	987	0	0	0	0	0	0	0	0	0	0	0	0	0	0	0	0	0
11	125873031	125874398	ENSG00000260209	AP000842.3	1498	0	0	0	0	0	0	0	0	0	0	0	0	0	0	0.043678	0	0.0996734
11	132403360	132404060	ENSG00000279090	AP000843.1	701	0	0	0	0	0	0	0	0	0	0	0	0	0	0	0	0	0
11	131981096	131984661	ENSG00000224700	AP000844.1	577	0	0	0	0	0	0	0	0	0	0	0	0	0	0	0	0	0
11	131877680	131897108	ENSG00000238117	AP000844.2	509	0	0	0	0	0	0	0	0	0	0	0	0	0	0	0	0	0
18	268148	270278	ENSG00000263884	AP000845.1	2131	0.529872	0.047949	0.181402	0.681156	0.471646	0.44627	0.178297	0.788049	0.677725	0.0450107	0.498632	0.9201	0.146981	0	0.262068	0.248517	0.249184
11	102606916	102628070	ENSG00000256916	AP000851.1	1400	0	0	0.0453504	0	0	0	0	0	0	0	0	0	0	0	0	0	0
11	102681310	102683913	ENSG00000281655	AP000851.2	721	0	0	0	0	0	0	0	0	0	0	0	0	0	0	0	0	0
11	84639993	84640565	ENSG00000240174	AP000852.1	573	0.044156	0	0	0	0	0	0	0	0	0	0	0	0	0	0.043678	0	0
21	19301613	19303739	ENSG00000231620	AP000855.1	636	0	0	0	0.0523966	0	0	0	0.0492531	0	0.0450107	0	0.0511166	0	0.0483304	0	0	0
11	84997226	84997768	ENSG00000255396	AP000857.1	543	0	0	0	0	0	0	0	0	0	0	0	0	0	0	0	0	0
11	84936689	84955705	ENSG00000255555	AP000857.2	419	0	0	0	0	0	0	0	0	0	0	0	0	0	0	0	0	0
11	134316782	134317088	ENSG00000254442	AP000859.1	307	0	0	0	0	0	0	0	0	0	0	0	0	0	0	0	0	0
11	73640479	73641037	ENSG00000270323	AP000860.1	559	0	0	0	0	0	0	0	0	0	0	0	0	0	0	0	0	0
18	8801656	8802305	ENSG00000272788	AP000864.1	650	0	0	0.0453504	0	0	0	0	0	0	0	0	0	0	0	0	0	0
11	124800450	124834487	ENSG00000245498	AP000866.1	4854	0.0883121	0.527439	0.226752	0.31438	0.471646	0.842955	0.133723	0.64029	0.104265	0.405096	0.249316	0.408933	0.293963	0.144991	0.305746	0.646145	0.548204
11	124759129	124765936	ENSG00000250073	AP000866.2	1538	0	0.143847	0.0907008	0	0.262026	0.0991712	0	0.0492531	0.0521327	0	0	0	0.0979876	0	0.043678	0.14911	0.14951
11	124791228	124791660	ENSG00000254509	AP000866.3	433	0.132468	0	0	0	0.10481	0	0.0445743	0.0492531	0.104265	0	0	0.0511166	0.0489938	0	0	0	0
11	124807822	124808269	ENSG00000254941	AP000866.4	448	0	0.047949	0	0.209586	0.209621	0.148757	0.133723	0.0492531	0.156398	0.180043	0.199453	0.0511166	0	0.0483304	0.043678	0.0497034	0.14951
11	124744634	124746337	ENSG00000255045	AP000866.5	445	0.176624	0.143847	0.181402	0.31438	0.524052	0.297514	0.222871	0.246265	0.312796	0.0900214	0.14959	0.102233	0.244969	0	0.305746	0.447331	0.249184
11	124789240	124790069	ENSG00000279342	AP000866.6	3579	0.22078	0.047949	0	0	0.209621	0.0991712	0.0891485	0.0492531	0.312796	0.0450107	0	0.204467	0.0489938	0	0	0.198814	0.0498367
11	71568680	71568934	ENSG00000248903	AP000867.1	255	0	0	0	0	0	0	0	0	0	0	0	0	0	0	0	0	0
11	71506061	71506380	ENSG00000254924	AP000867.2	320	0	0	0	0	0	0	0	0	0	0	0.0498632	0	0	0	0	0.0497034	0
11	71629045	71629421	ENSG00000255415	AP000867.3	377	0	0	0	0	0	0	0	0	0	0	0	0	0	0	0	0	0
11	71639551	71639769	ENSG00000284625	AP000867.4	219	0	0	0.0907008	0	0	0	0	0	0	0	0	0	0	0	0	0	0
11	95963219	95963624	ENSG00000242993	AP000870.1	406	0	0	0	0	0	0	0	0	0	0	0	0	0	0	0	0	0
11	83213005	83213404	ENSG00000241020	AP000873.1	400	0.353248	0.239745	0.272102	0.47157	0.209621	0.347099	0.490317	0.394025	0.417062	0.225054	0.0997264	0.102233	0.440944	0.144991	0.174712	0.248517	0.29902
11	83184491	83193794	ENSG00000247137	AP000873.2	2986	2.87014	2.1577	1.81402	3.61537	2.88228	5.8511	1.69382	3.44772	3.64929	1.62039	2.94193	2.35137	3.03762	1.78822	1.61609	3.03191	1.34559
11	83209431	83213379	ENSG00000254551	AP000873.3	766	0.22078	0.0958979	0.0907008	0.15719	0.0524052	0.247928	0.178297	0.197012	0.156398	0.0900214	0.14959	0.0511166	0.293963	0.0483304	0.087356	0.0994069	0.29902
11	83180144	83184520	ENSG00000254676	AP000873.4	905	0	0.0958979	0.0907008	0.209586	0.157215	0.247928	0	0.0492531	0.0521327	0	0.0498632	0	0	0.0483304	0	0	0.0996734
11	83209399	83209634	ENSG00000255541	AP000873.5	236	0.044156	0	0	0	0	0	0	0	0	0.0450107	0	0	0	0	0	0	0.0498367
11	70206291	70207387	ENSG00000254721	AP000879.1	1011	77.4938	68.6629	74.0572	65.8626	69.1224	77.1056	83.3984	78.3617	85.0805	76.7433	76.9389	82.8601	73.6377	80.8567	73.9905	62.2287	80.586
11	70129297	70149623	ENSG00000255143	AP000879.2	497	0	0	0	0	0	0	0	0	0	0	0	0	0	0	0	0	0
11	113278437	113314437	ENSG00000255129	AP000880.1	958	0.132468	0.143847	0.272102	0.366776	0.366836	0.198342	0	0.0492531	0.104265	0.0900214	0.14959	0.15335	0.195975	0	0.349424	0.0994069	0
11	107642887	107643871	ENSG00000254758	AP000889.1	660	0	0	0	0	0	0	0	0	0	0	0	0	0.0489938	0	0	0	0
11	107600379	107600868	ENSG00000255483	AP000889.2	490	0	0	0	0	0	0	0	0	0	0	0	0	0	0	0	0	0
11	117316362	117328038	ENSG00000250699	AP000892.1	488	0.264936	0.191796	0.0907008	0.104793	0.10481	0.198342	0.0445743	0.0985062	0.0521327	0.0900214	0.199453	0.0511166	0.0489938	0.0483304	0.174712	0.248517	0.14951
11	117297005	117297328	ENSG00000276505	AP000892.2	324	0	0	0	0	0	0	0	0	0	0	0	0.0511166	0	0	0.043678	0	0
11	117204967	117210292	ENSG00000280143	AP000892.3	5326	55.5041	77.3417	52.7425	77.7042	99.6746	58.7093	36.2835	47.3322	46.346	47.4413	53.1043	64.8159	53.1583	72.5922	51.1906	55.7673	71.6652
11	82957423	82958216	ENSG00000242279	AP000893.1	794	0.22078	0.863081	0.816307	0.419173	0.419241	0.0495856	0.534891	0.295519	0.208531	0.675161	0.548495	0.357816	0.342957	0.434973	1.00459	0.695848	0.548204
11	82963681	83039115	ENSG00000254698	AP000893.2	433	0	0	0	0	0	0	0	0	0	0	0	0	0	0	0	0	0
18	856526	857045	ENSG00000264179	AP000894.1	520	0.044156	0	0.136051	0	0	0	0	0	0.0521327	0.135032	0	0	0	0.0483304	0	0	0
18	902766	905749	ENSG00000265179	AP000894.2	3902	0	0	0	0	0	0	0	0	0	0	0	0	0	0	0	0	0
18	894435	907680	ENSG00000265671	AP000894.3	351	0	0	0	0	0	0	0	0	0	0	0	0	0	0	0	0	0
18	813274	813756	ENSG00000273355	AP000894.4	483	0.132468	0	0	0.104793	0.0524052	0.0495856	0	0.0492531	0.0521327	0.0450107	0.0997264	0	0.0489938	0.0966607	0	0.0994069	0.0498367
18	7814118	7815730	ENSG00000264596	AP000897.1	1613	0	0	0	0	0	0	0	0	0	0	0	0	0	0	0	0	0
18	7741310	7754831	ENSG00000266767	AP000897.2	1737	0	0	0	0	0	0	0	0	0	0	0	0	0	0	0	0	0
18	9734882	9735602	ENSG00000266891	AP000902.1	368	0	0	0.0907008	0	0	0.0495856	0.0891485	0	0	0.135032	0	0.102233	0	0	0	0	0.14951
11	128180427	128183554	ENSG00000273415	AP000904.1	951	0.044156	0.0958979	0	0	0.10481	0.0495856	0.0445743	0	0	0.0450107	0	0.0511166	0	0.0483304	0.043678	0	0
11	111945639	111946892	ENSG00000255286	AP000907.1	353	0.044156	0	0	0	0	0	0	0	0.104265	0	0.0498632	0	0	0	0	0	0
11	112015307	112016124	ENSG00000255334	AP000907.2	322	0	0	0	0.0523966	0	0	0	0	0	0	0	0	0	0	0	0	0
11	112036627	112036863	ENSG00000271025	AP000907.3	237	0	0	0	0	0	0	0.0445743	0	0	0	0	0.0511166	0	0	0.043678	0.0497034	0
11	134032272	134046849	ENSG00000204241	AP000911.1	4032	0.132468	0.239745	0.0907008	0.523966	0.262026	0.148757	0.133723	0.246265	0.156398	0.0900214	0.199453	0.255583	0.342957	0.241652	0.087356	0.546738	0.647877
11	134035832	134037107	ENSG00000254648	AP000911.2	1130	0	0	0.136051	0	0.157215	0	0	0	0	0	0	0.102233	0.0489938	0.0483304	0.043678	0.198814	0
11	134026987	134028118	ENSG00000255406	AP000911.3	516	0	0	0	0	0.0524052	0	0	0	0	0	0	0	0	0	0	0	0
18	316737	319165	ENSG00000264514	AP000915.1	548	0	0	0	0	0	0	0	0	0	0	0	0	0	0	0	0	0
18	423744	424416	ENSG00000265477	AP000915.2	454	0	0	0	0	0	0	0	0	0	0	0	0	0	0	0	0	0
11	124538500	124539334	ENSG00000254937	AP000916.1	835	0	0	0	0	0	0	0	0	0	0	0	0	0	0	0	0	0
18	2945550	2946890	ENSG00000263606	AP000919.1	1341	0.044156	0.047949	0.0907008	0.419173	0.10481	0.793369	0.0891485	0.344772	0.364929	0.270064	0.299179	0.255583	0.146981	0.241652	0.174712	0.14911	0.498367
18	2948238	2960756	ENSG00000265907	AP000919.2	857	9.62601	11.4598	10.1131	17.2909	12.4724	40.5114	15.6456	23.5922	46.0332	12.558	18.4494	18.2998	11.1706	18.6072	13.7586	17.3962	15.4494
18	2967018	2985410	ENSG00000266397	AP000919.3	568	0.044156	0	0.0907008	0.0523966	0.0524052	0.0495856	0.133723	0.0985062	0.104265	0.0900214	0.0498632	0.102233	0.0489938	0.0483304	0	0.0497034	0.14951
18	2920966	2921685	ENSG00000272625	AP000919.4	720	6.18184	5.80182	4.08153	7.7547	6.23621	20.2309	5.39349	10.2939	21.1659	5.76137	7.08057	6.4407	6.3202	8.98945	3.9747	6.11352	4.98367
11	128880325	128880668	ENSG00000255369	AP000920.1	344	0	0	0	0	0.0524052	0	0	0	0	0	0	0	0	0	0	0	0
11	110355130	110406400	ENSG00000254416	AP000924.1	781	0.132468	0.191796	0.0907008	0.15719	0	0.148757	0.0891485	0	0.156398	0.135032	0	0.102233	0	0.193321	0.262068	0.0497034	0.0996734
11	111670956	111672404	ENSG00000235286	AP000925.1	1449	0	0.047949	0	0.104793	0.262026	0	0.0445743	0	0	0	0	0	0	0	0	0	0
11	123135923	123136376	ENSG00000255342	AP000926.1	454	0	0	0	0	0	0.0495856	0	0.0492531	0	0	0	0.0511166	0.0489938	0	0	0	0
11	117098987	117108170	ENSG00000224077	AP000936.1	483	0	0	0	0	0	0	0	0	0.0521327	0	0	0	0	0	0	0	0
11	117117794	117119181	ENSG00000225236	AP000936.2	681	0	0	0	0	0	0	0	0	0.0521327	0	0	0	0	0	0.043678	0.0497034	0
11	117035797	117036051	ENSG00000234268	AP000936.3	255	0	0	0.181402	0	0	0	0.267446	0.0492531	0.104265	0.0450107	0.14959	0.102233	0.0979876	0.0483304	0.043678	0.198814	0.0996734
11	118636620	118638097	ENSG00000255176	AP000941.1	1388	0	0	0	0	0	0	0	0	0	0	0	0	0	0	0	0	0
11	102295060	102295806	ENSG00000243777	AP000942.1	747	0.044156	0.047949	0	0	0	0.148757	0.0445743	0.0492531	0	0	0.0997264	0.0511166	0	0	0	0.0994069	0
11	102229851	102230922	ENSG00000254422	AP000942.2	628	0	0.0958979	0	0	0	0.0495856	0	0	0.0521327	0.0450107	0	0	0	0	0	0	0
11	102306112	102306271	ENSG00000270868	AP000942.3	160	0	0	0	0	0	0	0	0	0	0	0	0	0	0.0483304	0	0	0
11	102308557	102308797	ENSG00000271600	AP000942.4	241	0	0	0	0	0	0	0	0	0	0	0	0	0	0	0	0	0
11	94638038	94640833	ENSG00000233536	AP000943.1	712	0	0	0	0	0	0	0	0	0	0	0	0	0	0	0	0	0
11	94641907	94651628	ENSG00000255666	AP000943.2	908	0	0	0	0	0	0	0	0	0	0	0	0	0	0	0	0	0
11	94545330	94740269	ENSG00000255929	AP000943.3	1175	6.57925	5.84977	4.98854	5.08247	7.1271	7.48742	5.52721	6.89543	7.50711	5.58133	6.08331	7.30968	5.34032	4.83304	5.63446	4.62242	7.17649
11	94559018	94559374	ENSG00000280167	AP000943.4	357	0	0	0	0	0	0.0495856	0	0	0.104265	0	0	0	0.0489938	0	0	0	0.0996734
11	65367438	65375299	ENSG00000255478	AP000944.1	564	0.309092	0.287694	0.408153	0.47157	0.786077	0.347099	0.0445743	0.197012	0.469194	0.270064	0.299179	0.3067	0.0979876	0.434973	0.349424	0.347924	0.697714
21	22882582	22884000	ENSG00000225906	AP000949.1	629	0	0	0	0	0	0	0	0	0	0	0	0	0	0	0	0	0
21	22500604	22520058	ENSG00000234034	AP000959.1	977	0	0	0	0	0	0	0	0	0	0	0	0	0	0	0	0	0
21	16574718	16582637	ENSG00000269950	AP000962.1	729	0	0	0	0	0	0	0	0	0	0	0	0	0	0	0	0	0
21	16525919	16527019	ENSG00000280432	AP000962.2	1101	0	0	0	0	0	0	0	0	0	0	0	0	0	0	0	0	0
11	85852557	85854943	ENSG00000279742	AP000974.1	2387	0	0	0	0.104793	0.0524052	0.0991712	0	0.0985062	0.104265	0	0	0	0	0.0483304	0	0.0994069	0.0996734
11	121447331	121452919	ENSG00000246790	AP000977.1	2908	0.485716	0.047949	0.362803	0.733553	0.943293	0.0991712	0.0891485	0.344772	0.208531	0.225054	0.648222	0.46005	0.0489938	0.144991	0.131034	0.844959	0.14951
11	115628065	115629743	ENSG00000255599	AP000997.1	479	0	0	0	0	0	0	0	0	0	0	0	0	0	0	0	0	0
11	115638563	115646962	ENSG00000260254	AP000997.2	8400	0	0	0	0	0	0	0	0	0	0	0	0	0	0	0	0	0
11	115659168	115661417	ENSG00000279771	AP000997.3	2250	0	0	0	0	0	0	0	0	0	0	0	0	0	0	0	0	0
11	127940913	127941654	ENSG00000254612	AP001000.1	742	11.5689	11.6516	12.3353	9.95536	13.1013	19.388	13.5506	10.2446	14.2844	15.5737	13.0642	14.6194	14.7471	13.3875	13.8022	11.9288	14.951
11	106085990	106101975	ENSG00000254433	AP001001.1	1247	17.0001	17.7891	22.3577	13.9375	14.4114	14.8261	22.4209	15.958	13.9194	19.7147	18.7486	13.597	19.3036	16.094	20.6597	16.7501	12.3595
11	106112459	106132116	ENSG00000254580	AP001001.2	409	0	0	0	0	0	0	0	0	0	0	0	0	0	0	0	0	0
11	91013787	91015299	ENSG00000279209	AP001002.1	1513	0	0	0	0	0	0	0	0	0	0	0	0	0	0	0	0	0
11	91093875	91094260	ENSG00000279438	AP001002.2	386	0	0	0	0	0	0	0	0	0	0	0	0	0	0	0	0	0
11	90972316	90972521	ENSG00000280085	AP001002.3	206	0	0	0	0	0	0	0	0	0	0	0	0	0	0	0	0	0
18	45034	46047	ENSG00000262181	AP001005.1	763	0	0	0	0	0	0	0	0	0	0	0	0	0	0	0	0	0
18	94202	94330	ENSG00000274446	AP001005.2	129	0	0	0	0	0	0	0	0	0	0	0	0	0	0	0	0	0
18	49815	73517	ENSG00000282965	AP001005.3	741	0	0	0	0	0	0	0	0	0	0	0	0	0	0	0	0	0
11	125258626	125266798	ENSG00000254932	AP001007.1	645	0	0	0	0	0	0	0	0	0	0	0	0	0	0	0	0	0
11	125132847	125139587	ENSG00000255475	AP001007.2	593	0	0	0	0	0	0	0	0	0	0	0	0	0	0	0	0	0
11	125188115	125191400	ENSG00000259290	AP001007.3	455	0	0	0	0	0	0	0	0	0	0	0	0	0	0	0	0	0
18	13644815	13645685	ENSG00000266954	AP001010.1	538	10.2	6.04157	5.4874	4.6109	3.61596	15.1236	7.26561	5.71336	5.109	6.66159	5.13591	4.19156	5.87926	4.83304	6.1586	3.57865	3.63808
18	2688564	2832923	ENSG00000266049	AP001011.1	1049	3.44417	3.64412	2.58497	5.13487	4.24482	5.75193	4.45743	7.58498	7.87204	3.87092	3.98906	6.33846	3.62554	5.70298	2.75171	4.72183	4.4853
18	11552366	11552847	ENSG00000267371	AP001017.1	482	0	0	0	0	0.0524052	0	0	0	0	0	0	0	0	0	0	0	0
18	738058	739444	ENSG00000264339	AP001020.1	464	0	0	0	0	0	0	0	0	0	0	0	0	0	0	0	0	0
18	738058	739662	ENSG00000264635	AP001020.2	1605	0	0	0	0	0	0.0495856	0	0	0	0	0.0997264	0.0511166	0	0	0	0.0497034	0
18	735746	737459	ENSG00000266171	AP001020.3	1714	1.05974	2.3495	1.81402	2.72462	1.72937	2.28094	2.18414	2.90593	2.03317	1.84544	2.04439	1.78908	1.6168	2.07821	1.26666	1.88873	0.797387
18	5956101	5960785	ENSG00000265487	AP001021.1	244	0	0	0	0.0523966	0.0524052	0	0	0	0	0	0.0498632	0	0	0	0	0	0.0498367
18	6025091	6082455	ENSG00000266846	AP001021.2	544	0	0	0	0	0	0.0495856	0	0.0492531	0	0	0	0	0	0	0	0	0
11	107908420	107908764	ENSG00000240652	AP001024.1	345	0.397404	0.143847	0.0907008	0.209586	0.314431	0.148757	0.178297	0.147759	0.104265	0.135032	0.299179	0.357816	0.0979876	0.289982	0.21839	0.198814	0.498367
18	3284145	3327292	ENSG00000266578	AP001025.1	864	0	0	0	0	0	0	0	0	0	0	0	0	0	0	0	0	0
18	12432897	12437635	ENSG00000267108	AP001029.1	168	0	0	0	0	0	0	0	0	0	0	0	0	0	0	0	0	0
18	12438890	12447798	ENSG00000267199	AP001029.2	5428	1.89871	1.39052	0.952358	0.628759	0.838483	1.88425	1.29265	0.935809	2.13744	1.35032	0.897538	0.76675	1.6168	1.88488	0.742526	0.497034	0.44853
18	12450447	12451042	ENSG00000267515	AP001029.3	596	0	0.047949	0	0	0	0.0495856	0	0	0	0	0	0	0	0	0	0	0
18	9315194	9334441	ENSG00000264964	AP001033.1	466	0.044156	0.0958979	0.0453504	0.0523966	0.0524052	0.0495856	0.0445743	0	0.156398	0.0900214	0	0.102233	0	0.0483304	0.131034	0.0994069	0.14951
18	9259388	9260390	ENSG00000273284	AP001033.2	1003	0	0	0	0.0523966	0	0.0495856	0.0445743	0.0492531	0	0	0	0.0511166	0	0	0	0	0.0996734
21	38846247	38848644	ENSG00000229986	AP001042.1	487	0	0	0	0	0	0	0	0	0	0	0	0	0	0	0	0	0
21	38863676	38956467	ENSG00000205622	AP001043.1	7860	0	0	0	0	0	0	0	0	0	0	0	0	0	0	0	0	0
21	38888772	38903905	ENSG00000229925	AP001043.2	288	0	0	0	0	0	0	0	0	0	0	0	0	0	0	0	0	0
21	43363332	43366566	ENSG00000225637	AP001046.1	2816	0	0.0958979	0.0453504	0.15719	0	0	0.0891485	0.246265	0	0.0900214	0	0	0	0.144991	0	0.198814	0
21	43465309	43467298	ENSG00000223975	AP001048.1	280	0	0	0	0	0	0	0	0	0	0	0	0	0	0	0	0	0
21	43748365	43748468	ENSG00000281420	AP001052.1	99	0	0	0	0.0523966	0	0	0	0	0	0	0	0	0	0	0	0	0
21	44175489	44176453	ENSG00000237604	AP001056.1	821	0	0	0	0	0	0	0	0	0	0	0	0	0	0	0	0.0497034	0
21	44172169	44194338	ENSG00000285413	AP001056.2	3551	0	0	0	0	0	0	0	0	0	0	0	0	0	0.0483304	0	0	0
21	44200616	44207399	ENSG00000232124	AP001057.1	2100	0	0.143847	0.136051	0	0	0.0991712	0.133723	0.246265	0.0521327	0.0450107	0.0997264	0	0	0.0483304	0.043678	0.198814	0.0996734
21	44250813	44251520	ENSG00000232010	AP001059.1	523	0	0	0	0	0	0	0	0	0	0	0	0	0	0	0	0	0
21	44244545	44244993	ENSG00000275799	AP001059.2	449	0	0	0	0	0	0	0	0	0	0	0	0	0	0	0	0	0
21	44241847	44242081	ENSG00000278158	AP001059.3	235	0	0	0	0	0	0	0	0	0	0	0.0498632	0	0	0	0	0	0
21	44331234	44335851	ENSG00000184441	AP001062.1	4354	11.7897	10.9803	10.0678	12.3656	15.8788	12.0989	9.49432	12.1655	12.4076	9.09216	11.668	12.9836	9.06385	9.47275	8.3425	10.5868	13.0074
21	44339376	44340470	ENSG00000232969	AP001062.2	127	0.618184	0.815132	0.362803	0.681156	0.628862	0.793369	0.757762	0.788049	0.417062	0.315075	0.498632	0.715633	0.538932	0.579964	0.65517	0.347924	0.847224
21	44328944	44330221	ENSG00000241728	AP001062.3	846	8.96367	9.06235	6.57581	9.16941	12.1056	9.47085	7.04273	10.0476	10.5829	7.78685	7.23016	8.5876	6.90813	7.49121	7.03216	6.80937	9.61848
21	44347767	44348295	ENSG00000260256	AP001063.1	529	0	0	0	0	0	0	0	0	0	0	0	0	0	0	0	0	0
21	44477850	44478493	ENSG00000274225	AP001065.1	644	0.132468	0.191796	0.317453	0.366776	0.314431	1.3884	0.980634	1.03431	1.72038	0.990236	0.398906	0.76675	0.489938	0.724955	0.43678	0.646145	0.697714
21	44494874	44495519	ENSG00000277352	AP001065.2	646	0	0	0	0	0	0	0	0	0	0	0	0	0	0	0	0	0
11	74409060	74416379	ENSG00000255440	AP001085.1	639	0	0.0958979	0	0	0	0	0	0	0.0521327	0	0.0498632	0	0	0	0	0	0
18	13919603	13919923	ENSG00000243779	AP001086.1	321	0	0	0	0.0523966	0	0	0.0445743	0	0	0	0	0	0	0.0483304	0	0	0
11	64646399	64659681	ENSG00000237410	AP001092.1	469	0	0	0	0	0	0	0	0	0	0	0	0	0	0	0	0	0
18	8406761	8406953	ENSG00000263970	AP001094.1	193	0	0.047949	0	0	0	0	0	0.0492531	0	0	0	0	0	0	0.043678	0	0
18	8402847	8405161	ENSG00000265413	AP001094.2	2315	0	0	0	0	0	0	0	0	0	0	0	0	0	0	0	0	0
18	8360820	8367034	ENSG00000266149	AP001094.3	616	0	0	0	0	0	0	0	0	0	0	0	0	0	0	0.043678	0	0
18	10594590	10604798	ENSG00000265728	AP001099.1	855	0	0	0	0	0.0524052	0	0	0	0	0	0.0997264	0	0	0	0	0	0
11	87258851	87259259	ENSG00000213287	AP001102.1	409	0	0	0	0	0	0	0	0	0	0	0	0	0	0	0	0	0
11	66269832	66278525	ENSG00000245156	AP001107.1	2792	27.3326	26.4199	30.3394	30.1805	33.3297	26.5779	22.4654	24.6265	27.9431	24.6659	27.0757	32.868	25.2808	26.63	26.7309	33.5995	34.188
11	66276779	66277487	ENSG00000254452	AP001107.2	589	18.8988	17.3096	21.3147	20.7491	23.3727	18.1979	18.0526	16.3028	17.0474	17.1491	19.1973	19.9355	17.7358	15.804	20.616	24.0068	22.4265
11	66312853	66319237	ENSG00000254458	AP001107.3	544	0	0	0	0	0	0	0	0	0	0	0	0	0	0	0	0.0497034	0
11	66259567	66261834	ENSG00000254461	AP001107.4	539	3.97404	3.30848	2.53962	3.51057	3.82558	1.63632	3.25392	4.18651	3.75355	2.70064	4.18851	3.32258	4.40944	2.46485	2.83907	3.08161	3.43873
11	66409158	66417127	ENSG00000254510	AP001107.5	1330	1.45715	0.527439	0.453504	0.733553	0.262026	0.0495856	0.401168	0.147759	0.260663	0.360086	0.398906	0.102233	0.685913	0.918277	0.393102	0.298221	0.647877
11	66334494	66339875	ENSG00000254756	AP001107.6	516	0.22078	0.239745	0	0.261983	0.209621	0.297514	0.133723	0.344772	0.156398	0.135032	0.199453	0.204467	0.146981	0.0483304	0.087356	0.447331	0.398694
11	66267635	66268129	ENSG00000254762	AP001107.7	272	0.574028	0.287694	0.634905	0.31438	0.262026	0.247928	0.222871	0.394025	0.0521327	0.225054	0.448769	0.255583	0.342957	0.0966607	0.262068	0.347924	0.0996734
11	66264777	66265666	ENSG00000254855	AP001107.8	479	6.53509	5.99362	3.76408	4.82049	6.28862	1.43798	4.6803	5.36859	4.63981	5.08621	4.63728	4.44715	7.00611	5.75131	4.93561	3.42954	4.18628
11	66347950	66364804	ENSG00000255468	AP001107.9	1540	1.72208	2.20565	1.85937	2.61983	3.56355	1.68591	1.78297	2.56116	2.24171	1.6654	2.74248	1.94243	1.32283	1.93321	1.74712	2.43547	1.94363
18	11447756	11489369	ENSG00000267564	AP001109.1	279	0	0	0	0	0	0	0	0	0	0	0	0	0	0	0	0	0
21	23065491	23131206	ENSG00000230972	AP001116.1	762	0	0	0	0	0	0	0	0	0	0	0	0	0	0	0	0	0
21	21566763	21615437	ENSG00000234730	AP001117.1	609	0	0	0.0453504	0	0	0	0	0	0	0.0450107	0	0	0	0	0	0	0
18	11666456	11670165	ENSG00000260759	AP001120.1	3710	0	0	0	0	0	0	0	0	0	0	0	0	0	0	0	0	0
18	11620717	11621158	ENSG00000267143	AP001120.2	296	0	0	0	0.0523966	0	0	0	0	0	0	0	0	0	0	0	0	0
18	11644336	11644824	ENSG00000267773	AP001120.3	489	0	0	0	0	0	0	0	0	0	0	0	0	0	0	0	0	0
18	11618208	11618315	ENSG00000267794	AP001120.4	108	0	0	0	0	0	0	0	0	0	0	0	0	0	0	0	0	0
11	128614340	128686428	ENSG00000245008	AP001122.1	4479	0.044156	0.047949	0.0907008	0	0	0.0495856	0	0.0492531	0.156398	0	0.14959	0.0511166	0	0	0	0	0.0996734
11	121238304	121238688	ENSG00000254515	AP001124.1	385	0	0	0	0	0	0	0	0	0	0	0	0	0	0	0	0	0
21	21223295	21226829	ENSG00000226771	AP001136.1	635	0	0	0	0	0	0	0	0	0	0	0	0	0	0	0	0	0
11	86434924	86437282	ENSG00000278989	AP001148.1	2359	0	0	0	0	0	0	0	0	0	0	0	0	0	0	0	0.0994069	0
11	120249759	120265932	ENSG00000259541	AP001150.1	2600	0	0	0	0	0	0	0	0	0	0	0	0	0	0	0	0	0
11	104975356	104976116	ENSG00000284715	AP001153.1	338	0	0	0	0	0	0	0	0	0	0	0	0	0	0	0	0	0
11	66666036	66668374	ENSG00000258297	AP001157.1	2339	2.29611	3.21258	2.72102	8.38346	6.28862	5.55359	1.82754	5.86112	4.90047	1.48535	6.08331	4.44715	2.10673	1.98154	1.87815	5.41768	4.18628
11	62832234	62833919	ENSG00000256690	AP001160.1	765	25.2131	21.1455	17.9588	17.6577	18.7086	18.9417	25.8976	25.3653	20.3839	27.7266	22.7376	26.734	30.8171	25.3734	22.0137	18.4897	25.3669
11	62771120	62771606	ENSG00000267811	AP001160.2	487	1.32468	1.10283	0.861657	1.04793	1.10051	0.991712	1.42638	1.87162	1.09479	1.03525	1.24658	1.73797	1.07786	1.1116	1.09195	0.795255	0.946897
11	62786023	62786785	ENSG00000269176	AP001160.3	763	11.613	10.5488	9.38753	13.0468	10.9527	8.47914	11.3664	10.6879	10.7915	9.04715	11.0198	12.0124	11.9055	11.261	9.78387	9.44365	15.4992
11	62807682	62808063	ENSG00000269463	AP001160.4	382	0.044156	0	0	0.0523966	0.0524052	0.0991712	0	0	0.0521327	0.0900214	0.0498632	0	0.0979876	0	0	0.0994069	0
21	16291791	16308133	ENSG00000270071	AP001172.1	581	0	0	0	0	0	0	0	0	0	0	0	0	0	0	0	0	0
21	16417139	16419080	ENSG00000270139	AP001172.2	467	0	0	0	0	0	0	0	0	0	0	0	0	0	0	0	0	0
18	653985	657259	ENSG00000263727	AP001178.1	268	0.044156	0.047949	0	0.0523966	0.10481	0.0991712	0	0	0.0521327	0	0	0.0511166	0	0	0	0.0497034	0.0498367
18	706523	707648	ENSG00000265490	AP001178.2	326	0.927277	0.958979	0.861657	1.20512	0.943293	1.23964	1.42638	0.935809	0.521327	1.03525	0.947401	0.715633	0.538932	1.40158	0.829882	0.695848	0.996734
18	650229	652843	ENSG00000266456	AP001178.3	2106	0.0883121	0	0.0453504	0.104793	0.0524052	0.0991712	0	0.0492531	0	0	0.0498632	0	0	0	0	0.0994069	0
18	10661933	10666887	ENSG00000260779	AP001180.1	3566	0	0	0	0	0	0	0	0	0	0	0	0	0	0	0	0	0
18	10627646	10628846	ENSG00000264072	AP001180.2	422	0	0	0	0	0	0	0	0	0	0	0	0	0	0	0	0	0
18	10622123	10622267	ENSG00000264503	AP001180.3	145	0	0	0	0	0	0	0	0	0	0	0	0	0	0	0	0	0
18	10704297	10709599	ENSG00000264843	AP001180.4	823	0	0	0	0	0	0	0	0	0	0	0	0	0	0	0	0	0
18	10632238	10632396	ENSG00000266470	AP001180.5	159	0	0	0	0	0	0	0	0	0	0	0	0	0	0	0	0	0
11	67538899	67540584	ENSG00000283257	AP001184.1	376	0	0	0.0453504	0	0	0	0	0	0	0	0	0	0	0	0	0	0.0498367
11	64881535	64881945	ENSG00000230835	AP001187.1	411	0	0	0	0	0	0	0	0	0	0	0	0	0	0	0	0	0
11	76657056	76663866	ENSG00000236304	AP001189.1	1426	0.353248	0.815132	0.907008	1.83388	1.51975	2.28094	0.579465	1.28058	2.24171	0.900214	0.797811	2.24913	0.538932	0.676625	0.698848	1.09348	1.54494
11	76591023	76591211	ENSG00000254755	AP001189.2	189	0	0	0	0	0	0	0	0	0	0	0	0	0	0	0	0	0
11	76654169	76656712	ENSG00000254810	AP001189.3	651	0	0	0	0	0	0	0	0	0	0	0	0	0	0	0	0	0
11	76675079	76703195	ENSG00000254975	AP001189.4	452	0	0	0	0	0	0	0	0	0	0	0	0	0	0	0	0	0
11	76607853	76630427	ENSG00000255363	AP001189.5	1725	0.044156	0.191796	0.0907008	0.209586	0.262026	0.743784	0	0.64029	0.208531	0.135032	0.199453	0.6134	0	0.0966607	0.043678	0.14911	0.0996734
11	76625462	76626834	ENSG00000255479	AP001189.6	831	0.044156	0.0958979	0.0453504	0.0523966	0.157215	0.347099	0.0445743	0.295519	0.104265	0.0450107	0.199453	0.357816	0	0.0483304	0	0	0.0498367
18	13203774	13216367	ENSG00000267239	AP001198.1	2086	0	0	0	0.0523966	0	0	0	0	0.0521327	0	0	0	0	0	0	0	0
18	13183402	13185617	ENSG00000267286	AP001198.2	466	0	0	0	0	0	0	0	0	0	0	0	0	0	0	0	0	0
8	100618581	100619980	ENSG00000253740	AP001205.1	449	0	0	0	0	0	0	0	0	0	0	0	0	0	0	0	0	0
8	101871830	101872549	ENSG00000282989	AP001206.1	720	0.044156	0.0958979	0	0.31438	0.10481	0.0991712	0.0445743	0.147759	0.208531	0	0.249316	0	0.0489938	0.0483304	0	0.0994069	0.398694
8	101562008	101562488	ENSG00000253153	AP001207.1	481	0	0	0	0	0	0	0	0.0492531	0	0	0	0	0	0	0	0	0
8	101528723	101529569	ENSG00000253991	AP001207.2	539	0	0	0.0453504	0	0	0	0.0891485	0	0	0	0	0.0511166	0	0	0	0	0
8	101461177	101492499	ENSG00000254024	AP001207.3	491	0	0	0	0	0	0	0	0	0	0	0	0	0	0	0	0	0
8	101387299	101393186	ENSG00000253644	AP001208.1	408	0	0	0	0	0	0	0	0	0	0	0	0	0	0	0	0	0
8	101411873	101452452	ENSG00000254084	AP001208.2	578	0	0	0	0	0	0	0	0	0	0	0	0	0	0	0	0	0
11	60159687	60160822	ENSG00000254952	AP001257.1	385	0	0	0	0	0	0	0	0	0	0	0	0	0	0	0	0	0
11	59142121	59142610	ENSG00000255381	AP001258.1	490	0.044156	0	0	0	0	0.0495856	0	0	0.104265	0	0	0.0511166	0	0	0	0	0
11	95057282	95057984	ENSG00000277984	AP001264.1	703	0	0	0	0	0	0	0	0	0	0	0	0	0	0	0	0	0
11	65795946	65797219	ENSG00000255404	AP001266.1	1044	0	0.0958979	0.0453504	0	0.10481	0.0991712	0.0891485	0	0.260663	0.0450107	0	0.0511166	0	0.0966607	0.043678	0	0
11	65745729	65771585	ENSG00000255557	AP001266.2	464	0	0.047949	0	0	0.0524052	0.198342	0	0.246265	0.0521327	0.0450107	0.0997264	0.102233	0	0	0	0	0.0498367
11	118397095	118401895	ENSG00000254873	AP001267.1	2395	102	91.5825	97.4126	85.1445	88.7743	68.676	80.8131	66.3439	61.6208	86.6006	81.8255	85.2114	85.6902	75.4437	89.3652	94.8839	89.407
11	118433121	118435206	ENSG00000255384	AP001267.2	2086	0	0	0.0453504	0	0	0	0	0	0	0	0	0.102233	0	0	0	0	0
11	118511911	118531094	ENSG00000255435	AP001267.3	1054	0.794808	0.671285	0.725606	1.72909	1.46734	0.942126	0.668614	1.97012	1.72038	0.540129	2.24384	1.12457	0.636919	0.918277	0.524136	1.3917	0.996734
11	118415977	118416521	ENSG00000269944	AP001267.4	545	0	0	0	0	0	0	0	0.147759	0	0	0	0	0	0	0.043678	0	0
18	11993988	11994938	ENSG00000266955	AP001269.1	528	0	0	0	0	0	0	0	0	0	0	0	0	0	0	0	0	0
18	11910634	11914344	ENSG00000267079	AP001269.2	379	0	0	0	0	0	0	0	0	0	0	0	0	0	0	0	0	0
18	11928838	11929476	ENSG00000267661	AP001269.3	329	0	0	0	0	0	0	0	0	0	0	0	0	0	0	0	0	0
18	11908712	11909223	ENSG00000273141	AP001269.4	512	0	0.047949	0.0453504	0.104793	0	0.0495856	0	0	0.0521327	0	0	0.0511166	0	0	0.174712	0	0.0498367
11	70477277	70477592	ENSG00000227726	AP001271.1	206	0	0	0	0	0	0	0	0	0	0	0	0	0	0	0	0	0
11	70603304	70604859	ENSG00000279459	AP001271.2	1556	0	0	0	0	0	0	0	0	0	0	0	0	0	0	0	0	0
11	93726654	93729805	ENSG00000279696	AP001273.1	3152	2.87014	3.35643	2.04077	3.72016	4.24482	2.52887	1.47095	3.84174	2.24171	1.17028	1.99453	2.7603	2.49868	2.12654	1.96551	3.37983	1.99347
11	93741664	93812378	ENSG00000284057	AP001273.2	2993	61.2444	63.3885	64.9417	56.1168	62.9386	70.4611	69.937	66.4424	83.2038	68.8214	65.8194	64.9693	69.9142	67.7108	66.1285	63.8689	54.5712
11	106826392	106827890	ENSG00000213252	AP001282.1	1499	0.0883121	0.143847	0.181402	0	0.0524052	0.297514	0	0.0492531	0.0521327	0.135032	0.14959	0.0511166	0.146981	0.144991	0.043678	0.0994069	0
11	106824025	106824954	ENSG00000274584	AP001282.2	309	0	0	0	0	0	0	0	0	0	0	0.0498632	0	0	0	0	0	0
11	79987513	79989630	ENSG00000254471	AP001284.1	2118	0	0	0.0907008	0	0	0	0	0	0	0	0	0	0	0	0	0	0
11	98130239	98131198	ENSG00000255380	AP001317.1	960	0	0	0	0	0	0	0	0	0	0	0	0	0	0	0	0	0
11	126292922	126294254	ENSG00000254905	AP001318.1	492	3.79742	5.27439	1.54191	5.03008	5.0833	3.76851	2.9419	4.77755	5.7346	1.84544	4.98632	5.5206	5.63429	4.39806	2.83907	5.36797	6.08008
11	126294298	126304318	ENSG00000255062	AP001318.2	629	13.7767	12.2749	10.748	8.27867	10.5858	8.87582	11.723	11.3282	10.5308	9.85735	11.1195	12.1658	11.2196	11.9859	10.7011	9.99039	12.509
11	126376773	126376893	ENSG00000278215	AP001318.3	121	0	0	0	0	0.0524052	0	0	0	0	0	0	0	0	0	0	0	0
11	74745716	74746114	ENSG00000227615	AP001324.1	399	0.794808	2.58924	0.997708	1.46711	0.314431	0.396685	0.579465	1.97012	0.521327	0.63015	1.54576	0.868983	0.587926	1.78822	0.829882	2.23666	0.59804
11	74738478	74738796	ENSG00000241097	AP001324.2	319	0	0	0	0	0	0	0	0.0492531	0	0	0	0	0	0	0	0	0
11	74698231	74699658	ENSG00000279353	AP001324.3	1428	0	0	0	0	0	0	0	0	0	0	0	0	0	0	0	0	0
8	102154550	102154725	ENSG00000254492	AP001328.1	176	0	0	0	0	0	0	0	0	0	0	0	0	0	0	0	0	0
8	101287445	101293783	ENSG00000253282	AP001330.1	731	0	0	0	0	0	0	0	0	0	0	0	0	0	0	0	0	0
8	101261541	101262903	ENSG00000253679	AP001330.2	979	0	0	0	0	0	0	0	0	0	0	0	0	0	0	0	0	0
8	101223941	101224573	ENSG00000253942	AP001330.3	633	0.044156	0	0	0	0	0.0991712	0	0	0	0	0	0	0	0	0	0	0
8	101337496	101337649	ENSG00000271560	AP001330.4	154	0	0	0	0	0	0	0	0	0	0	0	0	0	0	0	0	0
8	101208148	101208558	ENSG00000271882	AP001330.5	411	0.0883121	0.047949	0	0.0523966	0.0524052	0	0.0445743	0	0	0	0.0997264	0.102233	0	0	0.043678	0	0.0498367
8	108131100	108132114	ENSG00000230948	AP001331.1	1015	0	0	0	0	0	0	0	0	0	0	0	0	0	0	0.043678	0	0
21	25371827	25372043	ENSG00000279534	AP001340.1	217	0	0	0	0	0	0	0	0	0	0	0	0	0	0	0	0	0
21	25169431	25333825	ENSG00000222042	AP001341.1	763	0	0	0	0	0	0	0	0	0	0	0	0	0	0	0	0	0.0498367
21	25031005	25031529	ENSG00000237444	AP001342.1	525	0	0	0	0	0	0	0	0	0	0	0	0	0	0	0	0	0
21	14027421	14144468	ENSG00000224905	AP001347.1	1770	1.28052	1.24667	1.26981	1.04793	1.31013	0.44627	1.47095	0.886556	0.364929	0.810193	1.24658	0.817866	1.66579	0.531634	1.04827	0.944365	0.996734
11	58611119	58612642	ENSG00000269570	AP001350.1	1524	7.99224	6.66491	5.35135	4.76809	5.86938	5.20649	7.08731	6.10738	5.31753	5.8964	4.83673	5.26501	7.69203	5.413	4.19309	5.86501	4.4853
11	58627435	58628528	ENSG00000280010	AP001350.2	1094	0.132468	0	0	0.0523966	0	0.0495856	0.0445743	0.147759	0.104265	0	0	0	0	0	0.087356	0	0
11	100684162	100687955	ENSG00000248027	AP001351.1	1865	0	0	0	0	0	0.0495856	0	0	0	0	0	0	0	0	0	0	0
18	13151637	13152689	ENSG00000267032	AP001357.1	1053	0	0	0	0	0	0	0	0	0	0	0	0	0	0	0	0	0
18	13139780	13140489	ENSG00000267656	AP001357.2	710	0	0	0	0	0	0	0	0	0	0	0.0498632	0	0	0	0	0	0
11	119987954	119995037	ENSG00000254863	AP001360.1	1250	0	0	0	0	0	0	0	0	0	0	0	0	0	0	0	0	0
11	120008604	120012158	ENSG00000255216	AP001360.2	562	0	0	0	0	0	0	0	0	0	0	0	0	0	0	0	0	0
11	65561484	65561607	ENSG00000279093	AP001362.1	124	0	0	0	0	0	0	0	0	0	0	0	0	0	0	0	0	0
11	62537312	62542018	ENSG00000250659	AP001363.1	264	0	0	0	0	0	0	0	0.0985062	0.0521327	0	0	0	0.0489938	0	0	0	0.0996734
11	62545999	62547699	ENSG00000257058	AP001363.2	391	0	0	0	0	0.10481	0	0.0445743	0	0	0	0	0.0511166	0	0	0	0.0497034	0
11	74397549	74485742	ENSG00000254631	AP001372.1	681	0.0883121	0.0958979	0.0907008	0.209586	0.209621	0.198342	0.133723	0.0985062	0.104265	0.180043	0.14959	0.102233	0.244969	0.0966607	0.131034	0.298221	0.14951
11	74493366	74498084	ENSG00000254837	AP001372.2	2493	3.13508	2.1577	2.90242	2.61983	2.62026	5.05773	2.71903	2.16714	3.28436	2.97071	2.89207	2.7603	2.84164	2.65817	3.66895	4.17509	2.39216
11	74455348	74456825	ENSG00000254928	AP001372.3	609	0	0	0	0	0	0.0991712	0	0	0	0	0	0	0	0.0483304	0	0	0
11	74485580	74486051	ENSG00000254974	AP001372.4	472	0	0	0	0	0	0	0	0.0492531	0	0	0	0	0	0	0	0.0994069	0.0498367
18	9587386	9590182	ENSG00000266541	AP001381.1	534	0	0	0	0	0.0524052	0	0	0	0.0521327	0	0	0.204467	0	0	0	0.0497034	0
21	37267784	37268497	ENSG00000272948	AP001412.1	714	0.66234	0.191796	0.362803	0.31438	0.471646	1.0413	0.445743	0.295519	0.57346	0.270064	0.0997264	0.562283	0.293963	0.193321	0.21839	0.397628	0.199347
21	38204141	38205606	ENSG00000270835	AP001425.1	1940	0	0	0	0	0	0	0	0	0	0	0	0	0	0	0	0	0
21	37100814	37101343	ENSG00000270116	AP001429.1	530	0	0	0	0.104793	0	0	0	0	0	0	0	0	0	0	0	0.0497034	0
21	37221419	37237744	ENSG00000242553	AP001432.1	520	0.264936	0.287694	0.181402	0.733553	0.366836	0.644613	0.31202	0.886556	0.57346	0.225054	0.349042	0.408933	0.440944	0.338313	0.174712	0.844959	0.29902
21	38237217	38238201	ENSG00000226012	AP001434.1	287	0	0	0	0	0	0	0	0	0	0	0	0	0	0	0	0	0
21	37365477	37365932	ENSG00000273210	AP001437.1	456	0.132468	0	0.181402	0.0523966	0	0	0.0445743	0.0492531	0	0.0900214	0.0997264	0.102233	0.0979876	0	0.087356	0	0.0498367
21	26158091	26175824	ENSG00000224541	AP001439.1	392	0	0	0	0	0.0524052	0.0495856	0	0	0	0	0	0	0.0489938	0	0	0	0
21	25928754	25941803	ENSG00000233783	AP001442.1	3201	0.044156	0	0.0453504	0	0.157215	0	0.0445743	0	0	0.0450107	0	0	0	0.0966607	0	0	0
11	64229214	64234292	ENSG00000256116	AP001453.1	1051	19.2962	24.8855	27.3009	27.875	27.1459	16.8591	20.5042	21.9669	15.3791	19.7147	22.0894	21.6223	17.6378	24.1652	27.6045	28.3807	34.6863
11	64245964	64248217	ENSG00000256940	AP001453.2	597	0.176624	0.0958979	0.136051	0.733553	0.262026	0.148757	0.31202	0.197012	0.208531	0.135032	0.14959	0.3067	0.293963	0.144991	0.21839	0.397628	0.0996734
11	64291722	64304769	ENSG00000257069	AP001453.3	2733	0	0.047949	0.0453504	0.209586	0.157215	0.0991712	0.0445743	0.197012	0.156398	0.135032	0.0498632	0.204467	0.0979876	0	0	0.0497034	0.0996734
11	64246939	64249494	ENSG00000257086	AP001453.4	853	0.309092	0.143847	0.181402	0.681156	0.10481	0.247928	0.31202	0.147759	0.104265	0.180043	0.299179	0.357816	0.195975	0.144991	0.262068	0.497034	0.199347
11	62606161	62606405	ENSG00000254964	AP001458.1	92	3.62079	4.89079	3.62803	6.33999	5.45014	6.64447	3.56594	4.87606	7.03791	3.06073	3.83947	4.03821	4.7524	3.8181	4.32412	5.11946	3.78759
11	62649694	62665178	ENSG00000255432	AP001458.2	577	75.9484	66.7929	79.9527	69.2683	60.0039	37.9826	73.815	81.7601	50.9858	89.7964	87.6595	72.3812	73.1477	74.9604	89.933	82.6568	84.2739
11	64778954	64779405	ENSG00000269038	AP001462.1	452	0	0	0.0907008	0.0523966	0.209621	0.0495856	0.0445743	0.0492531	0.104265	0	0	0.204467	0	0.0966607	0.043678	0.0497034	0.14951
21	12999676	13016692	ENSG00000229306	AP001464.1	323	0	0	0	0	0	0	0	0	0	0	0	0	0	0	0	0	0
21	46185079	46188941	ENSG00000228404	AP001468.1	557	0.176624	0.335643	0.453504	0.31438	0.157215	0.347099	0.178297	0.0985062	0.208531	0.135032	0.448769	0.204467	0.244969	0.338313	0.262068	0.0994069	0.0996734
21	46220269	46225364	ENSG00000223901	AP001469.1	1117	4.90132	3.78797	3.76408	6.02561	4.34963	4.31395	3.96711	4.58054	4.53554	4.00595	3.29097	4.54938	4.21347	3.96309	5.63446	3.62835	2.74102
21	46246890	46247682	ENSG00000228137	AP001469.2	390	0.044156	0.0958979	0	0.0523966	0.0524052	0	0	0.147759	0	0.0450107	0.0498632	0	0	0	0	0.14911	0
21	46251549	46252834	ENSG00000239415	AP001469.3	2277	5.74028	6.28131	5.03389	7.8071	8.64685	7.73535	5.03689	7.88049	9.33175	5.71636	5.18577	4.44715	5.43831	5.79964	4.71722	3.92657	4.884
21	46093264	46097530	ENSG00000227438	AP001471.1	672	0	0	0	0	0	0	0	0	0	0	0	0	0	0	0	0	0
21	46037052	46039807	ENSG00000224413	AP001476.1	2198	0	0	0	0	0	0	0	0	0	0	0	0	0	0	0	0	0
21	46056516	46057567	ENSG00000226115	AP001476.2	355	0	0	0	0	0	0	0	0	0	0	0	0	0	0	0	0	0
21	46052596	46053105	ENSG00000228235	AP001476.3	415	0	0	0	0	0	0	0	0	0	0	0	0	0	0	0	0	0
11	104682383	104682581	ENSG00000270449	AP001485.1	199	0	0	0	0	0	0	0.0445743	0	0	0	0	0	0.0489938	0	0	0	0
11	103045237	103045712	ENSG00000239861	AP001486.1	476	0	0	0	0	0	0.0495856	0	0	0	0	0	0	0	0	0	0	0
11	103050687	103055799	ENSG00000260966	AP001486.2	5113	0.0883121	0	0.136051	0.104793	0.0524052	0	0	0.0985062	0.0521327	0.0450107	0.14959	0.0511166	0.0489938	0.0483304	0.087356	0.447331	0.199347
11	102963460	102966628	ENSG00000276521	AP001486.3	372	0	0	0	0	0	0	0	0	0	0	0	0	0	0	0	0	0
18	5310396	5317664	ENSG00000264254	AP001496.1	471	0	0.143847	0	0.209586	0.10481	0.396685	0.0445743	0.246265	1.04265	0.360086	0.299179	0.511166	0.0979876	0.193321	0.087356	0.447331	0.697714
18	5232876	5238526	ENSG00000265091	AP001496.2	977	5.47535	6.37721	6.93861	8.69784	9.79977	12.5452	9.04858	10.7372	11.4171	6.75161	9.42414	11.8079	4.65441	6.66959	7.16319	7.80344	9.9175
18	5240255	5241167	ENSG00000265188	AP001496.3	913	0.66234	1.39052	0.907008	2.14826	2.09621	2.33052	0.62404	0.788049	2.08531	0.765182	1.69535	2.04467	0.930882	1.1116	0.87356	1.19288	1.24592
21	44978832	44979274	ENSG00000276529	AP001505.1	443	0.0883121	0.047949	0.0453504	0.0523966	0.157215	0.0495856	0.133723	0	0.208531	0	0.0997264	0.15335	0	0.0483304	0.043678	0.0994069	0.29902
21	20597953	20598163	ENSG00000276738	AP001506.1	211	0	0	0	0	0	0	0	0	0	0	0	0	0	0	0	0	0
18	13710249	13710484	ENSG00000279962	AP001525.1	236	0	0	0	0.0523966	0.0524052	0	0.0891485	0	0	0	0	0	0	0	0.043678	0	0.0498367
11	102107886	102109842	ENSG00000260008	AP001527.1	1957	0	0	0	0	0	0	0	0	0	0	0	0	0	0	0	0	0
11	102109827	102110457	ENSG00000277459	AP001527.2	631	0	0	0	0	0	0	0	0	0	0	0	0	0	0	0	0	0
11	86955619	87000490	ENSG00000246523	AP001528.1	1393	0	0	0	0	0	0.0495856	0	0	0	0	0	0	0	0	0	0	0
11	86892214	86925037	ENSG00000255471	AP001528.2	1218	0	0	0	0	0	0	0	0	0	0	0	0	0	0	0	0	0
11	86908990	86912238	ENSG00000280339	AP001528.3	3249	0	0	0	0	0	0	0	0	0	0	0	0	0	0	0	0	0
11	101208905	101209450	ENSG00000255504	AP001533.1	546	0	0	0.0453504	0	0	0	0	0	0	0	0	0	0	0.0483304	0.043678	0	0
11	79966805	79968708	ENSG00000279295	AP001541.1	1904	0	0	0	0	0	0	0	0	0	0	0	0	0	0	0	0	0
18	12040101	12040300	ENSG00000266995	AP001542.1	200	0	0	0	0	0	0	0	0	0	0	0	0	0	0	0	0	0
18	12050309	12050672	ENSG00000267292	AP001542.2	364	0	0	0	0	0	0	0	0	0	0	0	0	0	0	0	0	0
18	12031178	12032181	ENSG00000267480	AP001542.3	527	0.044156	0.0958979	1.63261	0.15719	0.419241	0.198342	0.62404	0	0.208531	0.810193	0.0997264	0.15335	0.0979876	0.0483304	1.09195	0.248517	0.249184
11	79191558	79193160	ENSG00000254885	AP001547.1	374	0	0	0	0	0	0	0	0	0	0	0	0	0	0	0	0	0
11	117668483	117668858	ENSG00000270403	AP001554.1	376	0	0	0	0	0	0	0	0	0	0	0	0	0	0	0	0	0
8	100337595	100350707	ENSG00000253217	AP001574.1	546	0	0	0	0	0	0	0	0	0	0	0	0	0	0	0	0	0
11	118322789	118323083	ENSG00000254992	AP001582.1	295	0	0	0	0	0.0524052	0	0	0	0	0	0	0	0	0	0	0	0
21	26349780	26350634	ENSG00000229025	AP001595.1	516	0	0	0	0	0	0	0	0	0	0	0	0	0	0	0	0	0
21	26378552	26471102	ENSG00000232692	AP001596.1	2247	0	0.0958979	0	0	0.10481	0	0.0445743	0	0	0	0.0498632	0	0	0.0483304	0.131034	0	0
21	26459903	26460214	ENSG00000273115	AP001596.2	312	0	0	0	0	0	0	0	0	0	0	0	0	0	0	0	0	0
21	26889376	26939742	ENSG00000223563	AP001599.1	361	0	0	0	0	0	0	0	0	0	0	0	0	0	0	0	0	0
21	27361164	27395787	ENSG00000236332	AP001604.1	954	0	0	0	0	0	0	0	0	0	0	0	0	0	0	0	0	0
21	27358885	27448579	ENSG00000231236	AP001605.1	2603	0	0	0	0	0	0	0	0	0	0	0	0	0	0	0	0	0
21	41441056	41445708	ENSG00000228318	AP001610.1	1116	96.0835	213.565	60.4067	48.3621	11.3195	902.16	1344.85	1031.85	1566.38	1122.66	741.167	1030.61	888.797	1146.59	836.739	549.82	809.348
21	41559125	41562958	ENSG00000232806	AP001610.2	422	0	0	0	0	0	0	0	0	0	0	0	0	0	0	0	0	0
21	41739373	41741308	ENSG00000236883	AP001615.1	461	0	0	0.0907008	0	0	0.0495856	0.0445743	0	0	0.0900214	0.0498632	0	0	0	0.043678	0	0
21	41874756	41877613	ENSG00000227698	AP001619.1	447	0	0.047949	0	0	0	0.0495856	0.0891485	0	0.0521327	0	0.199453	0.0511166	0.0489938	0	0	0.0994069	0.0996734
21	41870633	41872054	ENSG00000236545	AP001619.2	587	0	0	0	0	0	0.148757	0	0	0.0521327	0	0.0498632	0	0	0	0	0	0
21	42508624	42509661	ENSG00000231867	AP001625.1	463	0	0	0	0	0	0	0	0	0	0	0	0	0	0	0	0	0
21	42560374	42561934	ENSG00000235772	AP001625.2	575	0	0.047949	0	0.104793	0	0.0991712	0	0	0.208531	0	0	0	0	0	0	0.0994069	0
21	42496539	42497443	ENSG00000239930	AP001625.3	449	0	0	0	0	0	0	0	0	0	0	0	0	0	0	0	0	0
21	42648271	42651244	ENSG00000235023	AP001626.1	2854	0	0	0	0	0.10481	0	0	0	0	0	0	0	0	0	0	0	0
21	42733594	42741758	ENSG00000225731	AP001627.1	1754	0	0	0	0	0.10481	0.0495856	0	0	0.104265	0	0	0.0511166	0	0	0	0	0.0498367
21	42831040	42836477	ENSG00000225218	AP001628.1	285	0	0	0	0	0.157215	0.0495856	0	0.0985062	0	0.0900214	0.0997264	0.204467	0	0	0	0	0.14951
21	42781074	42782229	ENSG00000233754	AP001628.2	784	0	0	0	0	0	0	0	0	0	0	0	0	0	0	0	0	0
21	42964639	42965363	ENSG00000224100	AP001630.1	437	0	0	0	0	0	0	0	0	0.0521327	0	0	0	0	0	0	0	0.0498367
21	43159066	43162277	ENSG00000228120	AP001631.1	1052	0	0	0	0	0	0	0	0	0	0	0	0	0	0	0	0	0
11	58995439	58999689	ENSG00000254786	AP001636.1	1122	0	0	0	0	0	0	0	0	0.0521327	0	0	0	0	0	0	0	0
11	58967596	58968291	ENSG00000254877	AP001636.2	696	0	0	0	0	0	0.0495856	0	0	0	0	0	0	0	0	0	0	0
11	58933643	59058659	ENSG00000255240	AP001636.3	3698	0.176624	0	0	0.0523966	0	0	0.0891485	0.0492531	0	0	0	0	0	0.0483304	0	0.0497034	0
11	88165575	88167691	ENSG00000279733	AP001642.1	2117	0	0	0	0	0	0	0	0	0.0521327	0	0	0	0	0	0	0	0
11	82835509	82837222	ENSG00000254441	AP001646.1	915	0	0	0	0	0	0	0	0	0	0	0	0.0511166	0	0	0	0	0
11	82805354	82806509	ENSG00000255063	AP001646.2	1156	0	0	0.0907008	0	0	0	0	0	0.104265	0.0900214	0	0	0	0	0	0.0994069	0
11	82791662	82817146	ENSG00000255382	AP001646.3	446	0	0	0	0	0	0	0	0	0	0	0	0	0	0	0	0	0
11	58917015	58928689	ENSG00000255523	AP001652.1	643	0	0	0	0	0	0	0	0	0	0	0	0	0	0	0	0	0
11	83040806	83041403	ENSG00000254522	AP001767.1	286	0	0	0	0.0523966	0.0524052	0	0	0	0	0	0	0	0	0	0	0	0.0498367
11	83106580	83106961	ENSG00000255010	AP001767.2	382	0.176624	0.047949	0.136051	0.15719	0.0524052	0.198342	0.133723	0.0492531	0.156398	0.0450107	0.0498632	0.102233	0.293963	0.0966607	0.087356	0	0.249184
11	83072402	83097196	ENSG00000255503	AP001767.3	436	0.618184	1.24667	0.861657	1.83388	1.25772	1.68591	0.490317	1.92087	1.61611	0.855204	1.99453	1.73797	0.734907	0.628295	1.13563	2.48517	0.647877
11	83083687	83084138	ENSG00000279900	AP001767.4	452	0	0	0	0.104793	0	0.0495856	0	0.0492531	0.0521327	0	0	0.0511166	0	0.0483304	0.043678	0.14911	0.0498367
11	134173095	134173680	ENSG00000254616	AP001775.1	586	0	0	0	0	0	0	0	0	0	0	0.0997264	0	0	0	0	0	0
11	134178824	134186166	ENSG00000255348	AP001775.2	334	11.039	11.9393	9.75033	11.2653	12.9965	6.09903	8.60283	8.07751	7.61137	9.72231	7.62907	5.46948	10.0927	9.66607	8.86663	8.25077	4.83416
11	111768668	111778350	ENSG00000254990	AP001781.1	885	0	0	0	0	0.0524052	0	0	0	0	0	0	0.0511166	0	0	0	0.0994069	0
11	111786286	111879425	ENSG00000258529	AP001781.2	3346	47.2469	44.5925	50.0215	41.5505	34.535	32.8752	44.7971	37.2353	33.2607	42.175	36.6495	30.67	43.7025	42.2891	44.0711	35.5877	27.46
11	123313674	123314770	ENSG00000254823	AP001782.1	477	0	0	0	0	0	0	0	0	0	0	0	0	0	0	0	0	0
11	126652852	126682104	ENSG00000254607	AP001783.1	486	0	0	0	0	0	0	0	0	0	0	0	0	0	0	0	0	0
11	87565994	87566421	ENSG00000278929	AP001784.1	428	0	0	0	0	0	0	0	0	0	0	0	0	0	0	0	0	0
11	95482406	95497553	ENSG00000250390	AP001790.1	570	0	0	0	0	0	0	0	0	0	0	0	0	0	0	0	0	0
18	8545635	8546817	ENSG00000225212	AP001793.1	839	0	0	0	0.0523966	0	0	0	0	0.0521327	0.0450107	0	0.0511166	0.0489938	0	0	0	0
18	8635179	8636347	ENSG00000266708	AP001793.2	780	0.397404	0.047949	0.181402	0.31438	0.209621	0.396685	0.267446	0.295519	0.156398	0.225054	0.199453	0.408933	0.930882	0.144991	0.131034	0.248517	0.199347
11	56736316	56736462	ENSG00000254953	AP001803.1	147	0	0	0	0	0	0	0	0	0.0521327	0	0	0	0	0	0	0	0
11	56848478	56878078	ENSG00000255433	AP001803.2	2901	0	0	0	0	0	0	0	0	0	0	0	0	0	0	0	0	0
4	101347780	101348721	ENSG00000254531	AP001816.1	790	0.750652	0.335643	0.226752	0.47157	0.314431	0.495856	0.356594	0.0985062	0.364929	0.180043	0.199453	0.511166	0.342957	0.241652	0.393102	0.397628	0.398694
11	107585901	107586903	ENSG00000270969	AP001823.1	1003	0	0	0	0	0	0	0	0	0	0	0	0	0	0	0	0	0
11	84720826	84800701	ENSG00000254787	AP001825.1	351	0	0	0	0	0	0	0	0	0	0	0	0	0	0	0	0	0
11	102452919	102462008	ENSG00000255337	AP001830.1	692	0	0	0	0	0.0524052	0.0495856	0.0445743	0	0.0521327	0	0	0	0	0	0.087356	0	0.0498367
11	102467255	102498801	ENSG00000255482	AP001830.2	494	0	0	0	0	0	0	0	0	0	0	0	0	0	0	0	0	0
11	86431590	86622867	ENSG00000254733	AP001831.1	411	0	0.047949	0.362803	0.0523966	0.10481	0	0.0891485	0.0985062	0	0.0450107	0	0.102233	0.0489938	0	0.043678	0.198814	0.199347
11	97086160	97086682	ENSG00000270753	AP001836.1	523	0	0	0	0	0	0	0	0	0	0	0	0	0	0	0	0	0
11	63046785	63048126	ENSG00000253547	AP001858.1	1342	0	0	0	0.0523966	0	0.0495856	0	0.0492531	0	0.0900214	0.0997264	0	0.0979876	0	0	0	0.0498367
11	63032503	63033103	ENSG00000256041	AP001858.2	601	0	0	0	0	0.0524052	0	0	0	0	0	0	0	0	0	0.043678	0	0
11	95756959	95757442	ENSG00000273600	AP001877.1	484	0	0	0	0	0	0	0	0	0	0	0	0	0	0	0	0	0
11	63265836	63266256	ENSG00000256181	AP001880.1	421	0	0	0	0	0	0	0	0	0	0	0	0	0	0	0	0	0
11	63237957	63239114	ENSG00000256863	AP001880.2	448	0	0	0	0	0	0	0	0	0	0	0	0	0	0	0	0	0
11	67195569	67197167	ENSG00000179038	AP001885.1	1599	0	0	0	0.104793	0.0524052	0	0	0.0492531	0.0521327	0	0.0498632	0.102233	0	0	0	0	0
11	69737298	69738017	ENSG00000256441	AP001888.1	720	0	0	0	0	0	0	0	0	0	0	0	0	0	0	0	0	0
11	110049528	110050160	ENSG00000255210	AP001889.1	633	0.044156	0	0	0	0	0	0.0445743	0.0492531	0.0521327	0	0	0	0.0489938	0	0.087356	0	0
11	126208611	126209027	ENSG00000254694	AP001893.1	362	0	0	0.0907008	0	0	0.0991712	0	0.0492531	0.104265	0.0450107	0.0997264	0	0	0	0	0.0994069	0
11	126179497	126179698	ENSG00000254771	AP001893.2	202	0	0	0	0	0	0	0	0	0	0	0	0	0	0	0	0	0
11	126160714	126176035	ENSG00000254833	AP001893.3	569	0	0	0	0	0	0	0	0	0	0	0	0	0	0	0	0	0
11	75758455	75768647	ENSG00000247867	AP001922.1	1504	0	0	0	0	0	0	0	0	0	0	0	0	0	0	0	0	0
11	75635883	75638587	ENSG00000254630	AP001922.2	390	0	0	0	0	0	0	0	0	0	0	0	0	0	0	0	0	0
11	75775904	75776929	ENSG00000254826	AP001922.3	842	0	0	0	0	0	0	0	0	0	0	0	0	0	0	0	0	0
11	75642600	75642889	ENSG00000255280	AP001922.4	290	0	0	0	0	0	0	0	0	0	0	0	0	0	0	0	0	0
11	75583196	75594665	ENSG00000255326	AP001922.5	651	0.044156	0	0	0	0	0.0495856	0	0.0492531	0	0	0.0498632	0	0	0	0.043678	0	0.0498367
11	75596144	75597270	ENSG00000255434	AP001922.6	546	0	0	0	0	0	0	0	0	0	0	0	0	0.0489938	0	0	0	0
11	57742163	57793243	ENSG00000254732	AP001931.1	580	64.4236	73.0742	73.3769	78.0186	69.2796	74.7751	69.8924	76.3423	63.6019	60.5844	76.4901	63.538	49.1898	65.681	62.5906	82.3586	89.5566
4	99469598	99498698	ENSG00000250300	AP001960.1	658	0	0	0	0	0	0	0	0	0	0	0	0	0	0	0	0	0
4	100190033	100215505	ENSG00000249710	AP001961.1	526	0	0	0	0	0	0	0	0	0	0	0	0	0	0	0	0	0
4	99844138	99844696	ENSG00000279913	AP001962.1	559	0	0	0	0	0	0.0495856	0	0.0492531	0.0521327	0	0	0	0	0	0	0	0
11	123188802	123228277	ENSG00000254710	AP001970.1	701	0	0	0	0	0	0	0	0	0	0	0	0	0	0	0	0	0
11	75260127	75261025	ENSG00000254429	AP001972.1	506	0.750652	3.54822	0.589555	1.41471	1.41494	0.595027	0.178297	0.738796	0.260663	0.315075	1.54576	0.6134	0.587926	1.01494	0.524136	1.14318	1.24592
11	75264289	75265170	ENSG00000254963	AP001972.2	216	0.618184	2.10975	0.408153	1.20512	1.0481	0.396685	0.0891485	0.541784	0.0521327	0.225054	0.698085	0.408933	0.244969	0.724955	0.262068	0.944365	0.348857
11	75208054	75241173	ENSG00000255136	AP001972.3	862	0.044156	0	0	0.0523966	0	0	0	0.0492531	0	0.0450107	0	0.0511166	0	0	0	0	0
11	75099172	75140148	ENSG00000255395	AP001972.4	560	0	0	0	0	0	0	0	0	0	0	0	0	0	0	0	0	0
11	75260129	75262466	ENSG00000279117	AP001972.5	2338	2.56105	9.2062	2.40357	5.08247	4.50684	2.33052	0.713188	2.75817	0.677725	0.765182	4.23837	1.8402	1.6168	4.05975	1.65976	3.87687	2.442
11	79604967	79612300	ENSG00000255209	AP001978.1	834	0	0	0	0	0	0	0	0	0	0	0	0	0	0	0	0	0
11	133864877	133865627	ENSG00000213153	AP001979.1	751	0.044156	0	0	0	0.10481	0	0	0.0492531	0	0	0	0	0	0	0	0	0.0498367
11	133783671	133810376	ENSG00000255258	AP001979.2	975	0	0	0	0	0	0	0	0	0	0	0	0	0	0	0	0	0
11	109985243	109985660	ENSG00000270423	AP001981.1	418	0	0.047949	0	0	0	0	0	0	0	0	0	0	0	0	0	0	0
11	74876286	74919965	ENSG00000241170	AP001992.1	1532	0	0.047949	0	0.261983	0.10481	0.148757	0.133723	0.295519	0.104265	0	0.0498632	0.204467	0.0489938	0.0483304	0	0.347924	0.14951
11	127021754	127172363	ENSG00000255087	AP001993.1	6366	0	0	0	0	0	0	0	0	0	0	0	0	0	0	0	0	0
11	119821304	119822129	ENSG00000254406	AP001994.1	826	0	0	0.0907008	0	0	0	0	0	0.0521327	0	0	0	0.0489938	0	0	0	0
11	134735596	134763810	ENSG00000251226	AP001999.1	3684	0	0	0	0.15719	0	0	0	0	0	0	0.0997264	0	0	0	0	0	0
11	134671426	134672024	ENSG00000254989	AP001999.2	389	0	0	0	0	0	0	0	0	0	0	0	0	0	0	0	0	0
11	134714542	134715922	ENSG00000255344	AP001999.3	455	0	0	0	0	0	0	0	0	0	0	0	0	0	0	0	0	0
11	106250019	106264581	ENSG00000254811	AP002001.1	3268	0	0	0.0453504	0	0	0	0	0	0	0	0	0	0	0	0	0	0
11	106310045	106311791	ENSG00000255065	AP002001.2	1469	0	0	0	0	0	0	0	0	0	0	0.0498632	0	0	0	0	0	0
11	104901549	104919073	ENSG00000235505	AP002004.1	4307	0.838964	0.91103	0.498854	1.88628	1.36253	7.33867	2.7636	2.4134	8.54976	1.03525	1.84494	3.16923	0.587926	0.821616	0.480458	2.48517	2.59151
11	104873264	104873417	ENSG00000254569	AP002004.2	154	0	0	0	0	0	0	0	0	0	0	0	0	0	0	0	0	0
11	111514043	111526755	ENSG00000254980	AP002008.1	1155	0	0	0	0	0	0.0495856	0	0.0492531	0.0521327	0	0	0.0511166	0	0	0	0.0994069	0
11	111448450	111475397	ENSG00000255093	AP002008.2	5327	0	0	0.0453504	0.0523966	0	0	0	0	0	0	0	0	0	0	0	0	0.0498367
11	111414242	111418186	ENSG00000255428	AP002008.3	2587	0	0	0	0	0	0	0	0	0	0	0	0	0	0	0	0	0
4	99088857	99301356	ENSG00000246090	AP002026.1	7021	0.309092	0.143847	0.453504	0.47157	0.628862	0.347099	0	0.0492531	0.208531	0.135032	0.398906	0.204467	0.195975	0.0966607	0.21839	0.447331	0.199347
4	101976894	102036903	ENSG00000251309	AP002075.1	603	0	0	0	0	0.0524052	0	0	0	0	0	0	0	0	0	0	0	0
11	70319928	70321415	ENSG00000254484	AP002336.1	422	0	0	0.0453504	0.261983	0.0524052	0.0495856	0	0.147759	0.104265	0.0450107	0.0498632	0.15335	0.0979876	0.193321	0	0	0
11	70282367	70363368	ENSG00000254604	AP002336.2	539	0.044156	0	0	0	0	0	0	0	0	0.0450107	0	0	0	0	0.043678	0	0.0498367
11	70324871	70327209	ENSG00000255539	AP002336.3	367	3.92989	2.4454	2.22217	3.40578	4.19241	4.4627	3.52137	4.48203	4.90047	3.24077	4.08878	3.62928	2.20472	2.7065	1.92183	3.42954	2.29249
11	76137315	76137731	ENSG00000255421	AP002340.1	285	0	0.047949	0.0907008	0	0.0524052	0.0495856	0.0445743	0.0985062	0	0	0	0	0.0489938	0	0	0.0497034	0
11	59878809	59896481	ENSG00000285231	AP002347.1	850	0	0.047949	0	0	0	0.0991712	0.0445743	0.0492531	0	0	0	0.0511166	0	0.0483304	0	0	0
11	107736009	107738718	ENSG00000254702	AP002353.1	1599	0	0	0	0	0	0	0	0	0	0	0	0	0	0	0	0	0
11	59268876	59284033	ENSG00000214797	AP002358.1	2805	0	0	0	0	0	0	0	0	0	0	0	0	0	0	0	0	0
11	59287339	59289486	ENSG00000254704	AP002358.2	2148	0	0	0	0	0	0	0	0	0	0	0	0	0	0	0	0	0
11	76441338	76444574	ENSG00000255135	AP002360.1	754	1.89871	1.58232	3.12918	2.93421	2.09621	2.03301	1.64925	1.72386	1.19905	1.30531	1.14685	1.32903	0.685913	0.676625	1.26666	1.4414	1.09641
11	76392196	76392905	ENSG00000271757	AP002360.2	710	0	0	0	0	0	0	0	0	0	0	0	0	0	0	0	0	0
11	76389648	76390128	ENSG00000272301	AP002360.3	481	0	0	0	0.0523966	0	0	0	0	0	0	0	0	0	0	0	0.0497034	0
11	90223153	90226538	ENSG00000280367	AP002364.1	3386	0	0.143847	0.0453504	0.366776	0	0.0991712	0	0.147759	0.104265	0.0450107	0.0498632	0.102233	0	0	0.174712	0.248517	0.0996734
11	121426645	121427416	ENSG00000271022	AP002365.1	772	0	0	0	0	0.0524052	0	0.0445743	0	0	0	0	0	0	0	0	0	0
11	83789977	83791578	ENSG00000254629	AP002370.1	1602	0	0	0	0	0	0	0	0	0	0	0	0	0	0	0	0	0
11	83643602	83725390	ENSG00000255311	AP002370.2	2112	0.044156	0	0	0	0	0	0	0	0	0	0	0	0	0	0	0	0
11	93071529	93072031	ENSG00000278892	AP002371.1	503	0	0	0	0	0	0	0	0	0	0	0	0	0	0	0	0	0
11	114400682	114443932	ENSG00000255663	AP002373.1	729	46.5405	45.6954	52.8332	50.3532	41.0332	60.7919	56.2081	49.3023	51.3507	54.2379	55.4977	54.8482	42.9676	52.2934	48.3952	48.5603	42.4609
11	114453064	114454123	ENSG00000256533	AP002373.2	1060	0	0	0	0.104793	0.209621	0.198342	0	0.344772	0.208531	0.0450107	0.0498632	0	0	0	0	0	0
11	72940498	72941112	ENSG00000234751	AP002381.1	615	0.0883121	0	0.0907008	0.0523966	0	0.148757	0.0445743	0.0985062	0.0521327	0.0900214	0.0997264	0.102233	0	0.0483304	0	0	0.14951
11	95011858	95012532	ENSG00000255653	AP002383.1	675	0	0	0	0	0	0	0	0	0	0	0	0	0	0	0	0	0
11	94874052	94925521	ENSG00000256469	AP002383.2	593	0.353248	0.767183	0.181402	0.104793	0.419241	0.297514	0.133723	0.492531	0.57346	0.135032	0.14959	0.102233	0.195975	0.579964	0.131034	0.0497034	0.249184
11	95037482	95039811	ENSG00000256779	AP002383.3	1547	0	0	0	0	0	0	0	0.0492531	0.0521327	0.135032	0.0498632	0.102233	0	0.0966607	0	0	0.0498367
11	95040411	95041571	ENSG00000257012	AP002383.4	1161	0	0	0	0	0	0	0	0	0	0	0.0498632	0	0	0	0	0	0
11	95030549	95031245	ENSG00000274486	AP002383.5	697	0	0	0	0	0.0524052	0	0	0	0	0	0	0	0	0	0	0	0
11	71382601	71423354	ENSG00000172900	AP002387.1	3496	0	0	0	0	0.0524052	0	0	0	0	0	0	0	0	0	0	0	0
11	71448674	71452157	ENSG00000254682	AP002387.2	680	3.40001	1.19872	4.62574	5.86842	1.88659	2.57845	2.00584	3.89099	2.08531	2.25054	5.23564	0.6134	2.74365	1.01494	3.23217	4.67212	2.69118
11	74142151	74142358	ENSG00000256098	AP002392.1	208	0	0	0	0	0	0	0	0	0	0	0	0	0	0	0	0	0
11	89498748	89499198	ENSG00000255295	AP002404.1	451	0	0	0	0	0	0	0	0	0	0	0	0	0	0	0	0	0
18	6954677	6957419	ENSG00000265069	AP002409.1	2295	0	0	0	0	0	0	0	0	0	0	0	0	0	0	0	0	0
18	12056676	12057822	ENSG00000212712	AP002414.1	1147	0	0	0	0	0	0.0495856	0	0	0	0	0	0	0	0	0	0	0
18	12073232	12076654	ENSG00000256616	AP002414.2	3423	0.044156	0	0	0	0.0524052	0	0	0	0	0	0	0	0	0	0	0	0
18	12091674	12093141	ENSG00000267478	AP002414.3	1468	0	0	0.0453504	0.0523966	0	0.0495856	0	0	0	0.0450107	0	0	0	0	0	0	0
18	12067173	12068417	ENSG00000267533	AP002414.4	1148	0.044156	0.287694	0.634905	0.209586	0.157215	0.0495856	0.445743	0.147759	0.156398	0.495118	0.14959	0.204467	0.0489938	0.241652	0.349424	0.248517	0.14951
18	12081540	12085267	ENSG00000267722	AP002414.5	258	0	0	0	0	0	0	0	0	0	0	0	0	0	0	0	0	0
11	98938912	98945079	ENSG00000254830	AP002428.1	380	0	0	0	0	0	0	0	0	0	0	0	0	0	0	0	0	0
11	108105074	108121684	ENSG00000255467	AP002433.1	964	12.6286	12.8503	13.5144	11.4749	12.0008	8.37997	11.8122	9.99838	10.3744	13.5482	11.1195	12.7792	11.1216	10.6327	12.7977	10.7856	9.26963
18	13362203	13366243	ENSG00000267393	AP002439.1	480	0.0883121	0	0	0	0	0	0	0	0	0	0	0	0	0	0	0	0
11	109751442	109823847	ENSG00000254659	AP002444.1	620	0	0	0	0	0	0	0	0	0	0	0	0	0	0	0	0	0
18	12984694	12991173	ENSG00000266969	AP002449.1	474	11.613	10.4529	11.9725	7.33553	8.17521	9.32209	13.1494	11.3775	8.23696	10.1274	9.72332	6.134	8.62291	7.82952	9.04135	7.50522	3.13971
11	108727741	108730104	ENSG00000254730	AP002453.1	320	0	0	0	0	0.10481	0.0495856	0	0.0492531	0.156398	0	0	0	0	0	0	0	0
11	122618851	122619274	ENSG00000254935	AP002469.1	424	0	0	0	0	0	0	0	0	0	0	0.0498632	0	0	0	0	0	0
18	3580169	3580754	ENSG00000266373	AP002472.1	586	0	0	0	0	0	0	0	0	0	0	0	0	0	0	0	0	0.0498367
18	3653410	3656282	ENSG00000266401	AP002478.1	1455	0	0	0	0	0.0524052	0	0	0.0492531	0.104265	0	0	0	0	0	0	0	0
18	3770017	3771430	ENSG00000266513	AP002478.2	557	0	0	0	0	0	0	0	0	0	0	0	0	0	0	0	0	0
11	72014291	72020910	ENSG00000251143	AP002490.1	4233	99.4835	89.8564	39.0467	118.993	147.73	147.815	44.9754	105.746	115.422	45.6409	57.4424	47.4362	71.5309	79.5034	40.1401	48.7094	42.9592
11	71938671	71939544	ENSG00000255296	AP002490.2	560	0	0.047949	0.0453504	0.104793	0.0524052	0.0991712	0	0.0492531	0	0	0.0498632	0.0511166	0	0	0	0.14911	0.0498367
11	71794363	71818238	ENSG00000248671	AP002495.1	3675	0.618184	1.87001	1.22446	1.5195	1.36253	1.28923	1.42638	1.32983	1.04265	1.39533	1.24658	1.48238	1.02887	1.5949	1.44137	1.19288	1.64461
11	71865509	71928595	ENSG00000254469	AP002495.2	3651	3.26755	3.74002	2.35822	4.34892	4.45444	3.61975	2.62988	3.34921	2.7109	3.06073	3.54029	3.16923	3.1846	3.57645	2.40229	3.23072	3.9371
11	76955417	76978619	ENSG00000254988	AP002498.1	568	0.838964	0.575388	0.816307	1.04793	0.628862	0.495856	0.802337	0.689543	0.834123	0.63015	0.648222	0.817866	0.734907	0.386643	0.829882	0.546738	0.498367
18	13234945	13236470	ENSG00000267177	AP002505.1	228	0	0	0	0	0	0	0	0	0	0	0	0	0	0	0	0	0
18	13279415	13280110	ENSG00000279275	AP002505.2	696	0.883121	0.431541	0.226752	0.47157	0.628862	1.14047	0.713188	0.394025	0.417062	0.360086	0.199453	0.408933	0.538932	0.193321	0.21839	0.298221	0.14951
11	56495760	56496412	ENSG00000254411	AP002512.1	653	0	0	0	0	0	0	0	0	0	0	0	0	0	0	0	0	0
11	56509573	56510195	ENSG00000254660	AP002512.2	623	0	0	0	0	0	0	0	0	0	0	0	0	0	0	0	0	0
11	56459221	56473352	ENSG00000284732	AP002512.3	4672	0	0	0	0	0	0	0	0	0	0	0	0	0	0	0	0	0
11	114360635	114380045	ENSG00000256195	AP002518.1	3837	0	0	0	0	0	0	0	0	0	0	0	0	0	0	0	0.0497034	0
11	114210616	114356571	ENSG00000256947	AP002518.2	393	0	0	0	0	0	0	0	0	0	0	0	0	0	0	0	0	0
6	102078872	102079555	ENSG00000218536	AP002530.1	684	0	0	0	0	0	0	0	0	0	0	0	0	0	0	0	0	0
11	66558866	66560384	ENSG00000250105	AP002748.1	580	0	0	0	0.0523966	0	0.0495856	0	0	0.0521327	0	0.0498632	0	0	0	0	0	0
11	66454234	66454581	ENSG00000254596	AP002748.2	348	0	0	0	0	0	0	0	0	0	0	0	0	0	0	0	0	0
11	66473490	66480231	ENSG00000255517	AP002748.3	2057	3.17923	3.26053	3.44663	3.40578	4.34963	3.27265	2.49616	2.36415	2.76303	3.69088	2.8422	2.86253	2.64567	2.56151	3.79999	2.73369	3.63808
11	66509079	66533613	ENSG00000256349	AP002748.4	3547	36.1196	32.3655	40.4979	33.2719	37.5745	33.3711	31.6032	25.7594	31.3317	37.2689	32.3114	29.801	34.8836	31.6564	36.9953	26.7902	30.1512
11	61588494	61607550	ENSG00000250230	AP002754.1	2349	0	0	0	0	0	0	0	0	0	0	0	0	0	0	0.043678	0	0
11	61654665	61655702	ENSG00000255947	AP002754.2	462	0	0	0	0	0	0	0	0	0	0	0	0	0	0	0	0	0
11	80751200	80762826	ENSG00000255178	AP002759.1	1571	0	0	0	0	0	0	0	0	0	0	0	0	0	0	0	0	0
11	73214998	73215913	ENSG00000215841	AP002761.1	262	0	0	0	0	0	0	0	0	0	0	0	0	0	0	0	0	0
11	73176694	73181696	ENSG00000256568	AP002761.2	618	0	0	0	0	0	0	0.0445743	0	0	0	0	0	0	0	0	0	0
11	73307235	73309361	ENSG00000257038	AP002761.3	1695	0	0	0	0	0	0.0495856	0	0	0	0	0	0	0	0	0	0	0
11	73238975	73242335	ENSG00000260401	AP002761.4	3361	0	0	0	0	0	0	0	0	0	0	0	0	0	0	0	0	0
11	123668499	123671637	ENSG00000254467	AP002765.1	666	0	0	0	0	0	0	0	0	0	0	0	0	0	0	0	0	0
11	78749250	78756480	ENSG00000254563	AP002768.1	320	0	0	0	0	0	0	0	0	0	0	0	0	0	0	0	0	0
11	73760563	73761070	ENSG00000256034	AP002770.1	428	31.969	36.7769	33.1965	44.9563	47.7935	44.0816	37.487	45.8054	53.3839	33.3079	38.5941	47.5385	28.5144	34.7495	34.2872	43.2917	46.3481
11	73921665	73922196	ENSG00000256898	AP002770.2	532	0	0.047949	0	0.0523966	0.10481	0.0495856	0	0	0.0521327	0.0450107	0	0	0	0.0483304	0	0.0497034	0
11	90731110	90731723	ENSG00000280430	AP002782.1	614	0	0	0	0	0	0	0	0	0	0	0	0	0	0	0	0	0
11	94238150	94279206	ENSG00000250519	AP002784.1	723	0.044156	0	0	0	0	0.0495856	0.0445743	0	0	0	0	0	0	0	0	0.0497034	0.0996734
11	94188449	94188997	ENSG00000256745	AP002784.2	549	0.264936	0.383592	0.907008	0.628759	0.262026	0.495856	0.490317	0.492531	0.364929	0.63015	0.249316	0.664516	0.342957	0.579964	0.567814	0.546738	0.747551
11	91382909	91383289	ENSG00000280093	AP002791.1	381	0	0	0	0	0	0	0	0	0	0	0	0	0	0	0	0	0
11	93991346	93991429	ENSG00000255995	AP002795.1	84	0	0	0	0	0	0	0	0	0	0	0	0	0	0	0	0	0
11	91992833	91993255	ENSG00000278859	AP002799.1	423	0	0	0	0	0	0	0	0	0	0	0	0	0	0	0	0	0
11	118264593	118266817	ENSG00000280032	AP002800.1	2225	0	0	0	0.0523966	0	0	0	0	0	0	0	0	0	0	0	0	0
11	81970994	81987813	ENSG00000254511	AP002802.1	342	0	0	0	0	0	0	0	0	0	0	0	0	0	0	0	0	0
11	81842435	81842669	ENSG00000270701	AP002802.2	235	0	0	0	0	0	0	0	0	0	0	0	0	0	0	0	0	0
11	85336075	85336572	ENSG00000254684	AP002803.1	498	0	0	0	0	0	0	0	0	0	0	0	0	0	0	0	0	0
11	68050740	68053762	ENSG00000255031	AP002807.1	1209	20.4884	20.9537	16.9157	26.7747	25.8882	27.7679	21.5294	29.5519	27.3175	17.2841	23.7847	28.6253	21.9492	23.5852	16.7287	23.8577	30.1014
11	77868722	77869195	ENSG00000241782	AP002812.1	474	0.044156	0.047949	0.0907008	0.104793	0.314431	0.148757	0.0445743	0.0492531	0.104265	0	0	0.15335	0.0489938	0	0.043678	0.198814	0.0996734
11	77829654	77872262	ENSG00000254459	AP002812.2	585	2.78183	1.29462	2.94777	2.72462	3.0919	3.47099	3.47679	2.46265	2.7109	2.97071	1.69535	3.47593	2.93963	2.12654	2.92643	1.83903	4.4853
11	77850604	77851511	ENSG00000254691	AP002812.3	551	0	0	0	0.104793	0.262026	0	0	0.0985062	0	0	0	0.0511166	0	0	0.043678	0.0497034	0.14951
11	77914990	77915275	ENSG00000255115	AP002812.4	286	0	0	0	0.209586	0	0.0495856	0	0	0.104265	0	0.0498632	0.102233	0	0.0966607	0	0.0497034	0.0498367
11	77866412	77870091	ENSG00000255449	AP002812.5	712	1.98702	1.39052	3.35593	2.41024	2.88228	3.57016	3.61052	2.61041	2.50237	2.47559	1.59562	2.30025	2.44969	1.98154	2.577	1.73962	3.88726
11	75506937	75508391	ENSG00000254460	AP002815.1	386	0	0	0	0	0.0524052	0.148757	0	0	0.0521327	0	0	0.0511166	0	0	0	0	0.0996734
11	126920188	126940659	ENSG00000254938	AP002833.1	566	0	0	0	0	0	0	0	0	0	0	0	0	0	0	0	0	0
11	126992452	126995458	ENSG00000255317	AP002833.2	462	0	0	0	0	0	0	0	0	0	0	0	0	0	0	0	0	0
11	126934886	126937150	ENSG00000279358	AP002833.3	2265	0	0	0	0	0	0	0	0	0	0	0	0	0	0	0	0	0
11	113405321	113412117	ENSG00000256757	AP002840.1	524	0	0	0	0	0	0	0	0	0	0	0	0	0	0	0	0	0
11	113368478	113369117	ENSG00000270179	AP002840.2	640	0.22078	0.143847	0.136051	0.15719	0.209621	0.595027	0.222871	0.394025	0.156398	0.0900214	0.14959	0.255583	0.244969	0.144991	0.087356	0.497034	0.14951
8	104478539	104480783	ENSG00000279138	AP002847.1	2245	0	0	0	0	0	0	0	0	0	0	0	0	0	0	0	0	0
8	102656464	102687118	ENSG00000283959	AP002851.1	2130	0.044156	0.143847	0.0453504	0.261983	0.209621	0.495856	0	0.0985062	0.260663	0.0450107	0.199453	0.3067	0.0489938	0.241652	0.131034	0.646145	0.548204
8	102528740	102538668	ENSG00000253633	AP002852.1	1231	0.176624	0.383592	0.408153	0.366776	0	0.198342	0.0445743	0	0	0.0900214	0.0498632	0.102233	0.0979876	0.289982	0.131034	0.596441	0.0996734
11	131204999	131215163	ENSG00000227125	AP002856.1	562	0	0	0	0	0	0	0	0	0	0	0	0	0	0	0	0	0
11	131253422	131350917	ENSG00000231698	AP002856.2	1193	0	0	0	0	0	0	0	0	0	0	0	0	0	0	0	0	0
11	131187022	131189753	ENSG00000236129	AP002856.3	635	0	0	0	0	0	0	0	0	0	0	0	0	0	0	0	0	0
11	131234538	131251816	ENSG00000237612	AP002856.4	569	0	0	0	0	0	0	0	0	0	0	0	0	0	0	0	0	0
11	112270749	112362534	ENSG00000250303	AP002884.1	5018	2.82599	2.54129	2.99313	4.97768	4.34963	2.28094	1.42638	1.23133	1.82464	0.945225	2.39343	2.40248	1.91076	1.20826	2.53332	3.28043	3.33906
11	112165197	112172606	ENSG00000254638	AP002884.2	594	0.0883121	0.047949	0.0453504	0	0.0524052	0	0.0445743	0	0.156398	0.135032	0.14959	0	0.0489938	0	0.131034	0.14911	0.0996734
11	112086903	112193561	ENSG00000255292	AP002884.3	1190	43.8028	40.7087	47.89	41.3409	39.1467	33.9661	43.5045	36.8906	33.1043	41.6349	42.0347	41.2	42.1347	40.0659	44.0711	45.926	42.1619
11	112260265	112261396	ENSG00000268472	AP002884.4	1132	0	0	0	0.15719	0	0.0991712	0.0445743	0.0492531	0	0	0	0.102233	0	0.0966607	0	0	0
11	72354516	72363555	ENSG00000255672	AP002892.1	550	0	0	0	0.104793	0	0	0	0.0985062	0.156398	0	0.0498632	0	0	0.0483304	0	0.0994069	0
11	72351347	72353210	ENSG00000256739	AP002892.2	560	0.044156	0.0958979	0.0453504	0.0523966	0	0.0495856	0	0	0.156398	0	0.0498632	0	0	0	0.043678	0	0
11	57476493	57477534	ENSG00000255301	AP002893.1	684	0	0.143847	0.0907008	0.0523966	0.0524052	0.0495856	0.0891485	0.0492531	0.104265	0	0	0.0511166	0.0489938	0.0483304	0.043678	0	0.14951
8	97853021	97853253	ENSG00000270861	AP002906.1	233	0.044156	0	0	0	0.0524052	0	0	0	0	0	0	0	0	0	0	0	0.0498367
8	102256392	102257821	ENSG00000272037	AP002907.1	1430	1.41299	1.05488	0.997708	1.04793	1.36253	1.53715	0.980634	1.28058	1.82464	0.63015	1.64549	1.32903	0.979876	1.15993	1.04827	1.09348	1.14624
11	118700427	118750263	ENSG00000255422	AP002954.1	967	2.47274	1.10283	1.49656	1.30992	1.78178	1.48757	1.47095	1.37909	1.19905	0.720171	1.4959	0.868983	1.17585	1.5949	1.3977	1.4414	0.548204
11	79092848	79098003	ENSG00000255345	AP002957.1	2399	0	0	0	0	0	0	0	0	0	0	0	0	0	0	0	0	0
11	110876994	110877177	ENSG00000255149	AP002963.1	184	0	0	0	0	0	0	0	0	0	0	0.0498632	0	0	0	0	0	0
11	87121058	87121596	ENSG00000279836	AP002967.1	539	0	0	0	0	0	0	0	0	0	0	0	0	0	0	0	0	0
8	102417979	102418953	ENSG00000253923	AP002981.1	975	0	0	0	0	0	0	0	0	0	0	0	0	0	0	0	0	0
8	97624203	97625079	ENSG00000213750	AP002982.1	877	0.264936	0.143847	0.0453504	0.419173	0.0524052	0.0495856	0.0891485	0.0985062	0.0521327	0	0.0498632	0.102233	0.293963	0.144991	0.087356	0.248517	0.14951
11	130314993	130403657	ENSG00000175773	AP002986.1	2628	0.044156	0.047949	0.0453504	0.15719	0.157215	0.148757	0.133723	0.0492531	0.312796	0.180043	0.299179	0.204467	0.0489938	0.0966607	0.087356	0	0.199347
11	103675994	103895271	ENSG00000254987	AP002989.1	562	0	0	0	0	0	0	0	0	0	0	0	0	0	0	0	0	0
11	62559603	62591531	ENSG00000255508	AP002990.1	5197	363.492	319.052	441.395	406.912	376.164	478.947	447.704	431.211	410.076	426.792	449.517	435.872	284.899	261.612	370.957	358.909	369.14
11	115659658	115843146	ENSG00000256717	AP002991.1	574	0	0	0	0	0	0	0	0	0	0	0	0	0	0	0	0	0
11	115731942	115734742	ENSG00000279818	AP002991.2	2801	0	0	0	0	0	0	0	0	0	0	0	0	0	0	0	0	0
11	68122053	68130518	ENSG00000255236	AP002992.1	776	0	0	0.0453504	0	0	0	0	0	0	0	0	0	0	0	0	0	0
11	73722349	73722694	ENSG00000255928	AP002993.1	210	0	0	0	0	0.0524052	0	0	0	0.0521327	0	0	0.0511166	0	0	0	0	0.0498367
11	131546662	131573600	ENSG00000236082	AP003025.1	149	0	0	0	0	0	0	0	0	0	0	0	0	0	0	0	0	0
11	131502759	131540867	ENSG00000237654	AP003025.2	4715	0	0	0	0	0	0	0	0	0	0	0	0	0	0	0	0	0
11	108957718	108959796	ENSG00000203334	AP003027.1	2080	0	0	0	0	0	0	0	0	0	0	0	0	0	0	0	0	0
11	91794362	91812294	ENSG00000255332	AP003028.1	1542	0	0	0	0	0	0	0	0	0	0	0	0	0	0	0	0	0
11	75800877	75803415	ENSG00000254814	AP003031.1	758	1.8104	1.24667	3.44663	0.733553	0.786077	1.09088	4.05626	1.92087	1.09479	3.96094	2.4433	2.30025	2.79265	1.93321	3.62527	1.14318	1.44526
11	75803431	75815406	ENSG00000255507	AP003031.2	1526	0.264936	0.143847	0.226752	0.209586	0.366836	0.694198	0.267446	0.344772	0.990521	0.315075	0.249316	0.46005	0.244969	0.0483304	0.131034	0.248517	0.946897
11	78022933	78023721	ENSG00000254675	AP003032.1	277	0	0	0	0	0	0	0	0	0	0	0	0	0	0	0	0	0
11	78015715	78016495	ENSG00000254829	AP003032.2	686	0.22078	0.575388	0.226752	0.261983	0.157215	0.148757	2.62988	0.738796	0.78199	2.29555	0.847674	0.511166	0.881888	0.676625	1.31034	0.347924	0.548204
11	85452282	85453698	ENSG00000254897	AP003035.1	1417	0	0	0	0	0	0	0	0	0	0.0450107	0	0	0	0	0	0	0
11	61227168	61248533	ENSG00000256220	AP003037.1	267	0	0	0	0	0	0	0	0	0	0	0	0	0	0	0	0	0
11	98565074	98566827	ENSG00000254939	AP003038.1	1754	0	0	0	0	0	0	0	0	0	0	0	0	0	0	0	0	0
11	123017638	123018661	ENSG00000213184	AP003040.1	1024	0.176624	0.191796	0.226752	0	0	0	0	0.147759	0.104265	0.0900214	0	0	0.0979876	0.0966607	0.043678	0.0994069	0
11	130008586	130009765	ENSG00000255057	AP003041.1	1180	0	0	0	0	0	0	0	0	0	0	0	0	0	0	0	0	0
11	130040365	130041071	ENSG00000255535	AP003041.2	707	0	0	0	0	0	0	0	0	0	0	0	0	0	0	0	0	0
11	103945548	103946546	ENSG00000255548	AP003043.1	547	0	0	0	0	0	0	0	0	0	0	0	0	0	0	0	0	0
11	109486968	109487424	ENSG00000254890	AP003049.1	457	0	0	0	0	0	0	0	0	0	0	0	0	0	0	0	0	0
11	109355085	109583907	ENSG00000255028	AP003049.2	1091	0	0	0	0	0	0	0	0	0	0.0450107	0	0	0	0	0	0.0497034	0
11	107176286	107177530	ENSG00000255353	AP003057.1	1245	0	0	0	0	0	0	0	0.0985062	0	0	0	0	0	0	0	0	0
11	86703099	86714092	ENSG00000254731	AP003059.1	432	0	0	0	0	0	0	0	0	0	0	0	0	0	0	0	0	0
11	86727355	86765265	ENSG00000255250	AP003059.2	503	0	0	0	0	0	0	0	0	0	0	0	0	0	0	0	0	0
11	134950708	134951568	ENSG00000255327	AP003062.1	762	0	0	0	0	0	0	0	0	0	0	0	0	0	0	0	0	0
11	134985683	134986799	ENSG00000279046	AP003062.2	1117	0	0	0	0	0	0	0	0	0	0	0	0	0	0	0	0	0
11	112393118	112621729	ENSG00000254968	AP003063.1	1583	0	0	0	0	0	0	0	0	0	0	0	0	0	0	0	0	0
11	112534220	112555802	ENSG00000255484	AP003063.2	2067	0	0.047949	0	0.104793	0	0	0	0	0	0	0	0	0	0	0	0	0
11	62391516	62393372	ENSG00000255126	AP003064.1	590	2.38443	3.35643	1.81402	2.93421	2.20102	1.09088	1.5601	1.77311	1.04265	1.75542	2.34357	1.38015	1.42082	2.12654	1.26666	2.18695	1.19608
11	62421845	62426724	ENSG00000255446	AP003064.2	510	0.264936	0.47949	0.680256	3.19619	1.67697	1.48757	0	2.11788	1.09479	0.315075	3.19124	2.09578	0.440944	0.193321	0.43678	3.97628	2.442
11	72643237	72659407	ENSG00000255808	AP003065.1	562	0	0	0	0	0	0	0	0	0	0	0	0	0	0	0	0	0
11	96590317	96713822	ENSG00000254587	AP003066.1	1647	0	0	0	0	0	0	0	0	0	0	0.0498632	0	0	0	0	0	0
11	96642671	96643225	ENSG00000255376	AP003066.2	555	0	0	0	0	0	0	0	0	0	0	0	0	0	0	0	0	0
11	65110714	65111695	ENSG00000254501	AP003068.1	544	29.0105	28.5296	26.0311	23.5785	28.2988	31.834	28.6613	27.0892	30.0284	26.1062	29.0702	30.67	32.2379	29.8198	25.4206	22.0186	31.0981
11	65177606	65181834	ENSG00000254614	AP003068.2	1791	0.66234	0.863081	0.680256	0.943139	0.786077	0.842955	0.668614	1.32983	1.14692	1.03525	0.349042	1.12457	0.685913	0.724955	0.87356	0.497034	0.747551
11	65117157	65117458	ENSG00000255173	AP003068.3	175	3.57664	3.21258	3.58268	3.35338	3.77317	2.82638	4.36828	3.10294	4.37915	4.36604	3.98906	4.14045	3.33158	2.99648	3.93102	2.8331	4.93383
11	65118310	65119111	ENSG00000278952	AP003068.4	802	0.0883121	0	0	0.0523966	0.157215	0.0991712	0.0445743	0	0.0521327	0	0	0	0.0489938	0.0966607	0	0	0.14951
11	69103493	69109094	ENSG00000260895	AP003071.1	622	0.044156	0	0	0	0	0	0	0	0.0521327	0	0	0	0	0	0	0	0
11	69147228	69171564	ENSG00000261070	AP003071.2	990	0	0	0	0	0	0	0	0	0	0	0	0	0	0	0	0	0
11	69004394	69005100	ENSG00000261276	AP003071.3	366	0	0	0	0	0	0	0	0	0	0	0	0	0	0	0	0	0
11	69000765	69002048	ENSG00000261625	AP003071.4	1284	0	0	0	0	0	0	0	0	0	0	0	0	0	0	0	0	0
11	69155478	69159740	ENSG00000284713	AP003071.5	2900	0	0.191796	0.136051	0.366776	0.262026	0.148757	0.0445743	0.0492531	0.208531	0.225054	0.199453	0.204467	0.0489938	0	0	0.0497034	0
11	93221486	93221630	ENSG00000233737	AP003072.1	145	0	0	0	0	0	0	0	0	0	0	0	0	0	0	0	0	0
11	93152075	93152750	ENSG00000255445	AP003072.2	676	0.044156	0	0.0453504	0.15719	0	0	0	0.0492531	0	0	0	0	0	0.0966607	0	0	0
11	93206990	93207583	ENSG00000279269	AP003072.3	594	0	0	0	0	0.0524052	0	0	0	0	0	0	0	0	0	0	0	0
11	93133855	93134164	ENSG00000279304	AP003072.4	310	0	0	0	0	0.0524052	0	0	0	0	0	0	0	0	0	0	0	0
11	93171134	93171906	ENSG00000280379	AP003072.5	773	0	0	0	0	0	0	0	0	0	0	0	0	0	0	0	0	0
11	101584295	101594934	ENSG00000254506	AP003080.1	2371	0	0.047949	0	0	0	0	0	0	0	0	0	0	0	0	0	0	0
11	86283927	86284668	ENSG00000254783	AP003084.1	742	1.32468	1.34257	0.634905	1.78149	1.72937	2.03301	0.980634	1.37909	1.66825	0.720171	0.648222	1.63573	1.76378	0.918277	0.305746	1.04377	1.14624
11	78423982	78429836	ENSG00000251323	AP003086.1	1642	0.0883121	0.239745	0	0.0523966	0.209621	0.0495856	0.0445743	0.0492531	0	0.135032	0.0997264	0.102233	0	0.0483304	0	0.0497034	0.14951
11	78324758	78444049	ENSG00000254420	AP003086.2	437	4.54807	5.32233	6.16765	4.82049	4.61165	3.07431	5.52721	4.18651	2.76303	6.21148	5.58468	4.14045	4.65441	4.9297	4.97929	5.36797	3.98694
11	78388061	78392405	ENSG00000254649	AP003086.3	365	0	0.047949	0	0.0523966	0.419241	0	0	0.0492531	0.156398	0.0450107	0.0498632	0.255583	0.0489938	0	0	0	0.0498367
11	68612899	68616711	ENSG00000260808	AP003096.1	1094	6.49094	6.42516	2.31287	5.03008	5.86938	9.86753	3.69966	5.51635	7.76777	2.97071	3.68988	4.14045	5.63429	5.79964	2.05287	4.62242	3.98694
11	86195132	86196266	ENSG00000254502	AP003097.1	1135	0.176624	0	0	0.15719	0.10481	0.0495856	0.0445743	0.0492531	0.0521327	0	0.0498632	0	0.0489938	0.0966607	0.043678	0	0.0996734
11	86192787	86193482	ENSG00000254699	AP003097.2	178	0	0	0	0	0	0	0	0	0	0	0	0	0	0	0	0	0
11	112787304	112795854	ENSG00000254626	AP003100.1	832	0	0	0	0	0	0	0	0	0	0	0	0	0	0	0	0	0
11	109637468	109638128	ENSG00000254482	AP003102.1	661	0	0	0	0	0	0	0	0	0	0	0	0	0	0	0	0	0
11	61496440	61500076	ENSG00000255931	AP003108.1	554	0.044156	0.047949	0	0	0	0	0	0.0492531	0	0	0	0	0	0	0	0	0
11	61429220	61485822	ENSG00000256591	AP003108.2	7522	56.4314	53.9426	51.8355	46.6854	50.5186	57.1722	47.8282	42.5054	46.8673	47.6663	49.3147	53.7747	61.5852	57.8998	51.3216	47.2183	61.5982
11	61352244	61354477	ENSG00000279246	AP003108.3	2234	24.4624	23.3991	25.2602	21.9542	28.456	16.1153	19.5235	16.3028	16.6825	19.3996	20.2943	21.2134	20.7244	18.7038	20.616	18.1418	24.6692
11	61426448	61427325	ENSG00000279632	AP003108.4	878	0.044156	0	0.0453504	0	0.0524052	0.247928	0	0	0.0521327	0	0.0498632	0.102233	0.0979876	0.0483304	0	0.0497034	0
11	61525708	61526602	ENSG00000279878	AP003108.5	895	0	0	0	0	0	0	0	0	0	0.0450107	0	0	0	0	0	0	0
11	78533176	78558565	ENSG00000255084	AP003110.1	717	0.044156	0.0958979	0	0.0523966	0.157215	0.198342	0.0891485	0.147759	0.260663	0.0450107	0.0997264	0.0511166	0	0	0.043678	0	0
8	97241742	97242204	ENSG00000260640	AP003115.1	463	0	0	0	0	0	0	0	0	0	0	0	0	0	0	0	0	0
8	97144170	97144723	ENSG00000270077	AP003117.1	554	0	0	0	0	0	0	0	0	0	0	0.0997264	0	0	0	0.043678	0	0
8	97132835	97133379	ENSG00000272249	AP003117.2	545	0	0	0	0	0	0	0	0	0	0	0	0	0	0	0	0	0
11	76759916	76768223	ENSG00000254632	AP003119.1	538	0	0	0	0	0	0	0	0	0	0	0	0	0	0	0	0	0
11	76782581	76783062	ENSG00000255100	AP003119.2	354	0.044156	0.0958979	0	0.0523966	0.0524052	0.0495856	0	0.0492531	0.0521327	0	0.0997264	0.0511166	0.0979876	0.0483304	0.043678	0.0497034	0
11	76800364	76804555	ENSG00000261578	AP003119.3	4192	0	0	0	0	0	0	0	0	0	0	0	0	0	0	0	0	0.0498367
11	127188885	127223449	ENSG00000272642	AP003121.1	1638	0	0	0	0	0	0	0	0	0	0	0	0	0	0	0	0	0
11	89766440	89768836	ENSG00000204456	AP003122.1	755	0	0	0	0	0	0	0	0	0	0	0	0	0	0	0	0	0
11	89753982	89754953	ENSG00000254971	AP003122.2	486	0	0	0	0	0	0	0	0	0	0	0	0	0	0	0	0	0
11	89764884	89765138	ENSG00000255170	AP003122.3	255	0	0	0	0	0	0	0	0	0	0	0	0	0	0	0	0	0
11	89723482	89727253	ENSG00000255486	AP003122.4	758	0	0	0	0	0	0	0	0	0	0	0	0	0	0	0	0	0
11	89731017	89734782	ENSG00000255540	AP003122.5	3766	0	0	0	0	0	0	0	0	0	0	0	0	0	0	0	0	0
11	89704164	89704658	ENSG00000279163	AP003122.6	495	0	0	0	0	0	0	0	0	0	0	0	0	0	0	0	0	0
11	109002465	109037967	ENSG00000255528	AP003123.1	333	0	0	0	0	0	0	0	0	0	0	0	0	0	0	0	0	0
11	85916502	85923682	ENSG00000255005	AP003128.1	448	0	0	0	0	0	0	0	0	0	0	0	0	0	0	0	0	0
11	75942129	75942435	ENSG00000254915	AP003168.1	307	0	0	0	0	0	0	0	0	0	0	0	0	0	0	0	0	0
11	75914201	75915213	ENSG00000255081	AP003168.2	471	0	0	0	0.15719	0	0.0991712	0.0445743	0.0985062	0	0	0.0498632	0.102233	0	0	0	0.0497034	0
11	113820856	113821885	ENSG00000255710	AP003170.1	1030	0	0	0	0.0523966	0.10481	0.0495856	0	0.0492531	0.156398	0	0.0498632	0	0	0	0	0	0.0996734
11	113789242	113790027	ENSG00000255870	AP003170.2	786	0	0	0	0.104793	0	0.0495856	0	0.0492531	0	0	0.0498632	0	0	0	0	0	0.0996734
11	113818077	113822458	ENSG00000256452	AP003170.3	158	0	0	0	0.0523966	0.0524052	0	0	0.0492531	0	0	0	0	0	0	0	0	0.0498367
11	113770393	113771691	ENSG00000256603	AP003170.4	586	0.044156	0	0.0907008	0	0.0524052	0	0	0	0	0	0.0997264	0.102233	0	0	0	0	0
11	113769660	113769994	ENSG00000257070	AP003170.5	335	0	0	0	0	0.0524052	0	0	0	0	0	0	0	0	0	0	0	0
11	92965797	92966603	ENSG00000254874	AP003171.1	266	0	0	0	0	0	0	0	0	0	0	0	0	0	0	0	0	0
11	92914603	92931322	ENSG00000255127	AP003171.2	1256	0	0	0	0	0	0	0	0	0	0	0	0	0	0	0	0	0
11	92914272	92915604	ENSG00000282916	AP003171.3	706	0	0	0	0	0	0	0	0	0	0	0	0	0	0	0	0	0
11	115582297	115600339	ENSG00000255689	AP003174.1	376	0	0	0	0	0	0	0	0	0	0	0	0	0	0	0	0	0
11	115532322	115532953	ENSG00000256281	AP003174.2	294	0	0	0	0	0	0	0	0	0	0	0	0	0	0	0	0	0
11	115538869	115539384	ENSG00000257087	AP003174.3	516	0	0	0	0	0	0	0	0	0	0	0	0	0	0	0	0	0
11	75069243	75081023	ENSG00000284722	AP003175.1	6658	0.044156	0.0958979	0	0.0523966	0.0524052	0	0	0.0492531	0.0521327	0	0	0	0.0489938	0.0966607	0.043678	0	0.14951
11	105157927	105531697	ENSG00000254998	AP003181.1	445	0	0	0	0	0	0	0	0	0	0	0	0	0	0	0	0	0
11	105246880	105247060	ENSG00000255336	AP003181.2	181	0	0	0	0	0	0	0	0	0	0	0	0	0	0	0	0	0
11	62213427	62260549	ENSG00000254404	AP003306.1	353	0	0	0	0	0	0	0	0	0	0	0	0	0	0	0	0	0
11	62336911	62338090	ENSG00000255118	AP003306.2	485	1.94287	1.91796	1.08841	2.30545	0.943293	0.991712	1.11436	0.738796	0.677725	0.900214	1.04713	1.17568	0.881888	1.15993	0.567814	1.73962	1.19608
11	129788064	129788190	ENSG00000255188	AP003327.1	127	0	0	0	0	0	0	0	0	0	0	0	0	0	0	0	0	0
8	94097764	94104322	ENSG00000253585	AP003351.1	668	0	0.0958979	0	0	0	0.0991712	0	0	0	0	0	0	0	0	0	0	0
8	98041726	98044121	ENSG00000245970	AP003352.1	1989	87.7822	78.876	85.939	82.8915	74.8346	76.2131	79.7434	83.09	69.545	84.8452	100.823	94.4124	69.7672	74.3804	81.6779	97.7667	108.694
8	102891876	102893608	ENSG00000253263	AP003354.1	533	0	0	0	0	0	0	0	0	0	0	0.0498632	0.0511166	0	0	0	0.14911	0
8	102978785	103000184	ENSG00000254281	AP003354.2	563	0.044156	0	0	0	0	0	0.0445743	0	0	0	0	0	0	0	0.087356	0.0497034	0.0498367
8	98412882	98413784	ENSG00000253468	AP003355.1	587	0	0	0	0	0	0	0	0	0	0	0.0498632	0	0	0	0	0	0
8	98436669	98439290	ENSG00000272321	AP003355.2	2622	0	0.047949	0	0	0	0	0.0445743	0	0	0	0	0	0.0489938	0	0.043678	0.0994069	0
8	98391401	98391514	ENSG00000278914	AP003355.3	114	0	0	0	0	0	0	0	0	0	0	0	0	0	0	0	0	0
8	97788210	97788357	ENSG00000270682	AP003357.1	148	0.044156	0	0	0	0	0	0	0	0	0	0	0	0	0	0	0	0
11	67651576	67653404	ENSG00000227834	AP003385.1	893	0	0	0	0	0	0	0	0.0985062	0	0.0450107	0	0	0	0	0	0	0
11	67744322	67744645	ENSG00000254883	AP003385.2	324	0	0	0	0	0	0	0	0	0.0521327	0	0	0	0	0	0	0	0.0498367
11	67605521	67606642	ENSG00000255119	AP003385.3	555	0	0.047949	0	0	0	0	0.0445743	0	0	0	0	0	0	0	0	0	0
11	67749043	67756968	ENSG00000255147	AP003385.4	374	2.03118	1.72616	1.54191	1.15273	1.51975	1.28923	1.78297	1.77311	1.82464	1.89045	2.14412	2.35137	2.25371	2.56151	2.14022	2.18695	2.84069
11	91158083	91167294	ENSG00000255187	AP003386.1	504	0	0	0	0	0	0	0	0	0	0	0	0	0	0	0	0	0
11	119729583	119739623	ENSG00000254854	AP003390.1	523	0	0	0	0	0	0	0	0	0	0	0	0	0	0	0	0	0
11	119709920	119713925	ENSG00000255247	AP003390.2	559	0	0	0	0	0	0	0	0	0	0	0	0	0	0	0	0	0
11	119003742	119004893	ENSG00000254428	AP003392.1	523	0	0.0958979	0.0907008	0.31438	0.157215	0.0991712	0.0891485	0.246265	0	0	0.299179	0.0511166	0	0.0966607	0	0.248517	0.199347
11	119005727	119005934	ENSG00000254909	AP003392.2	208	0	0	0	0	0	0	0	0	0	0	0	0	0	0	0	0	0
11	119044188	119045493	ENSG00000255114	AP003392.3	667	32.1897	29.105	19.4553	23.5785	38.0461	17.4045	23.4015	32.7041	35.2417	27.2315	24.9815	29.6477	21.7043	21.652	18.2574	18.0424	18.7386
11	118994824	118998004	ENSG00000255121	AP003392.4	1506	5.60782	5.37028	3.90013	7.64991	6.39343	3.61975	3.92254	6.59991	6.30806	4.09597	6.48222	6.49181	3.47856	2.75483	3.45056	4.62242	5.63155
11	119065263	119065677	ENSG00000271751	AP003392.5	415	0.0883121	0.191796	0.136051	0.0523966	0.10481	0.297514	0	0.0492531	0.208531	0.0450107	0.0997264	0.408933	0.195975	0.241652	0.174712	0.14911	0.0996734
11	119067374	119067698	ENSG00000272186	AP003392.6	325	0.0883121	0.047949	0.0907008	0.0523966	0.157215	0	0	0.0492531	0.156398	0	0	0.204467	0.244969	0.144991	0	0.298221	0.14951
11	119608423	119659284	ENSG00000254561	AP003393.1	4476	0	0	0	0	0	0	0	0	0	0	0	0.0511166	0	0	0	0	0
11	119336249	119337309	ENSG00000245385	AP003396.1	507	45.3041	48.2367	37.5501	37.3588	41.5049	27.0241	32.2718	27.1877	26.0142	29.7971	24.3831	23.207	39.881	40.6458	36.4274	26.144	28.2076
11	119402792	119404088	ENSG00000254590	AP003396.2	1297	0.044156	0	0	0	0	0	0	0	0	0	0	0	0	0	0	0	0
11	119372706	119381613	ENSG00000254740	AP003396.3	894	0	0.047949	0.0907008	0	0.10481	0.0495856	0	0	0.0521327	0.0450107	0	0.102233	0	0	0	0.0497034	0
11	119403963	119404227	ENSG00000254892	AP003396.4	265	0	0	0	0	0	0	0	0	0	0	0	0	0	0	0	0	0
11	119417951	119419114	ENSG00000263873	AP003396.5	632	1.19221	1.53437	3.76408	0.419173	0.366836	0.198342	1.20351	0	0.0521327	1.17028	0.0498632	0.0511166	0.832895	0.676625	2.9701	0.198814	0.199347
11	128526142	128530389	ENSG00000254588	AP003397.1	1387	0	0	0	0	0.0524052	0.0991712	0	0.0492531	0.0521327	0	0	0	0	0	0	0.0497034	0
11	80957317	80957634	ENSG00000254437	AP003398.1	318	0	0	0	0	0	0	0	0	0	0	0	0	0	0	0	0	0
11	60577856	60608418	ENSG00000283601	AP003399.1	361	0	0	0	0	0	0	0	0	0	0	0	0	0	0	0	0	0
11	89546637	89589611	ENSG00000255429	AP003400.1	231	0	0	0	0	0	0	0.0445743	0	0	0	0	0	0	0	0	0	0
11	89548130	89548795	ENSG00000279045	AP003400.2	666	0	0	0	0	0	0	0	0	0	0	0	0	0	0	0	0	0
11	89556860	89557205	ENSG00000279056	AP003400.3	346	0	0	0	0	0	0	0	0	0	0	0	0	0	0	0	0	0
11	89533645	89534043	ENSG00000279248	AP003400.4	399	0	0	0	0	0	0	0	0	0	0	0	0	0	0	0	0	0
11	89545128	89545744	ENSG00000279697	AP003400.5	617	0	0	0	0	0	0	0	0	0	0	0	0	0	0	0	0	0
11	89576913	89577652	ENSG00000280201	AP003400.6	740	0	0	0	0	0	0	0	0	0	0	0	0	0	0	0	0	0
11	67351572	67373584	ENSG00000256514	AP003419.1	711	27.3326	23.5909	28.8428	39.0879	34.4826	34.2141	20.1921	33.1966	24.9194	20.2098	30.8653	30.67	20.2834	25.4701	27.2987	40.9556	45.5507
11	67353629	67354348	ENSG00000274251	AP003419.2	527	0	0	0	0	0.0524052	0	0	0	0	0	0	0.102233	0	0	0	0	0
11	67374416	67374932	ENSG00000275484	AP003419.3	517	0	0	0	0	0.0524052	0	0	0	0	0	0	0	0	0	0	0	0
8	98371355	98388247	ENSG00000254267	AP003438.1	435	0	0	0	0	0	0	0	0	0	0.0450107	0	0.0511166	0	0	0	0	0
11	103409580	103409657	ENSG00000254824	AP003461.1	78	0	0	0	0	0	0	0	0	0	0	0	0	0	0	0	0	0
8	96235427	96238034	ENSG00000254224	AP003465.1	382	10.5533	10.357	11.2922	7.8071	9.01369	6.74364	10.5195	7.38796	5.7346	9.63229	7.82852	8.07643	10.4357	8.07117	10.5264	9.14543	9.86767
8	96140572	96140944	ENSG00000270131	AP003465.2	373	0	0	0	0	0	0	0	0	0	0	0	0	0	0	0	0	0
8	98603253	98606340	ENSG00000253911	AP003467.1	301	0	0	0	0	0.0524052	0	0	0	0	0	0.0498632	0	0	0	0	0	0
8	98633547	98633865	ENSG00000254112	AP003467.2	319	0	0	0	0	0	0	0	0	0	0.0450107	0	0	0	0	0	0	0.0498367
8	101128987	101133486	ENSG00000253355	AP003469.1	602	0	0	0	0	0.10481	0	0	0	0	0	0	0	0.0489938	0	0	0	0
8	101122145	101126158	ENSG00000253395	AP003469.2	430	0.264936	0.47949	0.272102	0.523966	0.419241	0	0.0891485	0.197012	0.104265	0.360086	0.199453	0.204467	0.146981	0.0966607	0.087356	0.14911	0.498367
8	101139665	101140929	ENSG00000253737	AP003469.3	473	0	0	0	0.15719	0	0	0.0445743	0	0	0	0	0	0.0489938	0.0483304	0	0	0
8	101166805	101169629	ENSG00000261087	AP003469.4	2825	0.0883121	0.143847	0.136051	0.681156	0.419241	0.198342	0.133723	0.246265	0.156398	0.135032	0.299179	0.715633	0	0.0483304	0.043678	0.248517	0.14951
8	104419512	104421500	ENSG00000179577	AP003471.1	1989	0	0	0	0	0	0	0	0	0	0	0	0	0	0	0	0	0
8	100381260	100414459	ENSG00000253824	AP003472.1	838	0.706496	0.143847	1.54191	0.261983	0.262026	1.28923	2.89733	1.03431	0.834123	1.80043	0.947401	0.6134	0.783901	0.386643	1.31034	0.497034	0.398694
8	100428834	100430997	ENSG00000253842	AP003472.2	743	0.0883121	0.047949	0.0907008	0	0.157215	0.545442	0.0445743	0.344772	0.57346	0.0900214	0.249316	0.357816	0.244969	0	0.043678	0.0994069	0.0996734
8	118189455	118189970	ENSG00000279535	AP003476.1	516	0	0	0.0453504	0.0523966	0	0	0	0	0	0	0	0.0511166	0	0	0	0	0
8	94201913	94203052	ENSG00000249510	AP003478.1	833	0	0	0	0	0	0	0	0	0	0	0	0	0	0	0	0	0
11	127271029	127337033	ENSG00000273409	AP003481.1	742	0	0	0	0	0	0	0	0	0	0	0	0	0	0	0	0	0
11	57870322	57870571	ENSG00000255266	AP003484.1	250	0	0	0	0	0	0	0	0	0	0	0	0.15335	0	0	0	0	0
11	91208838	91209590	ENSG00000278980	AP003485.1	753	0	0	0	0	0	0	0	0	0	0	0	0	0	0	0	0	0
11	91184934	91185543	ENSG00000280124	AP003485.2	610	0	0	0	0	0	0	0	0	0	0	0	0	0	0	0	0	0
11	130866254	130870247	ENSG00000255455	AP003486.1	3994	0.264936	0.335643	0.181402	0.576363	0.524052	0.396685	0.0891485	0.738796	0.208531	0.135032	0.548495	0.408933	0.195975	0	0.21839	0.447331	0.0498367
11	87480736	87481297	ENSG00000255391	AP003497.1	562	0	0	0	0	0	0	0	0	0	0	0	0	0	0	0	0	0
11	87490144	87491110	ENSG00000279701	AP003497.2	967	0	0	0	0	0	0	0	0	0	0	0	0	0	0	0	0	0
11	71701268	71705404	ENSG00000254972	AP003498.1	347	0	0	0	0	0	0	0	0	0.104265	0.0450107	0	0	0	0	0	0	0
11	93609760	93610333	ENSG00000255515	AP003499.1	574	0	0	0	0	0	0	0	0	0	0	0	0	0	0	0	0	0
11	93592187	93592669	ENSG00000278953	AP003499.2	483	0	0	0	0	0	0	0	0	0	0	0	0	0	0	0	0	0
11	93587703	93588559	ENSG00000279454	AP003499.3	857	0	0	0	0	0	0	0	0	0	0	0	0	0	0	0	0	0
11	129612116	129617269	ENSG00000281097	AP003500.1	982	0.044156	0	0.0907008	0.104793	0.10481	0.247928	0	0.0985062	0	0	0	0.408933	0	0	0.043678	0.0497034	0.199347
11	129591493	129612110	ENSG00000281386	AP003500.2	527	0	0	0	0	0	0	0	0	0	0	0	0.0511166	0	0	0	0	0
11	124883691	124887789	ENSG00000254568	AP003501.1	744	0.0883121	0	0	0	0	0	0	0	0	0	0	0	0	0	0	0	0
11	124891304	124892126	ENSG00000254943	AP003501.2	477	0	0	0	0	0	0	0	0	0	0	0	0	0	0	0	0	0
11	127657568	127657877	ENSG00000254591	AP003532.1	310	0	0	0	0	0	0	0	0	0	0	0	0	0	0	0	0	0
8	96371865	96387438	ENSG00000253105	AP003548.1	1046	0	0	0.0453504	0	0	0	0	0	0.0521327	0	0	0	0	0.144991	0	0	0
8	103020187	103021428	ENSG00000254236	AP003550.1	414	3.79742	3.26053	3.17453	3.51057	3.77317	5.75193	3.87796	3.34921	5.2654	3.82591	2.79234	4.24268	3.9195	3.91476	3.18849	3.47924	4.4853
11	70056230	70065371	ENSG00000248844	AP003555.1	1995	0	0	0	0	0	0	0	0	0	0	0	0	0	0	0	0	0
11	70014858	70021059	ENSG00000254605	AP003555.2	679	0	0	0	0	0	0	0	0	0	0	0	0	0	0	0	0	0
11	69985876	70015815	ENSG00000255191	AP003555.3	432	0	0	0	0	0	0	0	0	0	0	0	0	0	0	0	0	0
11	58497888	58505758	ENSG00000255299	AP003557.1	1002	0.264936	0.239745	0.0453504	0.366776	0.419241	0.148757	0.133723	0.147759	0.104265	0.270064	0.199453	0.204467	0.195975	0	0.131034	0.198814	0.199347
11	61539516	61542259	ENSG00000256443	AP003559.1	1831	0	0	0	0	0	0	0	0	0	0	0	0	0	0.0483304	0	0	0
11	77473371	77477030	ENSG00000268635	AP003680.1	3660	0	0.191796	0.136051	0.209586	0.10481	0.0991712	0.0891485	0.197012	0.104265	0.135032	0.249316	0.102233	0	0.193321	0.174712	0.397628	0.0498367
8	94791643	94792963	ENSG00000254307	AP003692.1	1091	0.309092	0.239745	0.0907008	0.576363	0.157215	0.148757	0.31202	0.246265	0.104265	0.180043	0.548495	0.255583	0.293963	0.338313	0.21839	0.248517	0.0498367
8	102854455	102856075	ENSG00000253385	AP003696.1	770	0.044156	0.047949	0	0	0	0	0	0	0	0	0	0	0	0	0	0	0
11	98676391	98683735	ENSG00000254599	AP003715.1	435	0	0	0	0	0	0	0	0	0	0	0	0	0	0	0	0	0
11	67886477	67906350	ENSG00000251637	AP003716.1	3962	0.132468	0.239745	0.226752	0.681156	0.157215	0.942126	0.445743	0.64029	0.677725	0.135032	0.648222	0.3067	0.39195	0.144991	0.611492	0.347924	0.797387
11	67840942	67841049	ENSG00000254792	AP003716.2	108	0	0	0	0	0	0	0	0	0	0	0	0	0	0	0	0	0
11	73963657	73970287	ENSG00000255847	AP003717.1	1412	0.176624	0.239745	0	0.0523966	0.10481	0	0	0	0.0521327	0.0450107	0.14959	0	0.0489938	0	0.043678	0.0994069	0.0996734
11	73991283	73992180	ENSG00000256189	AP003717.2	898	0.044156	0	0	0.0523966	0	0	0	0	0	0	0	0	0.0489938	0	0	0	0
11	73994972	73996151	ENSG00000256723	AP003717.3	1180	0.044156	0.047949	0.0907008	0	0	0.0495856	0	0	0	0	0	0	0.0979876	0	0	0	0
11	92748732	92766867	ENSG00000255506	AP003718.1	583	0	0	0	0	0	0	0	0	0	0	0	0	0	0	0	0	0
11	60918469	60925397	ENSG00000256196	AP003721.1	864	0	0	0	0	0	0	0	0	0	0	0	0	0.0489938	0	0	0	0
11	61055737	61067535	ENSG00000256733	AP003721.2	452	0.044156	0	0.0907008	0	0.10481	0.0495856	0.0445743	0	0	0	0.14959	0.0511166	0.0489938	0	0	0.198814	0.199347
11	60913166	60914052	ENSG00000256944	AP003721.3	405	0.66234	0.91103	0.589555	0.890743	1.20532	1.33881	0.534891	0.985062	0.990521	0.315075	1.09699	1.2268	0.342957	0.434973	0.567814	1.24259	0.697714
11	60906789	60909742	ENSG00000257052	AP003721.4	810	0.044156	0.0958979	0.181402	0.0523966	0.157215	0.148757	0	0.147759	0.156398	0.0450107	0.0997264	0.204467	0.0489938	0.0483304	0	0.0994069	0
11	97908253	97908537	ENSG00000254555	AP003730.1	285	0	0	0	0	0	0	0	0	0	0	0	0	0	0	0	0	0
11	97878781	97942762	ENSG00000255502	AP003730.2	1100	0	0	0	0	0	0	0	0	0	0	0	0	0	0	0	0	0
11	62011751	62012602	ENSG00000244176	AP003733.1	852	0.044156	0	0	0	0	0	0	0.0492531	0.104265	0	0	0.0511166	0.0489938	0	0	0	0
11	62072882	62073052	ENSG00000254424	AP003733.2	171	0	0	0	0	0	0	0	0	0	0	0	0	0	0	0	0	0
11	62077277	62082184	ENSG00000255553	AP003733.3	788	0	0	0	0	0	0	0	0	0	0	0	0	0	0	0	0	0
11	61967794	61969490	ENSG00000279491	AP003733.4	1697	0.132468	0.0958979	0.589555	0.366776	0.209621	0.396685	0.0445743	0.344772	0.677725	0.0900214	0.548495	0.357816	0.0979876	0.144991	0	0.198814	0.398694
11	64449074	64451657	ENSG00000181908	AP003774.1	2340	0	0	0	0	0	0	0	0	0.0521327	0	0	0	0	0	0.043678	0	0.0498367
11	64420391	64432670	ENSG00000231492	AP003774.2	872	0	0	0	0	0	0	0	0	0	0	0	0	0	0	0	0	0
11	64394342	64395831	ENSG00000231680	AP003774.3	985	0	0	0	0	0	0.0495856	0	0	0	0	0	0	0	0	0	0	0
11	64325050	64329504	ENSG00000236935	AP003774.4	672	1.85455	0.958979	0.861657	0.838346	0.838483	1.14047	0.980634	0.935809	1.04265	0.675161	0.548495	1.02233	1.42082	0.579964	0.43678	0.646145	0.897061
11	96508425	96514748	ENSG00000256684	AP003781.1	404	0	0	0	0	0	0.0495856	0	0	0	0	0	0	0	0	0	0	0
11	132771623	132773371	ENSG00000279497	AP003784.1	1749	0	0	0	0	0	0	0	0	0	0	0	0	0	0	0	0	0
11	72410716	72412079	ENSG00000256403	AP003785.1	492	0	0	0	0	0	0.0495856	0	0	0	0	0	0.0511166	0	0	0	0	0
8	106980967	106981571	ENSG00000275905	AP003789.1	605	0	0	0	0	0	0	0	0	0	0	0	0	0	0	0	0	0
21	10328411	10342669	ENSG00000277693	AP003900.1	927	0	0	0	0	0	0	0	0	0	0	0	0	0	0	0	0	0
11	93240133	93241168	ENSG00000255233	AP003969.1	400	0	0	0	0	0	0	0	0	0	0	0	0	0	0	0	0	0
11	93286629	93288903	ENSG00000279684	AP003969.2	2275	0	0	0	0	0	0	0	0	0.0521327	0	0	0	0	0	0.043678	0	0.0498367
11	133297189	133302634	ENSG00000279189	AP003972.1	5446	0	0	0	0	0	0	0	0	0	0	0	0	0	0	0	0	0
11	111107060	111107750	ENSG00000270202	AP003973.1	691	0	0	0	0	0	0	0	0	0	0	0	0	0	0	0	0	0
11	111089870	111090368	ENSG00000271390	AP003973.2	499	0	0	0	0	0	0	0	0	0.0521327	0	0	0	0	0	0	0	0
11	120867933	120894797	ENSG00000250493	AP004147.1	6314	0	0	0	0	0	0	0	0	0	0	0	0	0	0	0	0	0
11	56690465	56690723	ENSG00000238041	AP004245.1	259	0	0.047949	0	0	0.0524052	0.148757	0.0445743	0.0985062	0.0521327	0.0900214	0	0.0511166	0	0	0	0.0497034	0.0498367
11	58072378	58075438	ENSG00000254853	AP004247.1	1289	0	0	0	0	0	0	0	0	0	0	0	0	0	0	0	0	0
11	58044110	58060138	ENSG00000255146	AP004247.2	1890	0	0	0	0	0	0	0	0	0	0	0	0	0	0	0	0	0
8	99346052	99348256	ENSG00000225017	AP004289.1	2205	0	0	0	0.0523966	0	0	0	0	0	0	0.14959	0	0	0	0	0	0
8	99340305	99341761	ENSG00000237704	AP004289.2	1457	0	0	0	0	0	0	0	0	0	0	0	0	0	0	0	0	0
8	99233048	99234459	ENSG00000236583	AP004290.1	1412	0	0	0.0453504	0	0	0.198342	0	0.0492531	0	0	0	0	0	0	0	0	0.199347
11	130544643	130544856	ENSG00000255155	AP004371.1	214	0	0	0	0	0	0	0	0	0	0	0	0	0	0	0	0	0
11	131770795	131771638	ENSG00000271624	AP004372.1	844	0	0	0	0	0	0	0	0	0	0	0	0	0	0	0	0	0
11	134563396	134573056	ENSG00000254573	AP004550.1	514	0	0	0	0	0	0	0	0	0	0	0	0	0	0	0	0	0
11	89960422	89960624	ENSG00000254655	AP004607.1	203	0	0	0	0	0	0	0	0	0	0	0	0	0	0	0	0	0
11	90049945	90050266	ENSG00000254803	AP004607.2	322	0	0	0	0	0	0	0	0	0	0	0	0	0	0	0	0	0
11	89944035	89949402	ENSG00000254818	AP004607.3	3915	0	0	0.0453504	0	0	0	0	0	0	0	0	0	0	0	0	0	0
11	90051837	90053736	ENSG00000254916	AP004607.4	1459	0	0	0	0	0	0	0	0	0	0	0	0	0	0	0	0	0
11	90071136	90073055	ENSG00000255011	AP004607.5	217	0	0	0	0	0	0	0	0	0	0	0	0	0	0	0	0	0
11	90017611	90024511	ENSG00000255184	AP004607.6	1202	0	0	0	0	0	0	0	0	0	0	0	0	0	0	0	0	0
11	89978540	89980661	ENSG00000255305	AP004607.7	1677	0	0	0	0	0	0	0	0	0	0	0	0	0	0	0	0	0
11	89955146	89957165	ENSG00000255360	AP004607.8	323	0	0	0	0	0	0	0	0	0	0	0	0	0	0	0	0	0
11	89954593	89954908	ENSG00000278837	AP004607.9	316	0	0	0	0	0	0	0	0	0	0	0	0	0	0	0	0	0
11	134436473	134505040	ENSG00000255545	AP004608.1	8255	0	0	0	0	0.0524052	0	0	0.0492531	0	0	0	0	0	0	0	0	0
11	118885841	118887742	ENSG00000245869	AP004609.1	1646	0.044156	0	0.0453504	0.209586	0.0524052	0.0495856	0.0891485	0.197012	0.104265	0	0.0498632	0.0511166	0	0	0	0.0497034	0.0996734
11	118821895	118822084	ENSG00000254478	AP004609.2	190	0	0	0	0	0	0	0	0	0	0	0	0	0	0	0	0	0
11	118791254	118793137	ENSG00000278376	AP004609.3	1884	0.0883121	0.143847	0.136051	0.0523966	0.10481	0.0991712	0.133723	0.147759	0.104265	0.0900214	0.249316	0.15335	0.0979876	0	0.043678	0.0994069	0.199347
11	133064697	133068129	ENSG00000279711	AP004782.1	3433	0	0	0	0	0	0	0	0	0	0	0	0	0	0	0	0	0
11	89820082	89826922	ENSG00000250946	AP004833.1	1238	0	0	0	0	0	0	0	0	0	0	0	0	0	0	0	0	0
11	89785945	89787838	ENSG00000255162	AP004833.2	1454	0	0	0	0	0	0	0	0	0	0	0	0	0	0	0	0	0
11	89789412	89789733	ENSG00000255285	AP004833.3	322	0	0	0	0	0	0	0	0	0	0	0	0	0	0	0	0	0
11	117143891	117144191	ENSG00000254678	AP005018.1	301	0	0	0	0	0	0	0	0	0	0	0.0498632	0	0	0	0	0	0
11	117135528	117138582	ENSG00000254851	AP005018.2	822	0	2.30155	0.634905	0	1.57215	1.0413	0.445743	0	0.886256	0.63015	0	1.43127	0.0979876	1.64323	0.742526	0.0497034	0.897061
11	72584572	72587979	ENSG00000256633	AP005019.1	664	1.32468	0.47949	1.17911	1.6243	3.45874	0.991712	1.02521	1.82236	2.24171	1.03525	1.24658	2.70918	0.930882	0.386643	0.480458	1.78932	1.64461
11	72562044	72562554	ENSG00000274664	AP005019.2	511	0	0	0	0	0	0	0	0	0	0	0	0	0	0	0	0	0
11	72551049	72551919	ENSG00000276109	AP005019.3	560	0	0	0	0	0.0524052	0	0	0	0	0	0	0	0	0	0	0	0
18	1780329	1782064	ENSG00000264080	AP005057.1	574	0	0	0	0	0	0	0	0	0	0	0	0	0	0	0	0	0
18	5567130	5570942	ENSG00000264000	AP005059.1	456	0	0	0	0	0	0	0	0	0	0	0	0	0	0	0	0	0
18	5463627	5480975	ENSG00000265316	AP005059.2	578	0	0	0	0	0	0	0	0	0	0	0	0	0	0	0	0	0
18	6394847	6398020	ENSG00000279885	AP005060.1	3174	0	0	0	0	0	0	0	0	0	0	0	0	0	0	0	0	0
18	2652170	2655395	ENSG00000266405	AP005061.1	1429	0.132468	0.239745	0.362803	0.523966	0.366836	0.743784	0.534891	0.344772	0.156398	0.360086	0.847674	0.3067	0.146981	0.144991	0.611492	0.745552	0.348857
18	7076817	7080123	ENSG00000264475	AP005062.1	607	0	0	0	0	0	0	0	0	0	0	0	0	0	0	0	0	0
18	10724619	10728539	ENSG00000264714	AP005117.1	3016	0	0	0	0.0523966	0	0	0	0	0	0	0	0	0	0	0	0	0
18	1357651	1357942	ENSG00000263396	AP005119.1	292	0	0	0	0	0	0	0	0	0	0	0	0	0	0	0	0	0
18	1362445	1363873	ENSG00000265417	AP005119.2	1105	0.0883121	0.047949	0.0453504	0.0523966	0	0	0	0.0492531	0	0.0450107	0.0498632	0	0	0.0483304	0	0.0497034	0
18	10893617	10908783	ENSG00000263952	AP005120.1	800	0	0	0	0	0	0	0	0	0	0	0	0	0	0	0	0	0
18	14903580	14915628	ENSG00000263618	AP005121.1	916	0	0	0	0	0	0	0	0	0	0	0	0	0	0	0	0	0
18	14978739	14979839	ENSG00000263821	AP005121.2	1101	0	0	0	0	0	0	0	0	0	0	0	0	0	0	0	0	0
18	13514520	13522888	ENSG00000267136	AP005131.1	4745	0.176624	0.047949	0	0.0523966	0.157215	0.0991712	0.133723	0	0	0	0.199453	0	0	0	0	0	0.0498367
18	13500641	13501289	ENSG00000267366	AP005131.2	487	0.132468	0	0	0.0523966	0	0.297514	0	0	0.260663	0	0	0.15335	0	0	0	0	0.0498367
18	13561399	13565035	ENSG00000267503	AP005131.3	665	0.0883121	0	0.0453504	0.0523966	0.0524052	0.0495856	0.0891485	0.147759	0.0521327	0	0.14959	0.0511166	0	0	0	0	0.0996734
18	13471012	13472670	ENSG00000267529	AP005131.4	1698	0	0	0	0.104793	0.10481	0.0495856	0	0	0	0	0.0498632	0	0	0	0	0	0
18	13461020	13470823	ENSG00000267694	AP005131.5	498	0.044156	0	0	0	0	0	0	0	0	0	0.0498632	0	0	0	0	0	0
18	13486462	13490676	ENSG00000267702	AP005131.6	4215	0.264936	0.239745	0	0.15719	0.262026	0.247928	0.133723	0.0985062	0.677725	0	0.299179	0.102233	0.146981	0.144991	0.087356	0	0.0996734
18	13526078	13526688	ENSG00000272746	AP005131.7	611	0.838964	1.39052	0.317453	0.209586	0.838483	1.48757	0.445743	0.295519	1.25118	0.180043	0.398906	0.664516	0.734907	0.386643	0.262068	0.14911	0.59804
11	135061781	135075899	ENSG00000255512	AP005135.1	714	0	0	0	0	0	0	0	0	0	0	0	0	0	0	0	0	0
18	2568392	2569122	ENSG00000264150	AP005136.1	429	0	0	0	0	0	0	0	0.0492531	0	0	0	0	0	0	0	0	0
18	2561172	2562220	ENSG00000266783	AP005136.2	1049	0.176624	0.527439	0.136051	0.0523966	0.262026	0.247928	0.31202	0.197012	0.156398	0.180043	0.299179	0.102233	0.489938	0.241652	0.131034	0.14911	0.0498367
18	11810406	11811484	ENSG00000267455	AP005137.1	568	0	0	0	0	0	0	0	0	0	0	0	0	0	0	0	0	0
18	11857155	11857554	ENSG00000272703	AP005137.2	400	0	0	0	0	0	0	0	0	0	0	0	0	0	0	0	0	0
18	11326270	11328832	ENSG00000263682	AP005139.1	1647	0	0	0	0	0	0	0	0	0	0	0	0	0	0	0	0	0
18	6557822	6558654	ENSG00000265174	AP005202.1	658	0	0	0	0	0	0	0	0	0	0	0	0	0	0	0	0	0
18	6493420	6495668	ENSG00000266065	AP005202.2	567	0	0	0	0	0	0	0	0	0	0	0	0	0	0	0	0	0
18	4775054	5004524	ENSG00000266268	AP005203.1	631	0	0	0	0	0	0	0	0	0	0	0	0	0	0	0	0	0
18	6641971	6642478	ENSG00000261627	AP005205.1	508	0	0	0	0	0	0	0	0	0	0	0	0	0	0	0	0	0
18	6728821	6729862	ENSG00000266441	AP005205.2	491	0	0	0	0	0	0	0	0	0	0	0	0	0	0	0	0	0
18	6727053	6728981	ENSG00000279479	AP005205.3	1929	0	0	0	0	0	0	0	0	0	0	0	0	0	0	0	0	0
18	4430945	4431152	ENSG00000264246	AP005208.1	208	0	0	0	0	0	0	0	0	0	0	0	0	0	0	0	0	0
18	10323132	10372380	ENSG00000264876	AP005209.1	928	0	0	0	0	0	0	0	0	0	0	0	0	0	0	0	0	0
18	6873399	6875024	ENSG00000263797	AP005210.1	544	0	0	0	0	0	0	0	0	0	0	0	0	0	0	0	0	0
18	14361434	14361943	ENSG00000265437	AP005212.1	510	0	0	0.0453504	0.0523966	0	0	0	0	0	0	0	0	0	0.0966607	0	0.0994069	0.0498367
18	14253548	14254075	ENSG00000274214	AP005212.2	528	0	0	0	0.0523966	0	0	0	0	0.0521327	0	0	0	0	0	0	0	0
18	14346214	14346923	ENSG00000277743	AP005212.3	710	0	0	0	0	0	0	0	0	0	0	0	0	0	0	0	0	0
18	14225224	14342505	ENSG00000283294	AP005212.4	3505	0.176624	0.143847	0.0907008	0.0523966	0.0524052	0.0495856	0.133723	0	0.156398	0.0450107	0.199453	0.408933	0.0489938	0.0966607	0.043678	0.0994069	0.29902
18	11366913	11378409	ENSG00000267051	AP005229.1	810	0	0	0	0	0	0	0	0	0	0	0	0	0	0	0	0	0
18	11390033	11390729	ENSG00000273119	AP005229.2	697	0	0	0	0	0	0	0	0	0	0	0	0	0	0	0	0	0
18	1883524	2489426	ENSG00000263745	AP005230.1	3798	0	0	0	0	0	0	0	0.0492531	0	0	0	0	0	0	0	0	0
11	69414307	69416832	ENSG00000259854	AP005233.1	2424	0	0	0	0	0	0	0	0	0	0	0	0	0	0	0	0	0
11	69371463	69372512	ENSG00000260877	AP005233.2	372	0	0	0	0	0	0	0	0	0	0	0	0	0	0	0	0	0
18	15075445	15122767	ENSG00000263635	AP005242.1	467	0	0	0	0	0	0	0	0	0	0	0	0	0	0	0	0	0
18	15003975	15006352	ENSG00000266522	AP005242.2	1175	0	0	0	0	0	0	0	0	0	0	0	0	0	0	0	0	0
18	15056845	15066598	ENSG00000278923	AP005242.3	607	0	0	0	0	0	0	0	0	0	0	0	0	0	0	0	0	0
18	14990707	14993235	ENSG00000279042	AP005242.4	2529	0	0	0	0	0	0	0	0	0	0	0	0	0	0	0	0	0
18	1927727	1929094	ENSG00000264189	AP005262.1	997	0	0	0	0	0	0	0	0	0	0	0	0	0	0	0	0	0
18	9102736	9254346	ENSG00000265257	AP005263.1	1050	279.993	253.41	297.816	200.784	199.244	149.699	253.94	171.105	160.204	293.155	219.697	203.853	328.111	253.589	332.652	235.793	211.009
18	12288308	12291488	ENSG00000267069	AP005264.1	733	0	0	0	0	0	0	0	0	0	0	0	0	0	0	0	0	0
18	12192203	12192934	ENSG00000267116	AP005264.2	732	0	0	0	0	0	0	0	0	0	0	0	0	0	0	0	0	0
18	12230411	12231573	ENSG00000267247	AP005264.3	485	0	0	0	0	0	0	0	0	0	0	0	0	0	0	0	0	0
18	12200779	12201979	ENSG00000267643	AP005264.4	422	0	0	0	0	0	0	0	0	0	0	0	0	0	0	0	0	0
18	12201982	12223539	ENSG00000267733	AP005264.5	2209	0	0	0	0	0	0	0	0	0	0.0450107	0	0	0	0	0	0	0
18	12199345	12200089	ENSG00000279285	AP005264.6	745	0	0	0	0	0	0	0	0	0	0	0	0	0	0	0	0	0
18	12279427	12282739	ENSG00000280302	AP005264.7	3313	0	0	0	0	0	0	0	0	0	0	0	0	0	0	0	0	0
18	1159198	1160404	ENSG00000263505	AP005265.1	872	0	0	0	0	0	0	0	0	0	0	0	0	0	0	0	0	0
18	10125340	10144406	ENSG00000265554	AP005271.1	412	0	0	0	0	0	0	0	0	0	0	0	0	0	0	0	0	0
11	64500853	64505386	ENSG00000232500	AP005273.1	522	0	0	0	0	0	0	0	0	0	0	0	0	0	0	0	0	0
18	976589	1174804	ENSG00000263551	AP005328.1	1356	0	0.047949	0	0	0	0	0	0	0	0	0	0	0	0	0	0	0
18	962592	976883	ENSG00000272461	AP005328.2	657	0	0.047949	0	0	0	0	0	0	0	0	0	0	0	0	0	0	0
18	3255436	3261850	ENSG00000264235	AP005329.1	1063	394.004	435.041	501.802	444.061	443.4	401.197	507.523	532.672	505.739	575.822	622.642	646.421	458.582	506.502	580.262	631.184	728.064
18	3190397	3247277	ENSG00000265399	AP005329.2	1771	1.19221	1.29462	1.22446	2.41024	1.57215	0.743784	0.62404	1.37909	0.729858	0.450107	1.64549	0.9201	1.02887	1.01494	0.786204	2.03784	0.897061
18	3246401	3247086	ENSG00000272688	AP005329.3	686	1.1039	1.00693	0.907008	1.93868	1.51975	0.694198	0.490317	1.28058	0.625592	0.450107	1.4959	0.817866	0.783901	0.821616	0.742526	1.78932	0.897061
8	110766863	110772759	ENSG00000253717	AP005357.1	476	0	0	0	0	0	0	0	0	0	0	0	0	0	0	0	0	0
18	5159332	5171026	ENSG00000266153	AP005380.1	547	0	0	0	0.0523966	0	0	0	0.0492531	0.0521327	0	0	0	0	0	0.043678	0.0994069	0
18	4459230	4459458	ENSG00000265545	AP005403.1	229	0	0	0	0.0523966	0.0524052	0	0	0	0	0.0450107	0	0	0.0489938	0	0	0	0
18	3025069	3025387	ENSG00000277447	AP005431.1	319	0.0883121	0.239745	0.181402	0	0.209621	0.0991712	0.222871	0.0492531	0.0521327	0.180043	0.249316	0.102233	0.0489938	0	0.087356	0	0.0996734
18	9506242	9509726	ENSG00000266805	AP005432.1	3485	0	0	0	0.104793	0	0	0	0	0	0	0	0.0511166	0	0	0.043678	0	0
18	9473421	9474006	ENSG00000273335	AP005432.2	586	0	0	0.0907008	0	0.0524052	0	0.0445743	0.0492531	0.104265	0.0900214	0.0997264	0.255583	0.0489938	0.144991	0.043678	0	0.14951
18	5887487	5909122	ENSG00000264449	AP005433.1	847	0	0	0	0	0	0	0	0	0	0	0	0	0	0	0	0	0
11	89863848	89865550	ENSG00000254558	AP005435.1	1178	0	0	0	0	0	0	0	0	0	0	0	0	0	0	0	0	0
11	89887366	89889991	ENSG00000254617	AP005435.2	590	0	0	0	0	0	0	0	0	0	0	0	0	0	0	0	0	0
11	89895799	89900449	ENSG00000254785	AP005435.3	3198	0	0	0	0	0	0	0.0445743	0	0	0	0	0	0	0	0	0	0
11	89883927	89886213	ENSG00000255235	AP005435.4	284	0	0	0	0	0	0	0	0	0	0	0	0	0	0	0	0	0
11	88061774	88098147	ENSG00000255102	AP005436.1	488	0	0	0	0	0	0	0	0	0	0	0	0	0	0	0	0	0
11	88098591	88115835	ENSG00000255241	AP005436.2	252	0	0	0	0	0	0	0	0	0	0	0	0	0	0	0	0	0
11	88050106	88062110	ENSG00000255516	AP005436.3	572	0	0	0	0	0	0	0	0	0	0	0	0	0	0	0	0	0
18	12739490	12776137	ENSG00000260302	AP005482.1	2347	3.13508	2.1577	2.22217	1.10033	2.67266	3.57016	1.87212	1.28058	2.60663	1.98047	1.34631	2.7603	4.16447	3.47979	1.7908	2.03784	3.98694
18	12738965	12750068	ENSG00000266961	AP005482.2	310	0	0	0	0	0	0.0495856	0	0	0.0521327	0	0.0997264	0	0	0.0483304	0	0	0
18	12670426	12671145	ENSG00000267249	AP005482.3	720	0.044156	0.047949	0.0907008	0.0523966	0.0524052	0.0495856	0.0445743	0.0985062	0.0521327	0.0450107	0.0997264	0.102233	0.0489938	0.0966607	0.043678	0.0994069	0.0498367
18	14195	16898	ENSG00000263305	AP005530.1	610	0	0	0	0	0	0	0	0	0	0	0	0	0	0	0	0	0
11	55302290	55305060	ENSG00000254828	AP005597.1	802	0	0	0	0	0	0	0	0	0	0	0	0	0	0	0	0	0
11	55279949	55280289	ENSG00000255110	AP005597.2	341	0	0	0	0	0	0	0	0	0	0	0	0	0	0	0	0	0
11	55279447	55284749	ENSG00000255283	AP005597.3	799	0	0	0	0	0	0	0	0	0	0	0	0	0	0	0	0	0
11	55267408	55267636	ENSG00000255543	AP005597.4	229	0	0	0	0	0	0	0	0	0	0	0	0	0	0	0	0	0
8	94708952	94709244	ENSG00000253429	AP005660.1	293	0	0	0	0	0	0	0	0	0	0	0	0	0	0	0	0	0
18	5381641	5385330	ENSG00000266288	AP005671.1	463	0	0	0	0	0	0	0	0	0	0	0	0	0	0	0	0	0
8	119867419	119874483	ENSG00000245330	AP005717.1	1945	0.0883121	0	0.0453504	0.0523966	0	0.0991712	0.31202	0.0492531	0.104265	0.135032	0	0.0511166	0.244969	0	0.087356	0.0497034	0
18	9112404	9115877	ENSG00000263847	AP005899.1	544	0.132468	0.0958979	0.0907008	0.15719	0.314431	0.198342	0.133723	0.0492531	0.104265	0.225054	0.0997264	0.0511166	0.293963	0	0.087356	0.198814	0.0498367
18	15307663	15330282	ENSG00000215512	AP005901.1	2970	0	0	0	0	0	0	0	0	0	0	0	0	0	0	0	0	0
18	15159724	15164467	ENSG00000264880	AP005901.2	525	0	0	0	0	0	0	0	0	0	0	0	0	0	0	0	0	0
18	15196999	15197729	ENSG00000265015	AP005901.3	467	0	0	0	0	0	0	0	0	0	0	0	0	0	0	0	0	0
18	15254418	15271744	ENSG00000266818	AP005901.4	1796	0	0	0	0	0	0	0	0	0	0	0	0	0	0	0	0	0
8	39867436	39867812	ENSG00000253233	AP005902.1	186	0	0	0	0	0	0	0	0	0	0	0	0	0	0	0	0	0
8	39860219	39860525	ENSG00000253332	AP005902.2	307	0	0	0	0	0	0	0	0	0	0	0	0	0	0	0	0	0
3	38270283	38270767	ENSG00000237982	AP006193.1	485	0	0	0	0.104793	0	0	0.0445743	0	0.0521327	0	0	0	0	0.0483304	0	0.14911	0
11	116773389	116774205	ENSG00000226645	AP006216.1	419	0.176624	0.0958979	0.272102	0.104793	0.0524052	0.0991712	0.178297	0.197012	0.0521327	0.360086	0.0498632	0.255583	0.0489938	0.0966607	0.087356	0	0.199347
11	116813204	116814003	ENSG00000236267	AP006216.2	333	0	0	0	0	0	0	0	0	0	0	0	0	0	0	0	0	0
11	116820645	116821541	ENSG00000285513	AP006216.3	690	0.044156	0	0	0	0	0	0	0.0492531	0	0	0	0	0	0.0483304	0	0	0
18	10375103	10378114	ENSG00000266102	AP006219.1	472	0	0	0	0	0	0	0.0445743	0	0	0	0	0	0	0	0	0	0
1	257864	359681	ENSG00000228463	AP006222.1	8224	0.044156	0	0	0	0	0.0991712	0.0445743	0	0	0.0450107	0.0997264	0	0.0489938	0	0	0	0
8	36308245	36308364	ENSG00000253610	AP006245.1	120	0	0	0	0	0	0	0	0	0	0	0	0	0	0	0	0	0
8	36321039	36321404	ENSG00000254320	AP006245.2	300	0	0	0	0	0	0	0	0	0	0	0	0	0	0	0	0	0
8	17596312	17596378	ENSG00000277466	AP006248.1	67	0	0	0	0	0	0	0	0	0	0	0	0	0	0	0	0	0
8	17498647	17499238	ENSG00000279271	AP006248.2	592	0	0	0	0	0	0	0	0	0	0	0	0	0	0	0	0	0
8	17500012	17500605	ENSG00000279903	AP006248.3	594	0	0	0	0	0	0	0	0	0	0	0	0	0	0	0	0	0
8	17510613	17511300	ENSG00000279932	AP006248.4	688	0	0	0	0	0	0	0	0	0	0	0	0	0	0	0	0	0
8	17498737	17499157	ENSG00000280453	AP006248.5	421	0	0	0	0	0	0	0	0	0	0	0	0	0	0	0	0	0
11	9242448	9245509	ENSG00000255097	AP006259.1	561	0	0.047949	0.0453504	0.104793	0	0	0	0	0	0.0450107	0.0498632	0	0	0	0	0	0
11	557595	560106	ENSG00000254815	AP006284.1	2418	0.529872	0.383592	0.317453	0.681156	0.471646	1.3884	0.445743	0.837303	1.09479	0.315075	0.448769	0.664516	0.293963	0.434973	0.349424	0.546738	1.09641
11	1688297	1689056	ENSG00000227306	AP006285.1	587	0	0	0	0	0	0	0	0	0	0	0	0	0	0	0	0	0
11	1662584	1663343	ENSG00000231487	AP006285.2	588	0	0	0	0	0	0	0	0	0	0	0	0	0	0	0	0	0
11	65983679	65984331	ENSG00000254867	AP006287.1	653	0	0	0	0	0	0	0	0	0	0	0	0	0	0	0	0	0
11	66067277	66069619	ENSG00000255038	AP006287.2	502	0.044156	0.0958979	0	0	0.157215	0.148757	0	0.0492531	0	0	0.14959	0.102233	0	0	0	0	0.0498367
11	64531044	64532970	ENSG00000237363	AP006288.1	395	0	0	0	0	0	0	0	0	0	0	0	0	0	0	0	0	0
11	63834667	63834943	ENSG00000256280	AP006289.1	277	0	0	0	0.0523966	0	0	0	0	0	0	0	0	0	0	0	0	0
11	3591277	3591615	ENSG00000230851	AP006294.1	339	0	0	0	0	0	0	0	0	0	0	0	0	0	0	0	0	0
11	3580927	3581135	ENSG00000284639	AP006294.2	209	0	0	0	0	0.0524052	0	0	0	0	0	0	0	0	0	0	0	0
11	80321620	80327911	ENSG00000254434	AP006295.1	585	0	0	0	0	0	0	0	0	0	0	0	0	0	0	0	0	0
11	18665050	18665548	ENSG00000257043	AP006296.1	499	0.044156	0.239745	0.0907008	0.15719	0.10481	0.148757	0.133723	0.197012	0.0521327	0.0900214	0.0997264	0.15335	0.0979876	0.144991	0.131034	0.14911	0.0996734
11	64118272	64119210	ENSG00000256341	AP006333.1	575	0.0883121	0.047949	0.0453504	0.0523966	0.0524052	0.0991712	0.178297	0.197012	0.0521327	0	0.0498632	0.0511166	0	0.0966607	0	0	0.0996734
11	64081690	64087175	ENSG00000256481	AP006333.2	732	0	0	0	0	0	0	0	0	0	0	0	0	0	0.0483304	0	0	0
11	55684141	55686160	ENSG00000254804	AP006437.1	345	0	0	0	0	0	0	0	0	0	0	0	0	0	0	0	0	0
8	38062881	38063791	ENSG00000260949	AP006545.1	911	0.0883121	0	0.0907008	0	0.0524052	0.0495856	0	0.0492531	0.0521327	0	0	0.0511166	0.0489938	0	0	0	0
8	38099471	38099931	ENSG00000272128	AP006545.2	461	0	0	0	0	0	0	0	0	0.0521327	0	0.0498632	0.0511166	0	0	0	0	0.0498367
8	142620373	142621064	ENSG00000261044	AP006547.1	692	0	0	0	0	0	0	0	0	0	0	0	0	0	0	0	0	0
18	14816151	14825249	ENSG00000265737	AP006565.1	586	0	0	0	0	0	0	0	0	0	0	0	0	0	0	0.043678	0	0
11	49850629	49862528	ENSG00000254714	AP006587.1	1502	0	0	0	0	0	0	0	0	0	0	0	0	0	0.0483304	0	0	0
11	49882999	49884093	ENSG00000254800	AP006587.2	493	0	0	0	0	0	0	0	0	0	0	0	0	0	0	0	0	0
11	49892262	49893777	ENSG00000255111	AP006587.3	1516	0	0	0	0	0	0	0	0	0	0	0	0	0	0	0	0	0
11	49871826	49874067	ENSG00000255214	AP006587.4	529	0	0	0	0	0	0	0	0	0	0	0	0	0	0	0	0	0
11	49854080	49859402	ENSG00000255550	AP006587.5	739	0	0	0	0	0	0	0	0	0	0	0	0	0	0	0	0	0
11	49843488	49846533	ENSG00000265973	AP006587.6	1091	0	0	0	0	0	0	0	0	0	0	0	0	0	0	0	0	0
11	823634	832883	ENSG00000255108	AP006621.1	792	6.75587	4.93874	5.5781	7.44032	8.75166	8.18162	4.54657	6.99394	8.54976	4.99619	5.98358	6.54293	4.7034	6.04129	5.24136	7.207	9.07028
11	781645	782105	ENSG00000255142	AP006621.2	284	0.22078	0.143847	0.0907008	0.785949	0.209621	0.297514	0.0891485	0.394025	0.469194	0.135032	0.199453	0.15335	0.0979876	0.0966607	0	0.497034	0.199347
11	777578	784297	ENSG00000255284	AP006621.3	1059	1.45715	1.43847	1.36051	3.0914	2.14861	2.92555	1.69382	1.97012	1.25118	1.12527	1.09699	1.73797	0.538932	0.676625	0.567814	1.64021	2.442
11	708564	727047	ENSG00000269915	AP006621.4	532	1.23637	1.67821	3.67338	4.6109	1.41494	1.63632	2.40701	3.05369	1.14692	2.02548	4.43782	1.17568	1.46981	1.73989	2.40229	4.22479	1.84396
11	779617	780755	ENSG00000279672	AP006621.5	1139	0.529872	0.383592	0.861657	3.35338	1.10051	0.793369	0.802337	2.06863	2.08531	0.900214	2.09425	1.73797	0.489938	0.144991	0.349424	2.08754	0.59804
11	856880	859795	ENSG00000250397	AP006623.1	2061	0.044156	0	0.0453504	0.209586	0	0.0991712	0	0.0492531	0.0521327	0.0450107	0.0997264	0.0511166	0	0	0	0.198814	0
21	41576135	41581319	ENSG00000223400	AP006748.1	346	0	0	0	0	0	0	0	0	0	0	0	0	0	0	0	0	0
11	69909184	69910994	ENSG00000260348	AP007216.1	385	0	0	0	0	0	0	0	0	0	0	0	0	0	0	0	0	0
11	69921638	69926813	ENSG00000260679	AP007216.2	299	0	0	0	0	0	0	0	0	0	0	0	0	0	0	0	0	0
4	112231737	112270047	ENSG00000138660	AP1AR	3444	27.3767	25.0294	35.1465	26.4603	34.6922	42.8915	37.5761	30.2907	41.9147	31.7776	24.6823	24.6893	25.6238	21.8453	28.6964	26.7405	22.9249
22	29327680	29423179	ENSG00000100280	AP1B1	6721	179.45	192.947	175.37	173.38	184.466	124.956	163.008	141.061	165.626	186.659	129.944	136.43	161.778	176.309	175.28	118.145	117.864
22	32121977	32133469	ENSG00000234479	AP1B1P1	827	0	0	0	0	0	0	0	0	0	0	0	0	0	0	0	0	0
22	32134028	32134133	ENSG00000232707	AP1B1P2	106	0	0	0	0	0	0	0	0	0	0	0	0	0	0	0	0	0
16	71729000	71809084	ENSG00000166747	AP1G1	10980	103.678	84.6779	54.874	80.7432	99.203	116.477	57.1442	87.0302	121.938	48.4315	61.8802	65.1737	94.3621	80.9533	49.924	68.3919	49.1888
14	23559565	23567803	ENSG00000213983	AP1G2	6897	121.208	143.511	151.788	210.372	186.458	146.476	139.874	187.162	170.317	145.385	199.852	183.304	143.797	148.278	164.972	186.935	192.818
19	16197578	16235345	ENSG00000072958	AP1M1	14371	250.718	226.703	249.064	266.28	258.462	254.225	279.926	251.831	320.199	240.672	239.393	300.975	259.471	228.893	245.339	235.246	309.336
19	10572671	10587315	ENSG00000129354	AP1M2	2214	0	0.047949	0	0	0	0	0.0445743	0.147759	0.104265	0.0900214	0	0	0	0	0.131034	0	0
7	101154400	101161596	ENSG00000106367	AP1S1	1756	11.4364	14.4326	13.4237	14.933	16.9793	10.413	9.58347	10.0969	9.80095	10.0374	14.6099	14.9772	11.2196	13.5325	15.1126	18.937	23.0246
X	15825806	15854931	ENSG00000182287	AP1S2	5371	45.8781	34.8589	54.7833	36.9396	46.4834	34.6107	35.2582	23.0012	30.5498	35.4234	27.8735	33.328	36.0594	24.6485	37.2137	36.8303	27.5597
7	97437518	97437896	ENSG00000226046	AP1S2P1	379	0	0	0	0	0	0	0	0	0	0	0	0	0	0	0	0	0
2	223751686	223838027	ENSG00000152056	AP1S3	4284	2.95845	2.97284	1.76866	2.46264	2.77747	1.0413	1.87212	1.82236	1.92891	1.6654	2.04439	1.78908	1.81277	1.5949	2.00919	1.34199	1.04657
19	49766968	49807112	ENSG00000196961	AP2A1	8746	39.1222	46.1749	30.4755	48.4669	44.9636	31.834	29.2407	35.7577	28.5687	29.8421	33.9568	29.4943	42.7226	50.9885	34.3746	42.1982	35.4339
11	924894	1012245	ENSG00000183020	AP2A2	9638	25.6988	30.7832	26.3032	30.9664	37.7841	21.6193	24.3821	28.2713	25.5971	27.5466	27.7738	25.405	23.2721	31.753	28.6964	29.0765	27.6594
17	35578046	35726409	ENSG00000006125	AP2B1	7587	460.327	359.33	337.271	332.142	399.432	378.189	368.674	401.314	439.843	403.476	371.032	405.662	461.62	374.512	375.063	299.761	286.013
3	184174689	184184091	ENSG00000161203	AP2M1	4756	351.879	338.52	364.345	338.901	370.819	318.042	329.671	329.749	310.346	362.921	345.652	335.581	317.676	327.148	360.3	332.665	404.076
19	46838136	46850777	ENSG00000042753	AP2S1	1704	25.1689	23.495	23.4461	22.1114	26.5694	21.0739	21.0391	22.9519	17.6208	22.0552	23.1365	24.2804	21.6063	24.4552	25.2896	29.5736	34.786
5	78000525	78294755	ENSG00000132842	AP3B1	7310	100.278	115.509	114.918	110.4	109.317	114.196	112.104	117.764	111.251	118.423	96.9839	88.1251	102.299	114.06	108.059	98.8105	67.8776
15	82659281	82709914	ENSG00000103723	AP3B2	9108	0	0	0.952358	0.0523966	0	0	0.891485	0	0	1.2603	0	0.102233	0	0	1.26666	0	0
19	2100988	2164468	ENSG00000065000	AP3D1	8604	118.647	113.495	83.4447	95.9906	133.581	132.641	109.876	124.216	172.246	112.032	101.073	133.67	104.357	110.048	90.8066	88.2733	125.19
10	74120255	74151063	ENSG00000185009	AP3M1	5912	125.536	128.599	121.176	122.556	127.345	111.121	127.037	128.846	127.777	114.867	123.91	108.827	113.078	115.123	104.652	107.558	86.7159
8	42152946	42171673	ENSG00000070718	AP3M2	6276	64.4678	65.4503	52.3343	75.6607	82.4333	133.435	50.8592	67.0335	77.7298	50.232	68.4622	88.6874	64.2799	57.1748	54.5538	68.3422	71.715
5	115841481	115914081	ENSG00000177879	AP3S1	3198	78.9068	68.4232	114.192	79.5905	63.0958	93.8655	101.718	69.1021	58.0758	78.6787	63.775	54.797	77.1162	55.3866	96.6157	91.2555	52.179
15	89830599	89894342	ENSG00000157823	AP3S2	9237	37.6651	43.5377	36.8699	35.4725	40.9808	30.148	34.8571	28.9608	40.6114	40.8247	35.2533	48.5608	39.832	41.5158	37.0389	31.0647	46.5973
1	113894748	113905070	ENSG00000134262	AP4B1	5369	43.2287	41.0923	40.1351	44.118	44.9112	34.8587	41.989	39.0577	47.545	39.1593	42.0845	45.8516	52.6193	44.8022	39.3102	45.926	44.9527
1	113856635	113901237	ENSG00000226167	AP4B1-AS1	1734	22.7404	20.4263	18.8204	21.8494	21.1193	17.8508	20.0584	19.7505	24.5024	19.3546	21.491	23.9737	28.1714	24.3102	19.4804	22.0186	22.7255
15	50908672	51003217	ENSG00000081014	AP4E1	7359	17.5299	17.1657	12.426	15.4046	18.761	16.7599	10.5195	15.3177	18.09	9.09216	11.0696	10.3256	15.3841	9.85939	10.7885	11.9288	6.42893
7	100101549	100110319	ENSG00000221838	AP4M1	4722	43.7586	51.5931	45.5318	54.5973	48.4224	32.3298	37.1749	39.9935	34.0948	45.0107	46.0736	42.2735	42.5756	50.9885	43.547	49.2064	47.295
14	31025106	31092999	ENSG00000100478	AP4S1	7223	3.66495	2.63719	3.26523	3.039	3.93039	3.91726	3.20935	3.69398	4.11848	3.73589	3.98906	3.62928	3.47856	2.12654	2.44597	4.07568	2.19282
11	65775893	65780802	ENSG00000254470	AP5B1	4811	60.1405	45.4077	59.7718	49.2004	50.6758	59.5027	53.8011	51.0755	54.6872	54.643	42.8824	53.7236	55.461	51.3752	66.2595	37.5261	45.0524
14	57268909	57290074	ENSG00000053770	AP5M1	13034	71.2237	70.437	88.2065	73.6697	72.8432	69.1719	79.3868	58.956	62.872	77.6435	63.775	66.6561	82.8975	62.7811	83.8181	72.8653	59.4552
20	3820524	3825302	ENSG00000125843	AP5S1	5490	31.4832	29.3448	23.8543	30.5472	32.3864	29.5034	24.5158	23.1982	26.4834	22.9555	27.1754	33.0725	29.4453	32.4297	25.3332	26.144	35.9821
7	4775622	4791768	ENSG00000242802	AP5Z1	6873	58.86	40.7087	42.448	55.6976	68.1791	105.369	52.5085	67.132	84.5071	44.3356	50.4117	74.8859	55.7549	49.9736	44.4642	41.3533	72.4626
12	98645141	98735418	ENSG00000120868	APAF1	7908	28.2599	23.447	18.639	33.953	36.1596	17.7021	14.5312	26.0056	26.0142	14.6285	20.9924	19.1176	21.4103	18.2689	17.1655	25.1002	21.1308
9	69427530	69672306	ENSG00000107282	APBA1	11384	1.85455	2.68514	4.94319	1.20512	1.78178	2.33052	3.25392	1.18207	1.25118	3.69088	1.04713	0.715633	0.587926	0.386643	2.40229	1.09348	0.249184
15	28884483	29117717	ENSG00000034053	APBA2	6869	6.04938	7.24029	6.1223	24.4692	14.621	19.4376	4.63572	9.06257	9.85308	5.26625	10.4214	7.9742	3.47856	6.37961	5.89653	13.6684	8.97061
19	3750819	3761699	ENSG00000011132	APBA3	5556	28.7014	36.2015	37.6862	43.2796	43.0246	29.2555	22.4654	27.7787	23.8768	27.1415	31.6631	31.8968	29.2003	41.1775	39.9217	45.5284	42.6104
11	6395124	6419414	ENSG00000166313	APBB1	5244	62.3042	60.3677	74.556	79.2761	69.4892	36.495	50.146	43.2935	31.7488	54.2379	52.7553	46.7206	52.1294	49.442	65.648	59.6441	51.6807
10	26438203	26567226	ENSG00000077420	APBB1IP	3981	49.9405	63.5324	53.1053	78.333	85.9445	43.9328	44.8863	65.0633	45.6161	47.2612	63.4759	66.1449	51.3455	60.2196	57.655	77.7362	65.6848
4	40810027	41216714	ENSG00000163697	APBB2	12956	0.574028	0.527439	0.362803	0.209586	0.262026	0.0991712	0.980634	0.197012	0.417062	0.900214	0.448769	0.102233	0.636919	0.676625	0.786204	0	0.14951
5	140558268	140564781	ENSG00000113108	APBB3	3660	3.3117	4.07566	3.17453	9.22181	8.69926	10.7601	6.86444	9.80137	10.6872	5.8964	7.82852	8.8943	3.08661	5.31634	4.49883	8.35018	6.47877
5	112707498	112839054	ENSG00000134982	APC	12440	18.104	13.6655	11.9272	15.8238	19.7567	27.3712	12.4362	20.9818	20.1754	10.9376	14.2609	15.1305	16.021	13.7258	9.25974	11.5809	9.41914
19	1446302	1465409	ENSG00000115266	APC2	12610	0.883121	0.815132	0.498854	1.25752	1.36253	0.942126	0.445743	1.13282	1.51185	0.765182	0.997264	1.27792	0.881888	0.724955	0.829882	1.14318	1.19608
18	10454628	10487896	ENSG00000154856	APCDD1	5943	0	0	0	0	0	0	0	0	0	0	0	0	0	0	0	0	0
20	58459101	58514938	ENSG00000198768	APCDD1L	3942	0.044156	0.191796	0.0453504	0.104793	0.524052	0.396685	0	0.0492531	0.364929	0	0.0498632	0.255583	0	0	0	0	0.14951
20	58515379	58619888	ENSG00000231290	APCDD1L-DT	4940	0.044156	0.0958979	0.272102	0.104793	0	0	0.178297	0.0985062	0	0.0900214	0.0997264	0.102233	0.0489938	0	0	0	0
1	159587825	159588865	ENSG00000132703	APCS	926	0	0	0	0	0	0	0	0	0	0	0	0	0	0	0	0	0
3	49674002	49683963	ENSG00000164062	APEH	4669	227.624	248.903	281.399	288.967	233.517	134.575	180.035	183.813	120.739	205.474	220.744	160.046	195.926	231.744	255.254	225.505	199.546
4	164877004	164898965	ENSG00000248329	APELA	3089	0	0	0	0	0	0	0	0	0	0	0	0	0	0	0	0	0
14	20455191	20457767	ENSG00000100823	APEX1	1886	136.575	135.36	127.571	118.154	112.986	108.146	159.576	165.835	127.464	162.399	168.488	152.532	142.572	150.646	130.248	129.428	152.401
X	55000357	55009057	ENSG00000169188	APEX2	3245	76.8756	80.4104	84.2157	83.2058	75.0442	55.1888	69.5359	70.3334	57.3981	77.0583	75.1438	67.1161	81.6727	88.2029	82.8135	75.0025	81.8319
1	150265399	150269580	ENSG00000117362	APH1A	3473	114.629	99.9736	75.5084	90.489	107.169	94.5101	85.9838	109.785	122.668	74.8978	105.311	136.124	113.764	93.2776	76.0871	101.892	139.244
15	63276018	63305910	ENSG00000138613	APH1B	5494	11.8338	9.2062	11.6097	13.4135	9.90458	12.0989	8.51368	13.0521	10.6351	9.00214	12.2663	9.76328	8.6719	7.73286	9.56548	14.1655	8.27289
11	43311963	43342676	ENSG00000166181	API5	4651	264.98	282.419	298.859	258.839	233.36	179.202	267.223	219.521	204.934	271.685	221.093	167.203	227.037	221.353	251.76	219.888	120.954
X	116106921	116108430	ENSG00000234558	API5P1	1510	0.264936	0.191796	0.317453	0.209586	0	0.297514	0.356594	0.197012	0.104265	0.225054	0	0.102233	0.244969	0.0966607	0.21839	0.397628	0.0498367
2	177997273	177998770	ENSG00000213962	API5P2	1498	0.044156	0	0.0453504	0	0.10481	0.0991712	0.0445743	0.0492531	0.0521327	0.0900214	0	0.0511166	0	0.0483304	0	0.0497034	0
11	34853094	34916499	ENSG00000149089	APIP	5337	21.9014	21.625	24.716	16.0334	14.5686	15.4707	23.5352	16.4013	14.5972	21.8302	14.8592	12.4725	21.0183	15.0307	23.9355	18.3406	11.3628
2	68467561	68655862	ENSG00000169621	APLF	7135	5.21041	8.91851	8.61657	7.02115	6.91748	4.90897	4.76945	6.00888	3.54502	6.25649	6.08331	6.134	4.65441	6.81458	7.20687	6.90878	6.72796
X	129645259	129654937	ENSG00000171388	APLN	3205	0.22078	0.527439	1.40586	2.09586	0.10481	0.198342	0.0891485	0	0.0521327	0.0450107	0.14959	0.102233	0.0489938	0.483304	0.829882	1.68992	0.14951
11	57233577	57237235	ENSG00000134817	APLNR	3738	0	0	0	0	0	0	0	0	0	0	0.0498632	0	0	0	0	0	0
19	35867899	35879526	ENSG00000105290	APLP1	3656	0.529872	0.383592	0.861657	0.47157	0.157215	0.297514	1.78297	1.18207	0.729858	1.30531	0.698085	0.562283	1.12686	1.15993	1.83448	0.546738	0.747551
11	130069837	130143522	ENSG00000084234	APLP2	7451	69.7224	53.511	61.8126	58.9986	63.3578	80.0311	73.3692	50.0904	64.0189	58.5589	43.73	41.2511	49.5817	41.7574	48.5263	40.0113	33.9388
20	24962925	24992642	ENSG00000101474	APMAP	2454	101.161	97.1925	94.9183	105.789	115.134	88.7086	82.6853	87.4735	79.0853	87.0057	97.333	92.01	88.1398	84.4331	79.6687	86.5834	90.0549
11	116835751	116837950	ENSG00000118137	APOA1	1424	0.132468	0.047949	0	0	0	0.0495856	0	0.0492531	0.0521327	0	0	0	0	0	0	0.0497034	0
11	116836117	116855729	ENSG00000235910	APOA1-AS	563	0	0.047949	0	0	0	0.0991712	0	0.0492531	0.104265	0	0	0	0	0	0	0	0
1	161222292	161223628	ENSG00000158874	APOA2	945	0	0	0	0	0	0	0	0	0	0	0	0	0	0	0	0	0
11	116820700	116823306	ENSG00000110244	APOA4	1473	0	0	0	0	0	0	0	0.0492531	0	0	0	0	0	0	0	0	0
11	116789367	116792420	ENSG00000110243	APOA5	1938	0	0	0	0	0	0	0	0	0	0	0	0	0	0.0483304	0	0	0
2	21001429	21044073	ENSG00000084674	APOB	14828	0	0	0	0	0	0	0	0	0	0	0	0	0	0	0.043678	0	0
12	7649400	7665893	ENSG00000111701	APOBEC1	889	0	0	0	0	0	0	0	0	0	0	0	0	0	0	0	0	0
6	41053304	41064511	ENSG00000124701	APOBEC2	1151	0.264936	0.335643	0.181402	0.838346	0.366836	0.545442	0.0445743	0.492531	0.417062	0.0450107	0.349042	0.357816	0.195975	0.0483304	0.087356	0.248517	0.398694
22	38952741	38992778	ENSG00000128383	APOBEC3A	2358	5.47535	5.08259	6.25835	3.98214	1.72937	2.33052	8.8257	3.89099	1.56398	6.03144	5.43509	2.30025	7.54505	4.9297	8.56089	5.02005	3.23939
4	170099818	170100104	ENSG00000248822	APOBEC3AP1	287	0	0	0	0	0	0	0	0	0	0	0	0	0	0	0	0	0
22	38982347	38992546	ENSG00000179750	APOBEC3B	1896	27.7741	24.1663	29.5684	22.4782	8.64685	11.6526	40.2506	20.637	9.12322	31.7776	24.5327	10.8367	34.3936	23.3919	38.4366	25.647	13.8048
22	38991559	38998209	ENSG00000249310	APOBEC3B-AS1	691	10.5091	9.54184	10.9294	7.7547	3.0919	3.61975	15.1998	7.19095	3.59716	9.99238	8.87565	3.47593	11.9055	8.40948	13.5839	8.44959	5.08334
22	39014083	39018926	ENSG00000244509	APOBEC3C	2818	177.242	163.89	220.494	188.418	210.092	179.996	232.187	188.295	164.948	226.719	200.849	225.424	180.787	166.885	221.578	223.168	253.37
22	39021113	39033261	ENSG00000243811	APOBEC3D	2528	12.1871	15.2478	18.2309	18.8104	10.3238	8.52872	18.4092	18.0759	10.4787	15.1686	20.0949	12.2169	12.7874	17.2056	19.8735	23.2612	15.2002
22	39040604	39053910	ENSG00000128394	APOBEC3F	3242	23.4468	32.4614	18.9565	32.7479	26.6742	33.9165	34.3668	45.6084	55.417	27.0964	35.6522	39.9221	36.5494	34.2662	26.1631	39.8125	37.3775
22	39077005	39087743	ENSG00000239713	APOBEC3G	5437	128.229	145.717	126.845	125.857	117.335	109.237	160.022	168.052	195.289	152.046	166.393	188.518	193.085	206.322	165.933	174.956	201.689
22	39097224	39104067	ENSG00000100298	APOBEC3H	1251	7.68315	7.1444	6.75721	7.28313	9.43293	9.32209	11.8568	14.1849	9.80095	10.9826	12.4159	11.7057	9.99474	10.0044	10.1333	14.0164	17.9412
1	183646404	183653316	ENSG00000173627	APOBEC4	2653	0	0	0	0.0523966	0	0	0	0	0	0	0.14959	0	0	0	0	0	0
16	28494649	28498970	ENSG00000184730	APOBR	3792	1.28052	1.96591	1.72331	1.6243	3.0395	1.83467	0.579465	1.42834	1.30332	1.12527	2.39343	3.11812	0.930882	2.07821	0.786204	3.13132	3.83743
19	44914247	44919342	ENSG00000130208	APOC1	1231	0.044156	0	0.0907008	0.0523966	0.0524052	0.0991712	0.0891485	0	0.0521327	0	0	0.0511166	0.0489938	0.0966607	0.043678	0	0
19	44926804	44931193	ENSG00000214855	APOC1P1	938	0	0	0	0	0	0	0	0	0	0	0	0	0	0	0	0	0
19	44945982	44949399	ENSG00000234906	APOC2	1316	0	0	0	0	0	0	0	0.0492531	0	0	0	0	0	0	0	0	0.0498367
11	116829706	116833072	ENSG00000110245	APOC3	866	0	0	0	0	0	0	0.0445743	0	0	0	0	0	0	0	0	0	0
19	44942238	44945496	ENSG00000267467	APOC4	741	0	0	0	0	0	0	0	0	0	0	0	0	0.0489938	0	0	0	0
19	44942238	44949565	ENSG00000224916	APOC4-APOC2	1829	0	0	0	0	0	0	0	0.0492531	0	0	0	0	0.0489938	0	0	0	0.0498367
3	195568702	195584205	ENSG00000189058	APOD	2197	0.22078	0.719234	0.317453	0.15719	0.262026	2.42969	1.24808	1.77311	2.5545	1.84544	1.99453	3.93598	0.783901	2.80316	1.26666	0.397628	1.89379
19	44905754	44909393	ENSG00000130203	APOE	2191	0.0883121	0.191796	0.181402	0.15719	0.157215	0.198342	0.133723	0.344772	0	0.180043	0.199453	0.0511166	0.293963	0.144991	0.131034	0	0.249184
12	56360569	56362823	ENSG00000175336	APOF	1715	0	0.047949	0	0	0	0.0495856	0	0	0.0521327	0	0.0498632	0	0	0	0.043678	0	0.0498367
17	66212033	66256525	ENSG00000091583	APOH	1332	0	0	0	0	0	0	0	0	0	0	0	0	0	0.0483304	0	0	0
22	36253010	36267083	ENSG00000100342	APOL1	3519	58.4626	71.2522	38.2304	62.9283	61.2616	257.2	146.248	163.52	265.72	90.6516	101.671	196.339	104.651	126.722	70.671	102.886	157.285
22	36226203	36239954	ENSG00000128335	APOL2	3484	61.0678	76.143	46.3481	46.2138	58.7462	163.385	84.5574	71.1215	170.63	55.0931	49.4144	99.5241	73.1967	96.2741	56.4756	55.6182	104.408
22	36140330	36166177	ENSG00000128284	APOL3	5901	117.323	127.592	110.337	127.533	91.7614	122.824	94.5866	109.736	110.573	95.2427	119.273	132.699	139.289	145.668	107.404	129.13	132.067
22	36189124	36204806	ENSG00000100336	APOL4	4377	16.3819	18.1727	24.716	8.48825	1.88659	1.23964	16.0913	3.29996	0.834123	19.2196	6.43235	1.27792	12.2974	13.2425	20.3976	5.66619	1.34559
22	35717872	35729483	ENSG00000128313	APOL5	1438	0	0	0	0	0	0	0	0	0	0	0	0	0	0	0.043678	0	0.0498367
22	35648395	35668409	ENSG00000221963	APOL6	10121	193.933	147.923	37.5048	132.773	148.149	487.773	83.3984	231.243	460.488	63.06	189.281	280.375	251.583	135.712	65.3423	163.823	194.413
12	12725917	12829975	ENSG00000178878	APOLD1	7243	111.759	113.016	114.011	105.212	93.8576	89.3532	110.098	105.352	98.218	115.137	112.292	96.1504	111.216	106.762	109.326	111.584	92.8956
6	31652416	31658210	ENSG00000204444	APOM	1660	4.81301	6.08952	5.3967	5.13487	5.50254	4.66105	6.2404	4.43278	4.90047	5.22124	4.08878	4.75385	5.43831	4.73638	5.41607	5.31827	3.98694
X	23833353	23907934	ENSG00000184831	APOO	2353	14.7481	15.5834	17.732	15.3522	15.6691	8.03287	14.0855	12.8551	7.76777	15.0786	14.6598	10.939	15.1881	15.1274	17.8206	18.7382	18.0409
X	85003826	85088063	ENSG00000155008	APOOL	6548	8.74289	6.71285	8.57122	7.02115	7.28432	7.2395	9.89549	9.80137	7.66351	9.13717	11.1195	8.07643	7.98599	5.36467	7.99307	10.9845	6.08008
5	156924119	156924710	ENSG00000270560	APOOP1	592	0	0	0	0	0	0	0	0	0	0	0	0	0	0	0	0	0
3	87594838	87595376	ENSG00000240902	APOOP2	539	0	0	0	0	0	0	0	0	0	0	0	0	0	0	0	0	0
12	65134688	65135273	ENSG00000255700	APOOP3	586	0	0	0	0	0	0	0	0	0	0	0	0	0	0	0	0	0
4	68304343	68304939	ENSG00000248122	APOOP4	597	0	0	0	0	0	0	0	0	0	0	0	0	0	0	0	0	0
16	59709993	59754848	ENSG00000260240	APOOP5	1307	0	0	0	0	0	0	0	0	0	0	0	0	0	0	0	0	0
14	103562962	103607523	ENSG00000256053	APOPT1	3932	23.4027	21.9127	23.7182	16.1906	16.036	17.3054	21.7077	18.1251	14.8578	17.1491	17.8012	15.4883	17.5398	16.4807	22.2758	19.9808	14.652
21	25880550	26171128	ENSG00000142192	APP	6316	39.4755	52.7918	22.8566	27.2462	36.0548	39.4701	20.8162	23.0997	32.5308	18.9945	25.4302	20.7022	31.356	36.0544	18.6068	20.3287	16.3963
17	60443149	60526123	ENSG00000062725	APPBP2	9876	35.943	38.3112	33.5139	34.8438	38.5702	41.7015	35.704	31.6205	32.6872	31.4625	31.7629	28.7276	42.5266	36.6344	30.6183	31.8102	26.0646
3	57227737	57273468	ENSG00000157500	APPL1	7033	49.8522	43.4897	40.3618	49.9864	43.1819	45.1725	37.3532	41.2248	37.9005	33.1729	36.0511	23.7692	39.538	33.1546	35.0298	42.2976	16.5956
12	105173296	105236238	ENSG00000136044	APPL2	5124	18.678	20.3783	17.732	29.1325	33.9061	63.172	12.2133	18.4207	26.9005	12.9631	17.1529	18.2486	14.8451	17.7372	15.0252	19.8317	21.3301
16	88809339	88811944	ENSG00000198931	APRT	1803	114.982	105.632	135.144	122.765	121.37	76.9073	121.777	111.755	77.1042	115.993	145.152	115.984	89.1687	103.234	123.74	137.132	144.726
7	77657660	77696265	ENSG00000214293	APTR	3100	2.64936	3.02078	2.81172	2.56743	3.24912	4.21478	3.20935	2.85668	3.54502	2.97071	2.64275	3.27146	1.51881	1.69156	2.48965	2.78339	2.49184
9	32972606	33025168	ENSG00000137074	APTX	3789	61.9067	55.5728	55.2368	48.3097	46.2214	38.5776	53.3108	45.0173	49.109	58.3339	48.8659	49.4298	64.9658	56.9332	56.4756	49.2561	48.0426
7	30911694	30923662	ENSG00000240583	AQP1	3435	0	0	0	0.104793	0	0	0	0	0	0	0.0498632	0	0.0979876	0	0	0	0
1	154321090	154325325	ENSG00000143595	AQP10	2292	0.044156	0	0	0	0.0524052	0.0495856	0	0	0	0	0	0.0511166	0.0489938	0	0	0.0497034	0
11	77589391	77610355	ENSG00000178301	AQP11	2396	0.750652	0.575388	0.770956	0.628759	0.890888	0.247928	0.713188	0.344772	0.312796	0.900214	0.448769	0.511166	0.734907	0.241652	0.393102	0.646145	0.797387
2	240691845	240698483	ENSG00000184945	AQP12A	1742	0.132468	0	0.136051	0.209586	0.10481	0.0495856	0.178297	0.0985062	0.156398	0	0.249316	0	0.195975	0.193321	0.131034	0.198814	0.0498367
2	240676418	240682906	ENSG00000185176	AQP12B	3303	0	0	0.0907008	0	0.0524052	0	0	0	0.0521327	0	0.0997264	0	0	0	0.043678	0	0
12	49950741	49958373	ENSG00000167580	AQP2	4305	0	0	0	0	0	0.0495856	0.0445743	0	0	0	0	0	0	0.0483304	0.043678	0.0497034	0
9	33441154	33447633	ENSG00000165272	AQP3	2950	245.772	140.826	123.716	151.583	338.799	122.774	72.6115	79.7408	153.27	138.453	165.147	572.557	294.943	164.468	138.241	156.914	522.638
18	26852038	26865818	ENSG00000171885	AQP4	5995	0	0	0	0	0	0	0	0	0	0	0	0	0	0	0	0	0
18	26655742	27190698	ENSG00000260372	AQP4-AS1	6944	0	0	0	0	0	0	0	0	0	0	0	0	0	0	0	0.0497034	0
12	49961870	49965681	ENSG00000161798	AQP5	1885	0	0	0	0	0	0	0	0	0	0.0900214	0	0	0.0489938	0	0	0	0
12	49967194	49977139	ENSG00000086159	AQP6	5129	0.794808	0.671285	0.136051	0.209586	0.366836	0.247928	0.490317	0.541784	0.156398	0.405096	0.249316	0.15335	0.587926	0.338313	0.567814	0.0994069	0.249184
9	33383179	33402514	ENSG00000165269	AQP7	5253	0.044156	0.047949	0.136051	0	0.0524052	0	0.0891485	0.197012	0.156398	0.0450107	0.0498632	0.102233	0	0.0966607	0.131034	0	0.0498367
9	63317067	63333091	ENSG00000186466	AQP7P1	1045	0	0	0	0	0.0524052	0	0	0	0.0521327	0	0	0	0	0	0	0	0
9	64621560	64637586	ENSG00000181997	AQP7P2	1041	0	0	0	0	0	0	0	0	0	0	0	0	0	0	0	0	0
9	65878766	65894790	ENSG00000279688	AQP7P3	1041	0	0	0	0	0	0	0	0	0	0	0	0	0	0	0	0	0
9	63127359	63143401	ENSG00000176115	AQP7P4	1042	0	0	0	0	0	0	0	0	0	0	0	0	0	0	0	0	0
9	40481558	40497592	ENSG00000278122	AQP7P5	1049	0	0	0	0	0	0	0	0	0	0	0	0	0	0	0	0	0
16	25215731	25228932	ENSG00000103375	AQP8	1421	0.044156	0	0	0	0.0524052	0.0495856	0.0891485	0	0	0	0	0.0511166	0	0	0.043678	0.14911	0.14951
15	58138169	58185911	ENSG00000103569	AQP9	3235	0	0	0.0907008	0.0523966	0	0	0.0445743	0	0	0	0	0	0.0489938	0	0	0	0
15	34851782	34969839	ENSG00000021776	AQR	13528	98.2472	99.8297	103.626	115.168	101.09	105.617	107.959	109.145	112.919	105.19	91.2995	69.5697	105.288	88.2029	90.5882	82.9053	45.3016
X	67544032	67730618	ENSG00000169083	AR	12775	0.618184	0	0.0453504	0.0523966	0.838483	0.198342	0.133723	0.147759	0.677725	0.315075	0.0498632	0.357816	0.146981	0.0483304	0	0.0497034	0.548204
X	47561100	47571908	ENSG00000078061	ARAF	3535	113.923	111.721	107.889	106.47	122.943	146.129	119.682	123.478	140.758	118.333	113.339	128.814	111.804	123.726	114.349	109.795	138.795
7	63937905	63938509	ENSG00000231264	ARAFP1	605	0	0	0	0	0	0	0	0	0	0	0	0	0	0	0	0	0
7	63404842	63405400	ENSG00000224368	ARAFP2	559	0	0	0	0	0	0	0	0	0	0	0	0	0	0	0	0	0
7	63342711	63343200	ENSG00000227298	ARAFP3	490	0	0	0	0	0	0	0	0	0	0	0	0	0	0	0	0	0
11	72685069	72793599	ENSG00000186635	ARAP1	9056	70.6055	89.4728	69.9303	113.701	100.251	138.641	61.9582	80.9228	86.2275	60.6294	69.5592	70.2854	71.7269	91.6827	69.3607	73.909	71.0173
11	72685075	72693808	ENSG00000256007	ARAP1-AS1	388	9.22861	10.4049	10.4306	14.7758	11.5815	16.7599	8.11252	10.9342	10.5308	7.02167	8.62633	10.2233	9.60278	12.6626	8.25514	11.1336	10.9641
11	72700474	72705607	ENSG00000245148	ARAP1-AS2	1824	4.94547	7.09645	5.89555	9.64098	9.01369	11.8014	4.81402	7.2402	7.50711	4.68111	5.53482	5.06055	5.87926	6.91124	6.5517	5.7656	5.73122
4	35948221	36244509	ENSG00000047365	ARAP2	12428	25.0806	30.3517	20.5891	36.5728	32.7532	88.1136	28.3938	41.4219	49.5782	24.4858	33.907	29.1876	27.7795	29.2399	22.8873	40.3095	26.4633
5	141653401	141682203	ENSG00000120318	ARAP3	6186	2.07533	5.70593	3.80943	9.06462	5.86938	3.81809	1.02521	2.4134	2.08531	1.57537	3.44056	1.89132	0.881888	3.23813	2.83907	4.97034	2.34233
8	142611044	142614472	ENSG00000198576	ARC	2991	0.176624	0.047949	0.0907008	0.0523966	0.0524052	0.148757	0.267446	0.344772	0.208531	0.225054	0.0498632	0.15335	0.0979876	0	0	0.0497034	0.14951
11	118572390	118603033	ENSG00000095139	ARCN1	4177	319.469	290.523	301.217	269.738	372.391	302.472	311.619	318.47	424.308	299.141	262.131	283.851	290.141	226.621	257.001	225.654	216.889
4	74445134	74455009	ENSG00000109321	AREG	1648	0.22078	0.191796	0.362803	0.523966	0.209621	1.0413	0.891485	1.5761	0.625592	0.855204	0.897538	0.664516	0.440944	0.338313	0.262068	0.795255	0.548204
14	74653437	74713108	ENSG00000119682	AREL1	7308	79.3042	87.8904	53.6495	78.1234	79.3938	77.1056	56.743	68.2155	84.4028	67.021	67.1159	56.2283	78.0961	75.927	50.7975	53.9779	45.7999
1	228082660	228099212	ENSG00000143761	ARF1	3281	750.873	745.51	748.78	691.95	798.183	655.968	723.485	748.253	783.554	789.308	781.207	836.524	738.337	736.651	747.199	768.664	781.24
7	94833904	94834447	ENSG00000219807	ARF1P1	544	0	0	0	0	0	0	0	0	0	0	0	0	0	0	0	0.0497034	0.0996734
12	120845110	120845647	ENSG00000213137	ARF1P2	538	0	0	0	0	0	0.0495856	0	0	0	0	0.0498632	0	0	0	0	0	0
8	124151923	124152433	ENSG00000253885	ARF1P3	511	0	0	0	0	0	0	0	0	0	0	0	0	0	0	0	0	0
12	48935723	48957551	ENSG00000134287	ARF3	5002	88.3562	80.9378	68.0256	74.2984	84.844	58.2135	62.4485	67.1812	56.6682	66.0307	75.6923	68.1896	75.5974	81.1467	70.1469	78.1338	75.9013
3	57571363	57598220	ENSG00000168374	ARF4	2595	187.575	167.39	178.227	125.28	152.342	127.088	176.336	162.437	163.749	178.603	162.404	160.353	187.989	165.966	169.427	149.21	137.599
3	57597715	57600920	ENSG00000272146	ARF4-AS1	597	0.22078	0.0958979	0.272102	0.628759	0.157215	0.297514	0.222871	0.443278	0.156398	0.270064	0.199453	0.255583	0.0489938	0	0.174712	0.546738	0.0498367
9	134078904	134079444	ENSG00000271525	ARF4P1	541	0	0.047949	0	0	0.209621	0.0991712	0.178297	0.0492531	0	0.0450107	0	0	0	0.0483304	0.043678	0.0994069	0
20	62872250	62873076	ENSG00000236527	ARF4P2	526	0	0	0	0	0	0.0495856	0	0	0	0	0	0	0	0	0	0	0
13	100756551	100757059	ENSG00000214051	ARF4P3	509	0	0	0	0	0	0	0	0	0	0	0	0	0	0.0483304	0	0	0
13	80888348	80888867	ENSG00000231222	ARF4P4	520	0	0	0	0	0	0	0	0	0	0	0	0	0	0	0	0	0
7	127588345	127591705	ENSG00000004059	ARF5	1871	90.8731	86.4999	90.3833	109.561	108.741	112.46	89.9509	107.766	109.218	89.3463	119.023	127.485	85.7391	93.5676	89.9767	111.882	146.919
14	49893092	49897054	ENSG00000165527	ARF6	3865	416.48	362.063	406.793	424.203	464.624	431.692	398.538	426.483	442.189	364.902	436.602	397.892	438.495	380.65	396.815	478.048	460.84
20	63272785	63289788	ENSG00000101199	ARFGAP1	6613	39.4313	35.0507	36.6885	43.1748	50.833	49.6848	40.8746	43.0472	52.4976	37.764	42.9821	40.74	40.5179	37.6977	35.1608	34.0469	39.2713
11	47164299	47177125	ENSG00000149182	ARFGAP2	5918	149.115	149.936	144.713	146.134	153.704	168.492	127.794	134.165	147.744	138.273	133.135	152.43	154.526	167.223	147.632	139.219	166.853
22	42796502	42858106	ENSG00000242247	ARFGAP3	3381	45.7015	60.3198	54.6472	30.4948	86.1541	57.6185	49.3437	33.7384	87.635	51.6273	26.2779	76.7261	38.4601	45.4789	46.0366	27.1878	61.947
8	67173511	67343677	ENSG00000066777	ARFGEF1	10964	59.1691	52.9836	34.7384	63.7143	64.1439	91.7829	41.8998	65.3589	76.218	28.9869	47.3202	37.6218	40.3219	44.8022	31.3608	46.6218	25.2672
20	48921890	49036693	ENSG00000124198	ARFGEF2	8945	39.7846	31.8861	25.2602	38.4067	47.7411	55.5359	24.0701	43.983	58.8057	24.7559	32.1618	27.8075	29.1513	24.0685	23.6735	30.9652	25.3669
6	138161921	138344663	ENSG00000112379	ARFGEF3	14877	1.19221	0.527439	1.26981	0.995536	0.0524052	1.19005	1.20351	0.591037	0.729858	0.495118	0.299179	0.46005	0.293963	0.338313	1.00459	0.198814	0
4	152779937	152918463	ENSG00000164144	ARFIP1	4269	25.1689	31.4066	25.623	26.9843	24.5256	21.5697	34.7679	29.5026	29.09	29.572	31.8127	27.1429	26.6036	32.623	29.0895	28.5795	21.0311
11	6474683	6481323	ENSG00000132254	ARFIP2	5312	46.8054	47.5654	45.5771	43.5416	46.3786	43.7841	44.1285	47.3322	46.9194	46.9912	47.7689	50.6055	51.8844	50.1669	44.4642	43.0432	53.8735
20	63698642	63708013	ENSG00000101246	ARFRP1	7627	50.2054	53.2713	65.8941	69.8971	68.3887	37.3875	53.2217	59.3992	47.9621	70.1717	73.8474	67.4228	44.0454	57.1748	67.963	67.6961	76.9479
6	131573144	131583905	ENSG00000118520	ARG1	1965	0.176624	0	0.0453504	0.104793	0	0.0991712	0.0445743	0	0.104265	0	0.0498632	0.0511166	0	0	0	0.14911	0.0498367
14	67619798	67651720	ENSG00000081181	ARG2	2418	73.1665	74.6565	75.9619	58.9986	50.6234	54.2466	61.9137	51.6172	52.0284	62.2048	54.7997	54.3881	75.9404	77.9085	74.9078	62.8749	65.3858
3	121570704	121586634	ENSG00000186103	ARGFX	992	0	0	0	0	0	0	0	0	0	0	0	0	0	0	0	0	0
5	122675795	122676755	ENSG00000240058	ARGFXP1	961	0	0	0	0	0	0	0	0	0	0	0	0	0	0	0	0	0
17	32150433	32151504	ENSG00000265293	ARGFXP2	949	0.044156	0	0	0.104793	0.10481	0.148757	0	0.0492531	0	0	0.14959	0.0511166	0	0	0	0.198814	0
13	106541673	106568164	ENSG00000134884	ARGLU1	4074	57.5353	52.8877	45.4864	59.1034	65.9257	45.6187	51.929	61.3201	46.0853	54.778	68.2627	52.4968	52.0314	56.0632	47.478	69.0878	65.6349
11	46677080	46700599	ENSG00000175220	ARHGAP1	6138	134.367	153.245	123.126	162.272	179.645	134.774	114.11	157.265	151.915	122.519	145.999	156.468	126.551	116.428	124.832	150.751	141.237
4	147732063	148072376	ENSG00000071205	ARHGAP10	10759	18.8988	15.967	17.5959	12.2084	16.5076	11.2559	21.0836	10.1954	10.6872	21.5151	9.02524	11.8591	17.5888	10.826	17.2091	8.54899	11.4624
15	32615144	32638110	ENSG00000198826	ARHGAP11A	6428	139.003	130.517	103.943	107.727	115.973	159.517	121.019	108.849	115.839	102.219	88.6069	64.0492	108.864	78.4402	99.5858	84.297	54.8204
15	30624494	30638805	ENSG00000285077	ARHGAP11B	2337	4.4156	5.13054	3.17453	10.2697	9.27571	9.52043	3.20935	9.70286	7.8199	3.64587	7.13044	6.79851	4.16447	4.39806	3.5816	6.11352	6.67812
10	31805404	31928876	ENSG00000165322	ARHGAP12	5938	6.9325	7.67183	9.07008	10.6365	9.85217	10.9584	9.40517	8.86556	11.7299	8.37199	8.32715	8.12755	7.34907	5.50966	7.73101	6.26263	5.23285
2	143091362	143768352	ENSG00000075884	ARHGAP15	6226	197.157	237.299	260.493	289.963	283.355	244.011	179.411	203.218	201.545	223.658	256.795	267.238	215.867	228.264	246.169	285.546	254.367
16	24919385	25015666	ENSG00000140750	ARHGAP17	9879	68.9276	84.534	63.5359	97.3529	98.6789	110.229	88.6136	114.957	135.441	76.5632	90.2025	92.9301	78.684	89.1212	71.7193	86.8816	78.9413
6	129576132	129710225	ENSG00000146376	ARHGAP18	4640	12.6286	21.0975	15.7366	19.0724	19.0755	39.0239	11.9459	17.2386	30.0806	11.9278	18.2998	18.5553	15.825	23.8269	18.6942	20.7263	20.8816
10	97222173	97292623	ENSG00000213390	ARHGAP19	6167	96.0394	81.753	61.4951	69.7923	86.5733	69.4694	52.5976	55.853	62.7156	45.1007	45.575	37.8263	56.6368	51.5685	47.9148	50.1508	39.7697
10	97153045	97292637	ENSG00000269891	ARHGAP19-SLIT1	4089	38.2833	33.4684	29.0242	30.652	33.8013	28.958	24.0701	23.0504	26.327	22.0102	21.0423	16.2551	23.0271	22.1836	23.2804	21.9192	17.8914
11	110577042	110713189	ENSG00000137727	ARHGAP20	7125	0.044156	0.143847	0	0.15719	0.10481	0.347099	0.267446	0	0	0	0.0498632	0	0	0	0	0	0
10	24583609	24723668	ENSG00000107863	ARHGAP21	10937	7.10912	6.28131	2.35822	10.0602	13.4681	11.3551	3.47679	9.25958	10.7393	2.61062	6.88112	5.92953	3.9195	6.13796	2.88275	7.40581	6.42893
10	48446034	48656265	ENSG00000128805	ARHGAP22	6783	0	0	0	0	0	0.0991712	0	0.246265	0.0521327	0.0450107	0.0498632	0.0511166	0	0	0.043678	0	0
10	48510525	48511589	ENSG00000248682	ARHGAP22-IT1	470	0	0	0	0	0	0	0	0	0	0	0	0	0	0	0	0	0
17	38419280	38512392	ENSG00000275832	ARHGAP23	8133	0.794808	0.815132	0.317453	0.890743	1.10051	0.942126	0.802337	0.344772	0.938388	1.30531	0.498632	0.715633	0.587926	0.918277	0.524136	0.546738	0.797387
16	33907419	33937167	ENSG00000260781	ARHGAP23P1	2080	0	0	0	0	0	0	0	0	0	0	0	0	0	0	0	0	0
4	85475114	86002670	ENSG00000138639	ARHGAP24	7908	0	0	0	0	0.0524052	0.148757	0.0445743	0	0.0521327	0.0450107	0	0	0	0	0.043678	0	0
2	68679601	68826833	ENSG00000163219	ARHGAP25	5452	182.32	176.884	184.803	181.188	246.828	297.613	202.59	209.818	393.028	185.804	176.466	306.393	235.023	208.835	206.772	166.556	281.229
5	142770377	143229011	ENSG00000145819	ARHGAP26	17158	17.3533	22.1045	19.5007	22.9497	22.7962	23.2556	19.9247	18.0266	20.019	18.2743	14.6099	16.5107	19.2546	18.8972	22.2758	18.6885	16.1471
5	142859604	142868916	ENSG00000226272	ARHGAP26-AS1	990	0	0	0	0	0	0	0	0	0	0	0	0	0	0	0	0	0
5	143192500	143194166	ENSG00000230789	ARHGAP26-IT1	388	0.044156	0	0	0	0.0524052	0	0	0.0492531	0	0	0.0498632	0	0	0	0	0	0
17	45393902	45434421	ENSG00000159314	ARHGAP27	10426	54.8859	66.4573	46.4388	79.4333	88.7219	144.195	59.4621	80.5288	150.663	58.0638	77.5871	101.518	75.7934	83.3699	56.0389	64.9624	96.9324
17	64749663	64781626	ENSG00000215769	ARHGAP27P1-BPTFP1-KPNA2P3	3038	1.72208	2.4454	1.17911	3.92975	5.50254	5.10732	1.02521	1.92087	4.17062	0.63015	2.09425	3.11812	1.5678	0.966607	0.611492	1.88873	2.84069
17	68198921	68199596	ENSG00000267472	ARHGAP27P2	676	0.044156	0.047949	0.0907008	0	0.262026	0.396685	0.0891485	0.0492531	0.312796	0.0450107	0.299179	0.715633	0	0.241652	0.131034	0.198814	0.398694
18	6729718	6912155	ENSG00000088756	ARHGAP28	11910	0	0	0	0	0	0	0	0	0	0	0	0	0	0	0	0	0
1	94148988	94275068	ENSG00000137962	ARHGAP29	15524	0.044156	0.0958979	0.0453504	0.0523966	0.0524052	0.198342	0	0.394025	0.104265	0.0450107	0	0.255583	0.0489938	0.0483304	0.087356	0	0.0996734
1	161046946	161069970	ENSG00000186517	ARHGAP30	5064	411.446	362.638	228.747	370.13	449.741	356.967	264.682	417.666	546.246	252.78	307.058	339.619	379.947	383.888	235.075	302.396	306.944
3	119294373	119420714	ENSG00000031081	ARHGAP31	9384	13.2027	6.42516	10.2492	7.49272	10.9527	21.3218	12.4362	7.63423	12.564	11.6128	5.53482	7.6675	13.0813	6.86291	9.08502	5.11946	6.32926
3	119314293	119322760	ENSG00000241155	ARHGAP31-AS1	624	0.044156	0	0.0453504	0.0523966	0	0.198342	0.133723	0	0.364929	0.135032	0.0997264	0	0.0979876	0	0	0.0497034	0.0498367
11	128965060	129279324	ENSG00000134909	ARHGAP32	12841	1.23637	2.63719	0.680256	3.72016	2.62026	2.13218	0.891485	2.70892	0.677725	1.2603	1.09699	0.562283	0.489938	2.12654	0.87356	1.73962	0.647877
19	35774532	35788799	ENSG00000004777	ARHGAP33	5260	0.971433	0.815132	0.226752	2.35785	2.35823	1.78508	1.02521	1.23133	1.56398	0.720171	1.14685	0.868983	1.17585	0.724955	1.13563	1.68992	2.34233
19	46918676	47004307	ENSG00000160007	ARHGAP35	11245	23.1378	17.0219	10.8387	19.7011	19.3899	13.7848	8.8257	17.6326	12.6682	10.3075	11.8176	11.4501	15.1391	14.3541	13.8896	15.7063	9.12012
X	131058242	131089879	ENSG00000147256	ARHGAP36	3173	0	0	0	0	0.0524052	0	0	0	0	0	0	0	0	0	0	0	0
8	144529179	144605699	ENSG00000147799	ARHGAP39	4888	0.044156	0.047949	0.181402	0.0523966	0.0524052	0.0991712	0.178297	0.147759	0	0.0450107	0.0498632	0	0.195975	0	0.087356	0	0.0498367
X	153907367	153934999	ENSG00000089820	ARHGAP4	5580	180.289	212.126	188.023	232.327	223.194	143.501	145.58	180.02	145.398	174.552	197.608	171.087	182.453	228.071	197.818	198.615	201.839
20	38601934	38651035	ENSG00000124143	ARHGAP40	3195	0.044156	0	0	0	0	0	0	0	0	0	0	0	0	0	0	0	0
11	100687653	100993934	ENSG00000165895	ARHGAP42	8948	0	0.047949	0	0	0	0.148757	0	0	0.104265	0	0	0.102233	0	0.0966607	0	0.0497034	0
2	131328176	131330857	ENSG00000227817	ARHGAP42P1	1976	0	0	0	0	0	0	0	0	0	0	0	0	0	0	0	0	0.0498367
2	130006200	130009123	ENSG00000231147	ARHGAP42P2	2140	0	0	0	0	0	0	0	0	0	0	0	0	0	0	0	0	0
22	15550904	15553838	ENSG00000235759	ARHGAP42P3	2508	0	0	0	0	0	0	0	0	0	0	0	0	0	0	0	0	0
14	19688261	19691194	ENSG00000258080	ARHGAP42P4	2934	0	0	0	0	0	0	0	0	0	0	0	0	0	0	0	0	0
14	18623852	18626787	ENSG00000258233	ARHGAP42P5	2936	0	0	0	0	0	0	0	0	0	0	0	0	0	0	0	0	0
17	12789539	12991642	ENSG00000006740	ARHGAP44	9281	0.44156	0.239745	0.136051	0.31438	0.576457	0.247928	0.133723	0.246265	0.886256	0.450107	0.14959	0.255583	0.293963	0.338313	0.131034	0.347924	0.199347
19	1065923	1086628	ENSG00000180448	ARHGAP45	6238	607.41	604.109	504.342	831.168	859.235	792.973	486.038	704.812	810.872	510.647	588.984	650.459	583.075	682.57	521.865	551.609	618.274
14	32076114	32155138	ENSG00000100852	ARHGAP5	10888	35.7222	18.8919	29.1603	22.8973	20.176	47.9493	38.9579	30.6847	31.7488	26.1962	22.239	19.3221	32.4339	14.5958	22.1011	23.9074	12.3097
14	32074946	32076793	ENSG00000258655	ARHGAP5-AS1	1848	0.044156	0.047949	0.0907008	0	0.0524052	0	0	0.0985062	0.156398	0.135032	0.0498632	0.102233	0.0489938	0	0.043678	0.0497034	0.0498367
X	11137543	11665701	ENSG00000047648	ARHGAP6	7885	0	0	0	0.0523966	0	0.0495856	0	0	0	0	0	0.0511166	0	0.0483304	0	0	0
22	44752558	44862784	ENSG00000241484	ARHGAP8	4990	0.176624	0.143847	0.136051	0	0.419241	0.644613	0.0891485	0.837303	1.72038	0.450107	1.39617	1.32903	0.342957	0.0966607	0.480458	0.795255	0.498367
12	57472255	57488814	ENSG00000123329	ARHGAP9	5127	66.3223	105.056	82.9005	151.95	124.515	63.3208	55.9407	112.248	71.3175	64.7704	121.217	104.227	68.2974	108.695	83.556	145.532	148.613
17	81867721	81871406	ENSG00000141522	ARHGDIA	2903	275.666	246.362	303.575	259.94	360.548	222.59	268.738	282.072	297.626	300.311	277.339	328.936	268.094	258.809	309.808	292.853	356.332
12	14942017	14961728	ENSG00000111348	ARHGDIB	2102	2040.85	2215.87	2498.26	2434.29	2113.55	1773.23	1815.64	1701.84	1295.65	1815.73	1922.97	1572.14	1774.95	1814.71	2118.82	2309.42	1917.62
16	268727	282688	ENSG00000242173	ARHGDIG	2429	0.0883121	0.047949	0	0	0	0.0991712	0.0445743	0.0492531	0.104265	0	0.0498632	0	0	0.144991	0	0.0994069	0
19	41883161	41930150	ENSG00000076928	ARHGEF1	8636	281.804	358.754	311.194	429.757	456.921	390.685	276.048	379.889	410.649	322.592	381.653	403.617	297.49	391.863	342.61	371.434	431.287
8	1823976	1958633	ENSG00000104728	ARHGEF10	10792	3.70911	1.43847	0.498854	1.10033	0.838483	0.495856	0.846911	1.18207	0.364929	0.495118	1.84494	0.357816	2.49868	0.241652	1.00459	1.19288	0.0996734
1	17539835	17697869	ENSG00000074964	ARHGEF10L	7817	0	0	0	0	0	0	0	0	0	0	0	0	0	0	0	0	0
1	156934840	157045370	ENSG00000132694	ARHGEF11	8950	22.3871	28.7694	11.8364	37.7256	49.156	56.8251	8.37996	25.9564	44.1564	9.94737	30.965	37.4174	20.9693	23.1986	11.2689	31.7108	38.8228
11	120336914	120487060	ENSG00000196914	ARHGEF12	24404	11.8338	4.89079	5.16994	4.6633	6.44584	6.64447	7.13188	8.42228	7.19431	8.95713	7.57921	6.95186	11.5625	6.91124	6.20228	6.31234	4.18628
17	8310241	8322516	ENSG00000198844	ARHGEF15	5294	0.132468	0	0	0	0	0	0	0	0	0	0.0498632	0	0.0489938	0	0	0	0
1	3454426	3481113	ENSG00000130762	ARHGEF16	5563	0	0	0.0907008	0	0	0	0	0	0	0	0	0	0	0	0	0.14911	0
11	73308289	73369091	ENSG00000110237	ARHGEF17	9908	0	0.0958979	0.0453504	0	0.262026	0.297514	0.0445743	0.0492531	0.0521327	0	0.0498632	0	0	0	0	0	0.0498367
19	7395113	7472477	ENSG00000104880	ARHGEF18	6235	54.4002	52.5521	34.7837	66.0197	71.8475	51.6186	36.5509	50.9277	61.0474	38.3491	39.2922	53.0591	48.6018	53.985	40.4458	39.3154	36.2811
1	16197854	16212609	ENSG00000142632	ARHGEF19	3745	5.69613	11.1242	8.16307	6.81156	7.0747	8.28079	10.1184	8.07751	10.2701	8.86711	8.37702	10.5811	6.71215	13.5808	9.74019	6.36204	10.067
1	16197854	16198357	ENSG00000234166	ARHGEF19-AS1	439	1.05974	2.58924	1.40586	1.15273	1.0481	1.58674	1.64925	1.23133	1.35545	1.17028	1.69535	1.78908	1.86176	2.46485	2.09654	1.19288	1.54494
1	155946851	156007070	ENSG00000116584	ARHGEF2	9135	48.3067	42.5307	38.5025	50.5627	57.9601	33.7678	42.613	53.4396	49.7867	50.322	46.4226	47.7429	49.7777	48.9103	38.0872	37.6255	41.7632
12	57610180	57619379	ENSG00000240771	ARHGEF25	3503	0.22078	0.0958979	0.0453504	0.104793	0	0.0495856	0.0891485	0.197012	0.0521327	0	0	0	0.0979876	0	0	0.0497034	0.0498367
3	154121003	154257825	ENSG00000114790	ARHGEF26	5489	0.44156	0.047949	0.317453	0.209586	0.157215	0.297514	0.356594	0.295519	0.364929	0.675161	0.199453	0.3067	0.39195	0.0483304	0.305746	0.0994069	0.44853
3	154024401	154121210	ENSG00000243069	ARHGEF26-AS1	6580	0	0	0	0	0	0	0.0445743	0	0	0	0	0	0	0	0	0	0
5	73626158	73941992	ENSG00000214944	ARHGEF28	15617	0.044156	0	0.0453504	0	0	0.0495856	0.0891485	0.0492531	0.208531	0.180043	0.0498632	0.0511166	0.0489938	0	0.087356	0.0497034	0.0996734
3	56727418	57079308	ENSG00000163947	ARHGEF3	6594	153.001	198.7	162.49	207.071	161.513	606.382	294.814	328.272	462.521	238.197	280.431	317.537	249.084	312.214	234.07	254.134	222.172
3	56940040	56960854	ENSG00000240198	ARHGEF3-AS1	647	0	0	0	0	0	0	0	0	0	0	0	0	0	0	0	0	0
2	38889841	38975449	ENSG00000214694	ARHGEF33	5529	0	0.0958979	0.0907008	0.0523966	0	0.0991712	0.178297	0.0492531	0.208531	0	0.0498632	0.15335	0	0	0.087356	0.0497034	0.0996734
7	144272445	144286966	ENSG00000204959	ARHGEF34P	4532	0.750652	0.671285	0.0907008	0.890743	0.838483	0.991712	0.267446	1.67461	0.625592	0.315075	1.29644	0.664516	0.489938	0.724955	0.174712	1.4911	0.44853
7	144186083	144195655	ENSG00000213214	ARHGEF35	2431	1.58962	0.527439	0.680256	0.47157	0	0	0.668614	0.344772	0	0.63015	0.249316	0	1.12686	0.579964	0.567814	0.347924	0
5	149551947	149634968	ENSG00000183111	ARHGEF37	5324	0.529872	0.623337	0.0453504	1.5719	0.209621	0.495856	0.0891485	0.492531	0.625592	0.135032	0.747948	0.255583	0.195975	0.966607	0.262068	1.29229	0.44853
4	105552620	105708093	ENSG00000236699	ARHGEF38	7579	15.1455	11.4598	14.6028	10.8985	16.4552	23.6027	19.9693	19.4057	28.5687	19.3996	19.1973	24.7916	19.0096	20.0088	16.1609	16.7004	22.4764
4	105561591	105570238	ENSG00000249885	ARHGEF38-IT1	456	0	0	0	0	0	0	0	0	0	0	0	0	0	0	0	0	0
9	35658875	35675866	ENSG00000137135	ARHGEF39	6496	42.7872	57.8744	45.0783	63.3475	55.3399	21.6689	45.5995	49.2038	33.1564	41.0498	50.4616	48.2541	40.7628	53.8883	46.0803	63.9186	66.0336
2	130836916	131046189	ENSG00000136002	ARHGEF4	10611	0.0883121	0.239745	0.226752	0.890743	0.366836	0.297514	0.133723	0.0492531	0.0521327	0.0450107	0.249316	0.255583	0	0.0483304	0	0.14911	0.348857
14	21070270	21090240	ENSG00000165801	ARHGEF40	8189	0.574028	0.143847	0.362803	0.261983	0.419241	0.892541	0.534891	0.147759	0.208531	0.540129	0.0997264	0.408933	0.734907	0.241652	0.305746	0	0.199347
7	144355288	144380632	ENSG00000050327	ARHGEF5	5818	3.53248	2.1577	0.770956	3.039	5.18811	6.64447	1.78297	4.38353	5.99526	2.38557	2.54302	5.77618	4.21347	2.36819	1.00459	1.98814	3.18955
X	136665547	136782088	ENSG00000129675	ARHGEF6	6434	320.705	440.363	248.067	402.249	462.79	379.776	219.707	310.886	310.607	209.48	296.935	226.293	222.285	292.495	212.668	275.904	183.2
13	111114559	111305727	ENSG00000102606	ARHGEF7	11768	58.8158	56.1962	48.0714	75.5035	68.808	76.8081	43.1033	61.1723	59.1185	41.6349	50.661	47.4874	56.0979	49.5869	44.0274	52.0892	42.0123
13	111144305	111144733	ENSG00000227352	ARHGEF7-AS1	321	0	0	0	0	0	0	0	0	0	0	0	0	0	0	0	0	0
13	111113812	111115678	ENSG00000235875	ARHGEF7-AS2	1239	0	0	0	0	0	0	0.0445743	0	0.0521327	0	0	0	0	0	0	0	0
13	111122652	111144264	ENSG00000233644	ARHGEF7-IT1	804	0.044156	0	0	0	0	0	0	0	0	0	0	0	0	0	0	0	0
X	63634967	63809274	ENSG00000131089	ARHGEF9	13771	8.61042	13.8572	12.4714	18.3388	20.6476	11.603	5.75008	13.0521	11	8.55204	14.1113	11.9613	8.18196	12.8075	8.69192	14.5134	12.3595
X	63670196	63671502	ENSG00000231729	ARHGEF9-IT1	394	0	0	0	0	0	0	0	0	0	0	0	0	0	0	0	0	0
1	26693236	26781177	ENSG00000117713	ARID1A	15928	52.8106	49.5313	26.7114	55.75	54.5014	59.8002	26.388	62.9947	62.2986	27.0964	42.3837	43.7047	40.4199	40.8392	27.3424	40.2598	47.1954
6	156777374	157209150	ENSG00000049618	ARID1B	44058	43.2729	47.1338	29.4777	64.3955	67.3406	61.6845	30.1768	55.3112	59.6398	27.9517	41.1371	41.3022	34.0507	36.9727	28.1723	38.5202	33.4404
12	45729665	45908040	ENSG00000189079	ARID2	12127	48.6158	57.3949	33.65	71.4166	65.6637	99.4191	30.89	53.9814	56.6161	33.578	47.4698	42.7846	36.1574	41.8541	30.5309	43.1923	32.344
19	925781	975934	ENSG00000116017	ARID3A	7210	12.3637	9.92544	13.8772	15.8238	12.7345	4.61146	6.32955	6.3044	4.53554	7.87687	8.72606	7.76973	8.47593	8.45781	11.3563	15.9548	10.1667
15	74541177	74597977	ENSG00000179361	ARID3B	6212	47.1145	36.4892	32.1534	43.6464	37.7841	103.336	33.6536	42.9487	66.8341	36.0086	36.3004	42.4779	51.7864	43.739	37.9999	34.3451	33.7893
9	34621379	34628107	ENSG00000205143	ARID3C	1411	0.0883121	0.0958979	0.136051	0.0523966	0.10481	0.148757	0.0891485	0.0985062	0	0.0450107	0.0997264	0.0511166	0.0489938	0.144991	0.21839	0	0.0498367
14	58298385	58373733	ENSG00000032219	ARID4A	7568	23.8884	28.2899	25.1695	34.2674	30.8142	21.8672	24.2038	28.616	24.9716	20.3899	30.1672	26.3251	30.7191	26.1467	24.2413	32.4564	30.8988
1	235131634	235328196	ENSG00000054267	ARID4B	11073	114.408	118.194	131.063	139.427	131.904	183.764	144.421	147.217	164.531	145.25	154.476	159.075	131.744	126.384	141.386	157.162	152.052
2	96536743	96552638	ENSG00000196843	ARID5A	3565	156.621	112.872	192.558	143.305	145.844	969.993	252.201	214.448	327.602	247.019	180.206	245.36	208.371	156.397	263.597	156.119	228.95
10	61901300	62096944	ENSG00000150347	ARID5B	9144	75.8159	81.1776	72.5606	107.727	112.671	210.392	91.9121	112.248	159.839	88.041	114.785	142.155	95.048	85.4481	76.3491	108.552	114.624
15	72474326	72602985	ENSG00000166233	ARIH1	22880	39.2547	34.3794	24.852	38.9831	40.614	47.0071	31.826	43.4412	45.0426	28.4918	37.7464	34.4015	39.146	30.3031	23.8482	36.532	21.5295
3	48918821	48986382	ENSG00000177479	ARIH2	8017	154.811	140.97	123.353	118.102	131.17	211.383	182.665	162.88	203.422	172.481	150.736	140.264	164.717	132.715	138.066	117.002	122
3	48917788	48919385	ENSG00000221883	ARIH2OS	1598	10.8624	8.82261	7.80027	8.17387	10.0094	22.4127	16.4479	12.6088	17.673	11.0276	10.9699	11.0923	11.5135	9.56941	9.78387	8.30048	10.067
18	28651732	28653208	ENSG00000266296	ARIH2P1	1477	0.0883121	0	0	0	0.10481	0.0991712	0.0445743	0.147759	0.0521327	0.135032	0.0997264	0.255583	0	0	0.174712	0.14911	0.0498367
12	101393120	101407820	ENSG00000120805	ARL1	4979	37.0911	40.6607	38.2304	31.176	36.1596	40.6602	42.3901	44.0815	40.2464	38.3941	37.5969	38.0308	40.1749	44.029	38.1309	37.1285	33.4903
5	176365468	176401865	ENSG00000175414	ARL10	11459	32.543	28.194	35.4186	22.6353	21.7481	22.0656	44.7526	39.6487	29.5071	49.1067	37.2478	35.5261	34.4916	32.0914	36.8206	25.2991	27.9584
13	49628299	49632237	ENSG00000152213	ARL11	3826	3.00261	5.84977	3.17453	6.65437	2.62026	2.92555	2.40701	5.17157	2.8673	2.16051	5.48495	3.88486	3.08661	6.76625	2.9701	5.61649	4.58498
X	100969708	100990679	ENSG00000174225	ARL13A	1535	0.044156	0.047949	0	0.15719	0.157215	0.0495856	0.0445743	0.147759	0.208531	0.180043	0.199453	0.102233	0.0489938	0.289982	0.043678	0.198814	0.14951
3	93980139	94054069	ENSG00000169379	ARL13B	4154	11.1715	10.5967	9.88638	7.7023	10.5858	11.9501	11.8568	9.85062	14.4929	11.8378	9.32442	10.939	12.2484	10.1494	10.8321	9.99039	10.5155
3	160677159	160678452	ENSG00000179674	ARL14	1294	0	0	0	0	0.0524052	0	0	0	0	0	0	0	0	0	0	0	0
11	30323051	30338227	ENSG00000152219	ARL14EP	5465	39.5638	35.3863	40.77	50.196	45.4353	37.7346	33.6981	41.2248	35.9194	30.4723	45.6747	42.2735	39.195	36.2961	36.0343	46.3236	38.6733
5	116032324	116060118	ENSG00000268223	ARL14EPL	1914	0	0	0	0	0	0	0	0	0	0	0	0	0	0	0	0	0
5	53883945	54310582	ENSG00000185305	ARL15	3797	6.13769	6.28131	6.53045	6.1828	7.1271	5.35524	4.23456	2.70892	4.43128	5.49131	4.98632	5.62283	6.46718	7.20122	6.59538	7.207	5.9804
17	81681174	81683763	ENSG00000214087	ARL16	2597	14.2182	18.748	17.9588	20.4347	20.8049	15.0244	15.5564	18.5192	16.4739	19.1296	21.5908	23.7181	14.2082	19.0422	17.6459	21.7204	22.7754
17	46516702	46579670	ENSG00000185829	ARL17A	5211	1.23637	0.958979	2.22217	4.92528	1.72937	0.942126	3.03105	3.05369	1.30332	2.38557	3.64001	1.8402	1.17585	0.821616	2.88275	4.2745	1.34559
17	46274784	46361764	ENSG00000228696	ARL17B	4219	0.22078	0.383592	0.272102	1.46711	0.681267	0.148757	0.445743	0.935809	0.312796	0.450107	1.19672	0.408933	0.244969	0.0966607	0.742526	1.98814	0.847224
11	65014113	65022184	ENSG00000213465	ARL2	2084	54.4444	45.6474	77.8213	63.2951	62.2573	32.3298	60.7993	51.9128	32.5829	69.7216	60.2846	61.34	54.8241	52.6801	74.1652	74.5055	86.3172
11	65014182	65040570	ENSG00000273003	ARL2-SNX15	2392	65.8808	59.3608	82.447	70.1591	73.2624	43.1395	64.7664	59.7933	41.9668	71.477	68.2129	69.9276	59.4295	64.7627	74.9078	83.303	84.6227
16	57245098	57253275	ENSG00000102931	ARL2BP	2155	89.3718	77.4376	85.8029	85.5637	89.2984	78.0477	82.9527	74.6184	84.7678	77.2834	79.1329	82.809	81.6237	68.6291	72.8986	82.1598	72.3629
18	76703444	76704254	ENSG00000265934	ARL2BPP1	478	0	0	0	0	0	0	0	0	0	0	0	0	0	0	0	0	0
22	18102457	18103649	ENSG00000225225	ARL2BPP10	531	0.0883121	0.767183	0.0907008	0.104793	0.10481	0.247928	0.133723	0.0492531	0.156398	0.135032	0.249316	0.204467	0.0489938	0.0966607	0.043678	0.14911	0.0996734
12	52763405	52763893	ENSG00000258071	ARL2BPP2	489	0	0	0	0	0	0	0	0	0	0	0	0	0	0	0	0	0
13	36789332	36794930	ENSG00000215486	ARL2BPP3	751	0	0	0	0	0	0	0	0	0	0	0	0	0	0	0	0	0
5	130529419	130529889	ENSG00000249312	ARL2BPP4	471	0	0	0	0	0	0	0	0	0	0	0	0	0	0	0	0	0
5	162761833	162762313	ENSG00000254351	ARL2BPP5	481	0	0	0	0	0	0	0	0	0	0	0	0	0	0	0	0	0
5	175290731	175291252	ENSG00000248355	ARL2BPP6	439	0	0	0	0	0	0	0	0	0	0	0	0	0	0	0	0	0
9	102055252	102055741	ENSG00000230418	ARL2BPP7	490	0	0	0	0	0	0	0	0	0	0	0	0	0	0	0	0	0
17	54754165	54754649	ENSG00000263125	ARL2BPP8	485	0	0	0	0	0	0	0	0	0	0.0450107	0	0	0	0	0	0	0
10	102673731	102714407	ENSG00000138175	ARL3	3844	17.7507	13.2339	24.6253	12.942	12.9441	6.09903	19.2115	7.53572	5.99526	17.2391	11.7677	9.86551	15.0411	11.261	19.5241	16.1039	12.808
7	12686856	12689176	ENSG00000122644	ARL4A	3561	23.5352	38.6469	40.1351	16.5049	25.1021	16.2641	28.3047	16.549	17.673	28.4018	18.1003	17.8908	20.6754	24.2135	34.9424	17.1974	16.9943
10	60684505	60685209	ENSG00000122872	ARL4AP1	705	0	0	0	0.0523966	0	0.0495856	0	0	0	0	0	0	0	0.0483304	0	0	0
4	40786110	40786710	ENSG00000248780	ARL4AP2	601	0	0	0	0	0.0524052	0	0	0	0	0.0900214	0	0	0.0489938	0	0	0	0.0498367
10	5207169	5207742	ENSG00000228291	ARL4AP3	574	0	0	0	0	0	0	0	0	0	0	0	0	0	0	0	0	0
3	23878981	23879498	ENSG00000231395	ARL4AP4	518	0	0	0	0.0523966	0.0524052	0	0.0445743	0	0.0521327	0.0450107	0.0997264	0.0511166	0	0.0483304	0	0	0
6	150934968	150935566	ENSG00000218996	ARL4AP5	599	0.0883121	0.047949	0	0.104793	0	0.148757	0.0445743	0.147759	0.521327	0.0900214	0.0498632	0.3067	0.0489938	0	0	0	0.0996734
2	234493041	234496600	ENSG00000188042	ARL4C	4013	430.08	449.953	310.015	790.455	1020.01	951.101	323.163	844.838	953.768	326.688	792.276	1034.14	405.571	453.967	328.196	778.008	1125.46
17	43398959	43401137	ENSG00000175906	ARL4D	1612	5.56366	4.45925	7.34676	4.55851	5.55495	2.28094	4.72487	3.29996	2.81517	4.41105	3.88933	4.70273	4.50743	3.47979	6.46434	3.77746	5.63155
2	151788984	151828441	ENSG00000162980	ARL5A	6716	68.2652	72.2111	81.0865	55.3832	53.034	52.8087	72.2995	54.5232	47.6493	69.2715	59.1378	52.2412	60.1154	54.71	73.117	60.4891	45.1022
X	119186442	119186829	ENSG00000227864	ARL5AP1	388	0	0	0	0	0	0	0	0	0	0.0450107	0	0	0	0	0	0	0
10	99013103	99013952	ENSG00000236818	ARL5AP2	533	0	0	0	0	0	0	0.0445743	0	0	0	0	0	0	0	0	0	0
1	68049360	68049745	ENSG00000228431	ARL5AP3	386	0	0	0	0	0	0	0	0	0	0	0	0	0	0	0	0	0
22	24686168	24686679	ENSG00000224806	ARL5AP4	512	0	0	0	0.0523966	0	0	0	0.0492531	0	0	0	0	0	0	0.043678	0	0
10	18659405	18681639	ENSG00000165997	ARL5B	7196	10.6858	13.5696	11.519	10.2173	9.69496	22.1648	23.4015	14.6282	25.1801	15.8438	9.72332	16.1017	14.3552	14.7891	13.6712	13.2211	9.71816
17	39156894	39167065	ENSG00000141748	ARL5C	3418	0	0	0.0453504	0.0523966	0	0	0	0.0492531	0	0	0	0	0	0	0	0	0.14951
3	97764521	97801107	ENSG00000113966	ARL6	4574	3.75326	3.69207	5.6688	2.77702	2.14861	1.78508	2.54073	1.92087	2.08531	3.19576	1.4959	2.35137	4.11548	3.38313	3.88734	3.33013	2.24265
16	18791667	18801678	ENSG00000170540	ARL6IP1	3666	885.682	768.67	825.74	739.054	763.072	743.04	869.599	691.07	643.891	772.924	760.613	693.857	768.468	690.447	730.296	723.135	639.804
14	21649728	21650337	ENSG00000255664	ARL6IP1P1	610	0	0	0	0	0	0	0	0	0	0.0450107	0	0	0	0	0	0.0497034	0
10	36995023	36995585	ENSG00000225355	ARL6IP1P2	563	0.0883121	0.143847	0.0453504	0.261983	0	0.0991712	0.0891485	0.0492531	0.0521327	0	0.0997264	0	0.195975	0.0483304	0.087356	0.0497034	0.0996734
11	80653429	80653988	ENSG00000255014	ARL6IP1P3	560	0.044156	0.047949	0.0453504	0	0.10481	0.0495856	0.0891485	0.0492531	0.0521327	0.0900214	0	0	0.0489938	0.0483304	0	0.0994069	0.0996734
12	122980060	122982913	ENSG00000182196	ARL6IP4	2781	141.476	131.092	150.473	142.1	146.682	120.047	125.165	119.192	105.204	124.725	130.492	134.232	117.732	120.053	131.908	153.136	171.986
3	69084944	69106064	ENSG00000144746	ARL6IP5	2522	303.838	286.064	318.904	333.505	336.179	310.356	197.107	205.484	204.673	213.306	286.713	275.11	250.015	245.18	269.755	339.624	312.077
2	152717893	152760764	ENSG00000177917	ARL6IP6	3349	60.847	62.6693	64.0347	58.4222	58.3794	67.8331	75.7762	57.8231	85.1327	65.1755	62.0797	73.9658	63.594	59.8813	63.9446	65.6583	69.273
1	202133404	202144741	ENSG00000143862	ARL8A	1975	14.0858	12.7065	15.0563	15.1426	16.2456	15.3715	18.008	19.4057	20.9573	18.6344	15.5573	16.204	17.5888	14.3058	17.6022	16.2033	21.679
3	5122220	5180911	ENSG00000134108	ARL8B	3576	78.686	60.5595	62.4475	49.8292	57.9601	80.9237	75.2859	54.5724	72.5166	61.2146	56.5947	58.4263	68.8853	49.3936	52.632	55.5188	52.9764
4	56505209	56524448	ENSG00000196503	ARL9	2807	0.0883121	0	0.0453504	0	0.0524052	0.0495856	0.0445743	0	0.364929	0.0900214	0.0997264	0.3067	0.0489938	0	0	0	0
8	65602456	65634207	ENSG00000104442	ARMC1	3421	89.8575	82.8558	83.9889	73.0409	66.3449	60.4944	73.9487	71.7618	63.3933	67.9662	72.7005	57.3529	81.3297	66.9859	72.2434	76.4439	52.179
7	103074881	103099751	ENSG00000170632	ARMC10	4580	34.1768	32.4614	51.1099	35.5249	36.1072	27.4704	55.2275	43.0472	35.4502	47.4413	40.8878	36.804	31.895	30.0132	43.809	37.6255	25.6659
3	94506766	94507620	ENSG00000178660	ARMC10P1	855	0.750652	1.19872	0.861657	0.838346	0.628862	0.44627	1.24808	0.935809	0.57346	0.765182	0.498632	0.511166	1.17585	0.676625	1.04827	0.546738	0.249184
6	35737032	35748911	ENSG00000157343	ARMC12	1418	0.44156	0.191796	0.408153	0.47157	0.366836	0.942126	0.534891	0.394025	0.364929	0.450107	0.349042	0.255583	0.146981	0.193321	0.21839	0.596441	0.348857
6	108848416	108974472	ENSG00000118690	ARMC2	4250	2.29611	3.35643	2.94777	4.29652	3.35393	2.87596	1.64925	2.11788	2.5545	1.35032	2.74248	2.30025	1.91076	1.69156	1.70344	4.07568	3.23939
6	108922976	108924103	ENSG00000230290	ARMC2-AS1	112	0.044156	0.047949	0	0.0523966	0	0	0	0.0492531	0.0521327	0	0.0498632	0	0	0.0483304	0	0	0
10	22928024	23037587	ENSG00000165309	ARMC3	6999	0.044156	0.0958979	0	0	0	0	0	0	0.104265	0	0	0	0	0	0	0	0
10	27812164	27999048	ENSG00000169126	ARMC4	4773	0.044156	0.143847	0	0.15719	0	0.0495856	0.178297	0	0	0	0	0	0	0.193321	0	0.0497034	0
10	27258762	27288824	ENSG00000238021	ARMC4P1	853	0	0.047949	0.0453504	0	0	0.198342	0	0	0	0	0	0	0.0489938	0	0.043678	0	0.0498367
16	31458080	31467105	ENSG00000140691	ARMC5	5545	21.9014	21.0975	20.5891	23.0021	26.8838	35.4041	24.1147	25.7101	27.109	21.7402	23.9842	27.3474	21.9002	23.2469	22.2321	20.4778	28.3072
19	19033575	19060311	ENSG00000105676	ARMC6	4052	74.4471	70.5329	73.9211	59.8893	72.948	50.0319	74.3499	75.0125	68.763	85.7004	74.6452	79.2308	68.5423	71.4323	71.4135	55.4193	85.8686
17	75109952	75129170	ENSG00000125449	ARMC7	2823	10.2884	11.4119	8.75262	11.5797	11.6864	7.68577	7.66677	9.89987	9.74881	9.99238	12.6653	12.2169	12.1995	11.9376	9.08502	11.5809	14.1038
3	138187248	138298384	ENSG00000114098	ARMC8	9848	81.0705	74.7045	79.9981	74.77	75.3062	88.2624	88.3908	83.9273	92.5355	92.0469	75.2934	80.8665	101.858	86.4147	92.5974	87.329	69.6219
9	38452782	38454070	ENSG00000225254	ARMC8P1	1289	0	0	0	0	0	0	0	0	0	0	0	0	0	0	0	0.0497034	0
2	231198546	231373895	ENSG00000135931	ARMC9	9661	1.45715	0.815132	1.08841	0.628759	0.576457	0.991712	1.60467	0.344772	0.834123	0.990236	0.648222	0.562283	1.02887	0.966607	1.26666	0.695848	0.548204
X	101550531	101554700	ENSG00000126947	ARMCX1	2141	0.574028	0.719234	0.770956	0.523966	0.262026	0.545442	1.51552	1.28058	0.886256	0.945225	0.498632	0.408933	0.0979876	1.01494	0.567814	0.695848	0.29902
X	101655281	101659844	ENSG00000184867	ARMCX2	3589	1.32468	2.4454	1.45121	1.93868	1.46734	2.47928	2.18414	2.36415	2.45024	1.03525	2.49316	1.63573	2.3517	2.36819	1.44137	2.8828	2.24265
X	101622797	101627843	ENSG00000102401	ARMCX3	4239	29.0547	36.7289	34.693	38.5639	43.9155	40.0156	38.0218	46.0024	53.2796	35.3334	41.3366	47.334	34.0017	35.7161	37.6504	43.1426	45.2517
X	101622983	101624164	ENSG00000228275	ARMCX3-AS1	490	4.23898	4.89079	4.94319	5.50165	7.91318	5.55359	4.85859	7.1417	9.38388	5.4463	6.98085	8.33201	4.31145	5.02636	6.20228	6.16323	9.3693
X	101418287	101533459	ENSG00000196440	ARMCX4	13351	0.309092	0.527439	0.0907008	1.30992	0.419241	0.545442	0.178297	0.935809	0.625592	0.135032	0.448769	0.562283	0.293963	0.338313	0.305746	0.447331	0.797387
X	102599168	102604159	ENSG00000125962	ARMCX5	4911	8.30133	11.316	7.39211	9.48379	9.64255	9.61961	8.95943	9.70286	9.43602	8.64206	10.3217	9.5077	10.0437	12.4692	9.91491	9.74188	8.22306
X	102599512	102714582	ENSG00000271147	ARMCX5-GPRASP2	2711	4.63638	4.74695	3.85478	5.55404	4.55925	4.1156	4.10083	4.92531	5.31753	4.90617	4.98632	4.95831	4.26246	5.55799	4.32412	4.07568	5.13318
X	101615118	101617910	ENSG00000198960	ARMCX6	2489	11.7455	11.7954	10.9748	15.195	15.0927	18.9417	15.3335	16.549	19.237	11.9728	13.862	17.8397	12.2484	11.551	10.9195	14.2152	19.9845
X	101597510	101598671	ENSG00000204072	ARMCX7P	1162	0	0.047949	0	0	0	0	0	0	0	0	0	0	0.0489938	0	0	0	0
1	44674692	44725591	ENSG00000198520	ARMH1	3166	6.97665	5.70593	5.26064	9.01222	9.1185	12.2476	8.95943	15.761	15.2749	6.93165	14.8592	11.1434	4.94837	5.36467	4.41148	11.5312	9.46897
6	24797321	24798889	ENSG00000260286	ARMH2	814	0.176624	0.335643	0	0.15719	0.157215	0.0495856	0.222871	0.0492531	0.312796	0.135032	0.0498632	0.0511166	0.195975	0.289982	0.131034	0.0994069	0.14951
10	101845599	102056193	ENSG00000120029	ARMH3	4747	34.8833	46.6064	40.3618	46.8426	39.8803	41.999	35.9714	42.6039	46.8673	34.0281	32.7601	36.9062	34.2467	40.4525	38.6113	36.532	32.045
14	57999735	58298139	ENSG00000139971	ARMH4	7565	2.69352	1.39052	1.49656	2.04347	1.9914	1.14047	1.78297	1.87162	1.35545	1.03525	2.29371	1.38015	2.05774	1.25659	1.31034	2.18695	1.74428
10	122454653	122457352	ENSG00000254636	ARMS2	818	0	0	0	0	0	0	0	0	0	0	0	0	0	0	0	0	0
6	151452258	151470097	ENSG00000146476	ARMT1	2819	49.7197	52.8877	58.4566	41.079	40.7188	40.1643	54.2023	34.3787	41.4976	46.5861	39.6412	37.5196	44.7313	44.4156	48.5699	42.5462	28.7059
1	150809705	150876768	ENSG00000143437	ARNT	6516	66.7198	73.6017	68.7058	91.0653	82.8002	107.452	50.1015	68.3633	74.0284	48.7466	61.7306	56.2283	62.3691	65.2943	57.3929	66.0559	52.9764
15	80404350	80597928	ENSG00000172379	ARNT2	7741	0	0.0958979	0	0	0	0	0.0445743	0	0	0.0450107	0	0	0.0489938	0	0.043678	0	0
11	13276652	13387266	ENSG00000133794	ARNTL	6726	25.6988	26.8035	24.1264	41.5505	36.7884	53.4533	24.1147	36.9891	41.1327	26.7364	39.9903	41.0467	33.6587	28.5632	24.9838	40.9556	32.9421
12	27332854	27425289	ENSG00000029153	ARNTL2	6983	34.1768	45.7433	22.3577	31.3332	26.9887	14.8757	18.1417	28.419	16.5782	19.8947	30.4166	24.8427	26.2607	33.5896	19.4367	31.7108	17.692
12	27389789	27446625	ENSG00000245311	ARNTL2-AS1	804	3.75326	3.78797	2.08612	3.51057	2.82988	1.83467	1.87212	3.2507	2.13744	2.16051	3.09152	2.50472	2.74365	3.52812	2.40229	3.28043	1.59477
7	99325910	99366257	ENSG00000241685	ARPC1A	2053	102.486	74.8004	87.889	62.8759	73.2624	68.8248	92.6253	73.4856	76.5829	90.1565	76.2408	91.9588	106.66	87.2363	96.9215	72.4676	111.535
7	99374249	99394801	ENSG00000130429	ARPC1B	3986	956.684	931.936	1177.57	1051.13	1014.35	700.843	889.39	829.176	696.91	1069.5	1068.52	1062.71	879.929	952.06	1195.25	1076.23	1406.99
2	218217094	218254348	ENSG00000163466	ARPC2	6562	1247.19	1437.56	1570.89	1442.22	1349.54	1181.28	1354.61	1262.9	1117.52	1417.43	1453.11	1372.33	1159.24	1300.28	1440.02	1570.48	1476.16
12	110434825	110450407	ENSG00000111229	ARPC3	3025	382.524	422.334	409.922	391.979	351.481	340.455	380.263	380.283	315.924	383.986	424.685	399.221	397.536	420.619	400.92	470.543	418.529
20	49134480	49135012	ENSG00000226284	ARPC3P1	533	0.132468	0.431541	0.362803	0.261983	0.314431	0.44627	0.757762	0.985062	0.886256	0.450107	0.747948	0.562283	0.636919	0.144991	0.393102	0.646145	0.249184
1	211442274	211442806	ENSG00000238137	ARPC3P2	533	0	0.047949	0	0.0523966	0.0524052	0	0.0891485	0	0	0.0450107	0	0	0.146981	0.0483304	0.087356	0.0497034	0
6	15934782	15935315	ENSG00000214027	ARPC3P5	534	0.044156	0	0.136051	0.15719	0	0.0991712	0.133723	0.147759	0	0.0450107	0.14959	0.15335	0.0489938	0.0966607	0	0.198814	0.0996734
3	9792495	9806442	ENSG00000241553	ARPC4	3608	154.811	136.511	124.986	140.056	142.49	102.642	116.116	136.924	117.455	116.983	148.742	146.551	142.523	139.82	119.765	165.264	167.601
3	9793082	9835401	ENSG00000250151	ARPC4-TTLL3	2765	85.9276	77.4855	66.6197	82.7343	84.7916	62.1803	63.652	80.0363	73.1943	64.4103	82.4737	88.7896	78.733	78.3918	65.1239	90.2118	102.414
1	183620846	183635726	ENSG00000162704	ARPC5	10624	507.574	584.498	747.374	515.583	487.63	319.381	582.853	391.956	324.735	578.343	487.114	387.515	473.427	467.5	666.308	579.294	358.924
9	124862130	124877717	ENSG00000136950	ARPC5L	3610	116.616	113.255	109.068	91.4321	92.0759	83.2542	112.416	109.49	90.4502	107.396	102.319	78.2085	111.559	97.1923	108.802	107.807	81.9315
15	89895006	89912956	ENSG00000242498	ARPIN	8594	0.044156	0	0	0	0	0	0	0	0	0	0	0	0	0	0	0.0497034	0
15	52547045	52569883	ENSG00000128989	ARPP19	6917	128.936	100.741	108.251	91.2225	113.457	83.998	113.397	93.2361	95.6635	99.0686	89.0058	79.8442	109.697	69.0641	95.7858	95.9277	68.8743
3	35638945	35794457	ENSG00000172995	ARPP21	10092	0	0	0	0	0	0	0	0	0	0	0	0	0	0	0	0	0
3	35650197	35651961	ENSG00000230830	ARPP21-AS1	542	0	0	0	0	0	0	0	0	0	0	0	0	0	0	0	0	0
X	70268305	70281840	ENSG00000120500	ARR3	1729	0.044156	0	0.181402	0.104793	0.209621	0	0.0891485	0	0.0521327	0.0450107	0.0997264	0.357816	0.0979876	0.0483304	0.043678	0	0.0498367
11	75264182	75351705	ENSG00000137486	ARRB1	5828	11.4364	29.9681	11.1108	24.5216	20.7	8.23121	3.47679	12.2148	3.33649	7.47178	21.0423	11.5524	6.85913	22.5219	9.82755	22.118	11.9608
17	4710489	4721471	ENSG00000141480	ARRB2	4372	86.325	86.0204	100.859	93.9471	116.759	96.1465	79.7879	77.9676	80.1801	74.0876	69.7586	78.2596	70.747	76.6036	89.1031	92.9454	91.2012
9	137605654	137615358	ENSG00000197070	ARRDC1	3821	33.6027	36.1535	34.9198	48.6765	53.4009	39.7676	31.4694	49.9919	50.308	35.6035	60.4342	61.5444	36.4514	46.0588	41.4941	53.7791	74.2069
9	137615332	137618813	ENSG00000203993	ARRDC1-AS1	2387	11.6572	11.5078	11.8364	12.7848	14.2018	9.12375	8.02337	8.27452	8.81042	9.54227	12.4658	12.6769	9.60278	8.94112	10.0023	11.3324	13.0572
19	18001132	18014102	ENSG00000105643	ARRDC2	4637	36.7378	50.8259	29.5231	65.7578	53.1912	51.1723	28.3492	49.0068	40.1422	28.7618	56.6945	52.7013	33.3648	46.0105	31.0987	56.0655	60.4519
5	91368724	91383359	ENSG00000113369	ARRDC3	4934	20.5326	14.7203	20.1809	30.4424	23.8968	25.1895	27.8143	29.4041	28.7251	27.7266	35.4527	37.6218	32.2379	33.7829	24.1103	47.9141	32.0948
5	91380349	91439085	ENSG00000281357	ARRDC3-AS1	2832	0.574028	0.47949	0.317453	0.47157	0.890888	0.694198	0.178297	0.394025	0.260663	0.450107	0.498632	0.6134	0.244969	0.628295	0.262068	1.4414	0.897061
15	97960698	97973838	ENSG00000140450	ARRDC4	4072	0.883121	1.67821	0.861657	3.1438	0.838483	1.14047	2.40701	4.43278	2.34597	1.75542	3.93919	0.715633	0.587926	1.35325	0.262068	2.78339	1.04657
19	4890437	4902867	ENSG00000205784	ARRDC5	1638	0.176624	0	0	1.15273	0.524052	0.644613	0.0445743	0.0985062	0.625592	0.0450107	0.598358	1.07345	0.0489938	0.144991	0.087356	0.745552	0.498367
22	50622754	50628159	ENSG00000100299	ARSA	2932	8.96367	8.82261	9.20613	9.379	18.8659	16.1153	7.31018	7.92975	16.3175	11.2077	11.1195	24.9449	12.0525	11.551	14.2827	13.3205	34.6863
5	78777209	78986087	ENSG00000113273	ARSB	9053	44.9508	32.4614	21.4507	27.2462	49.4705	68.8248	29.6419	28.3205	70.1706	22.9105	24.8319	38.133	34.7856	24.9868	19.5677	20.5275	23.9216
X	2903970	2929351	ENSG00000006756	ARSD	7030	1.41299	3.35643	4.71644	2.25305	12.5248	12.5947	4.99232	3.49697	14.7014	5.58133	2.69261	13.597	1.51881	3.23813	6.07124	3.97628	10.1169
X	2904904	2906081	ENSG00000229851	ARSD-AS1	816	0.264936	0.47949	0.680256	0.209586	1.41494	1.19005	0.62404	0.788049	1.87678	0.675161	0.349042	1.07345	0.342957	0.241652	1.17931	0.347924	0.797387
Y	12354096	12387328	ENSG00000225117	ARSDP1	1215	0	0	0	0	0	0	0	0	0	0	0	0	0	0	0	0	0
X	2934632	2968310	ENSG00000157399	ARSE	2878	0	0	0	0.0523966	0.10481	0	0	0	0	0	0	0	0	0	0.043678	0.0994069	0.14951
Y	12339813	12347487	ENSG00000224060	ARSEP1	782	0	0	0	0	0	0	0	0	0	0	0	0	0	0	0	0	0
X	3041471	3112726	ENSG00000062096	ARSF	2204	0	0	0	0	0	0	0	0	0	0	0	0	0	0	0	0	0
Y	12252321	12258033	ENSG00000232226	ARSFP1	477	0	0	0	0	0	0	0	0	0	0	0	0	0	0	0	0	0
17	68259182	68422731	ENSG00000141337	ARSG	6587	17.5299	14.3847	12.9249	17.6577	23.5823	24.5449	12.1242	16.7953	26.6919	12.783	19.3469	24.1271	19.2056	12.8075	13.8022	20.5772	21.0809
X	3006613	3033571	ENSG00000205667	ARSH	1875	0	0	0	0	0	0	0	0	0	0	0	0	0	0	0	0	0
5	150296343	150339307	ENSG00000183876	ARSI	3269	0	0.047949	0	0	0	0	0	0	0	0	0	0	0	0	0	0	0
4	113900284	113979647	ENSG00000180801	ARSJ	5146	0	0	0	0	0	0	0.0891485	0	0	0	0	0	0	0	0	0	0
5	95555074	95605064	ENSG00000164291	ARSK	4314	8.61042	6.7608	5.8502	5.39685	8.17521	2.97514	5.61636	3.1522	3.96208	4.05096	5.53482	5.31613	6.02624	5.17135	5.11033	5.56679	4.63481
11	3645128	3664416	ENSG00000129744	ART1	1467	0	0	0	0.104793	0	0	0	0	0	0	0	0	0	0	0	0	0
11	72478221	72479237	ENSG00000237408	ART2BP	499	0	0	0	0	0	0	0	0	0	0	0	0	0	0	0	0	0
11	72519986	72521733	ENSG00000238048	ART2P	822	0	0	0	0	0	0	0	0	0	0	0	0	0	0	0	0	0
4	76011184	76112802	ENSG00000156219	ART3	3278	0.353248	0.191796	1.49656	0.104793	0	1.14047	6.37412	1.72386	1.98104	2.65563	0.598358	0.664516	0.881888	0.241652	1.3977	0.198814	0.14951
12	14825569	14843533	ENSG00000111339	ART4	5252	0	0	0.0453504	0	0	0	0	0	0	0.0450107	0	0	0	0	0	0	0
11	3638503	3642316	ENSG00000167311	ART5	1691	0	0	0	0	0	0	0	0	0	0	0	0.0511166	0	0	0	0	0
1	43933320	43937241	ENSG00000117407	ARTN	2658	0	0	0	0	0	0	0	0	0	0.0450107	0	0	0	0.0966607	0	0.0994069	0
1	230978981	231000595	ENSG00000173409	ARV1	1987	19.6494	18.3645	25.759	19.5439	17.0317	13.3881	18.1863	16.3028	12.564	18.5444	18.3995	12.728	18.4217	18.9455	21.839	21.3228	14.652
22	19969896	20016808	ENSG00000099889	ARVCF	5621	0.309092	0.335643	0.634905	1.10033	0.366836	0.694198	0.401168	1.13282	0.260663	0.405096	0.249316	0.511166	0.342957	0.386643	0.349424	0.347924	0.348857
X	25003694	25016420	ENSG00000004848	ARX	3097	0	0	0	0	0	0	0	0	0	0	0	0	0	0	0	0	0
10	102869516	102901894	ENSG00000214435	AS3MT	2404	0.574028	1.43847	1.22446	0.31438	1.10051	0.694198	0.846911	0.788049	0.938388	1.2603	0.598358	0.357816	0.39195	0.773286	0.524136	1.24259	0.498367
8	18055992	18084998	ENSG00000104763	ASAH1	15378	23.9326	24.2142	22.7659	28.9229	38.2558	26.5283	20.1921	23.0012	22.6256	19.3096	27.8735	32.2546	19.9405	21.6037	15.9425	26.0943	26.1144
10	50182778	50248610	ENSG00000188611	ASAH2	6985	0.132468	0.383592	0.226752	0.419173	0.314431	0.495856	1.20351	0.295519	0.57346	0.540129	0.398906	0.408933	0.538932	0.483304	0.65517	0.447331	0.199347
10	50739318	50816495	ENSG00000204147	ASAH2B	6467	1.8104	1.67821	1.22446	1.46711	1.36253	2.77679	3.65509	2.06863	2.08531	1.39533	1.94466	1.78908	3.03762	2.02988	1.74712	1.4414	1.24592
8	130052104	130443660	ENSG00000153317	ASAP1	8280	24.065	20.4263	12.1993	27.8226	29.5041	33.8174	12.0796	25.2668	26.4313	11.5227	21.0921	13.8526	17.0008	15.7557	11.2252	18.44	12.5588
8	130082738	130084768	ENSG00000280543	ASAP1-IT2	2031	0.132468	0.0958979	0	1.15273	0.366836	0.347099	0.133723	0.344772	0.312796	0.0450107	0.548495	0.255583	0.0489938	0.0483304	0	0.298221	0.14951
2	9206765	9405678	ENSG00000151693	ASAP2	7257	0.22078	0.191796	0.0453504	0.419173	0.157215	0.198342	0.133723	0.295519	0.156398	0.0450107	0.199453	0.102233	0.0489938	0.0483304	0.087356	0	0
1	23428563	23484564	ENSG00000088280	ASAP3	4988	0.0883121	0	0.0453504	0	0.10481	0.0991712	0.0445743	0.197012	0.104265	0.0450107	0.249316	0.255583	0.0489938	0.193321	0.174712	0	0
2	238426742	238452250	ENSG00000065802	ASB1	7410	23.7559	20.0906	27.2556	22.8973	17.5557	23.6523	27.0566	25.8086	20.3317	25.161	25.2308	20.7022	26.3587	22.8603	29.1769	22.1677	19.1373
7	151175698	151187832	ENSG00000146926	ASB10	2375	0	0	0	0	0	0.0495856	0	0	0	0	0	0	0	0	0	0	0
X	15281697	15315624	ENSG00000165192	ASB11	3140	0	0	0	0	0	0	0	0	0	0	0	0	0	0	0	0	0
X	64224196	64230631	ENSG00000198881	ASB12	1289	0.353248	0.719234	0.770956	0.576363	0.209621	0.396685	0.713188	0.591037	0.57346	0.540129	0.498632	0.3067	0.636919	1.01494	0.917238	1.09348	0.797387
10	5638867	5666578	ENSG00000196372	ASB13	3003	17.1767	16.3026	18.9111	24.4692	22.2198	19.4376	21.5739	20.3908	15.3791	20.6599	21.0921	23.1047	12.2974	17.3023	18.4758	18.0424	16.5956
3	57268347	57292682	ENSG00000239388	ASB14	3232	4.98963	5.46618	4.17224	4.55851	4.14001	5.99986	3.34307	3.94025	5.00474	4.00595	4.03892	2.30025	3.62554	4.01142	3.53792	4.82123	2.09314
7	123567010	123639481	ENSG00000146809	ASB15	4879	0	0	0	0	0.0524052	0	0	0	0	0	0	0	0	0	0	0	0
17	44170447	44179083	ENSG00000161664	ASB16	2230	4.28313	4.5072	3.76408	9.53619	8.28002	6.14861	2.00584	3.74323	4.17062	2.65563	6.43235	7.25856	3.9195	4.34973	3.79999	7.50522	8.67159
17	44175973	44186625	ENSG00000267080	ASB16-AS1	2460	6.84418	9.73364	8.52587	15.0378	13.8874	9.71878	4.6803	7.979	6.56872	5.8964	10.3715	10.7856	6.66316	7.68453	7.46894	12.3762	12.9575
1	75918873	75932431	ENSG00000154007	ASB17	1107	0	0	0	0	0	0	0	0	0	0	0	0	0	0	0	0	0
2	236194872	236264345	ENSG00000182177	ASB18	5554	0	0	0	0	0	0	0	0	0	0	0	0	0	0	0	0	0
14	93934153	93976791	ENSG00000100628	ASB2	5040	53.4729	63.7721	151.652	84.7253	53.2961	17.4541	109.965	70.1857	27.6303	112.032	59.5367	36.7529	43.0655	50.3602	120.42	53.5306	35.8326
2	53532672	53787610	ENSG00000115239	ASB3	6299	29.0105	30.7353	29.8859	34.0578	31.2335	38.0817	32.0489	29.9951	32.0095	30.1572	27.7738	30.3122	32.9728	28.6599	30.4872	31.5617	31.0981
7	95478444	95540232	ENSG00000005981	ASB4	4605	0	0	0	0	0	0	0	0	0	0	0	0	0	0.0483304	0	0	0
4	176213673	176277571	ENSG00000164122	ASB5	4064	0	0	0	0	0	0	0	0	0	0	0	0	0	0	0	0	0
9	129634604	129642165	ENSG00000148331	ASB6	4622	88.4887	79.4035	75.5084	82.8915	82.3285	78.494	74.2607	81.3661	76.9478	81.8295	81.1274	79.2819	89.8056	78.4402	75.1262	72.8653	84.0247
15	100602534	100651705	ENSG00000183475	ASB7	5397	27.8183	21.7209	22.7659	28.137	25.4165	42.2965	24.2038	32.31	35.7109	23.9007	27.6242	24.4338	27.9265	24.1652	24.3723	26.144	21.6291
12	48147788	48181213	ENSG00000177981	ASB8	4087	44.0236	46.031	37.142	43.1224	41.0332	51.6186	35.2582	40.6831	42.3839	31.2824	38.3448	41.2	48.8958	45.9138	39.2228	40.558	42.3612
X	15235288	15270467	ENSG00000102048	ASB9	2363	2.16365	1.96591	1.54191	3.92975	1.36253	0.44627	0.802337	0.935809	0.521327	0.765182	2.79234	0.357816	1.07786	1.69156	1.48505	3.23072	0.44853
15	92795647	92796439	ENSG00000258527	ASB9P1	793	0	0	0	0	0	0	0	0	0	0	0	0	0	0	0	0	0
10	72096032	72217134	ENSG00000138303	ASCC1	5586	43.9794	47.1818	57.0961	54.3353	47.8983	43.6353	44.7526	44.0815	40.5592	42.8502	50.5613	44.1648	43.7515	48.2337	52.763	56.9104	44.853
22	29788608	29838274	ENSG00000100325	ASCC2	5416	124.785	148.594	116.188	143.619	152.237	151.881	126.145	153.768	167.19	137.688	141.462	150.743	134.929	157.557	126.36	123.861	149.261
6	100508194	100881364	ENSG00000112249	ASCC3	11731	67.073	70.7727	49.3412	80.848	81.8569	48.5939	55.3167	92.0048	68.4502	46.4961	61.1323	41.0978	56.6858	56.4499	43.3723	51.0951	33.1414
12	102957686	102960516	ENSG00000139352	ASCL1	2472	0	0	0	0	0	0	0	0	0.104265	0	0	0	0	0	0	0	0
11	2268495	2270952	ENSG00000183734	ASCL2	1852	0.22078	0.143847	0.498854	0.366776	0	0.644613	1.47095	0.394025	0.312796	0.495118	0.598358	0.3067	0.0979876	0.338313	1.04827	0.745552	0.14951
11	8937579	8938211	ENSG00000176009	ASCL3	633	0	0	0	0	0	0	0	0	0	0	0	0	0	0	0	0	0
12	107774385	107776644	ENSG00000187855	ASCL4	2260	0	0	0	0	0	0	0	0	0	0	0	0	0	0	0	0	0
1	201113953	201127184	ENSG00000232237	ASCL5	2026	0	0	0	0	0	0	0	0	0	0	0	0	0.0489938	0	0	0	0
6	118894220	118909167	ENSG00000111875	ASF1A	2517	105.489	90.2399	144.532	76.8135	76.6688	72.4941	144.599	70.9737	74.3412	133.637	82.9225	81.071	115.821	89.3628	142.259	90.0129	85.0713
19	14119509	14136956	ENSG00000105011	ASF1B	2304	284.321	309.463	301.625	287.134	261.921	140.278	238.517	179.577	143.365	238.377	204.04	164.136	253.249	267.17	258.836	255.327	227.206
17	7173431	7179564	ENSG00000141505	ASGR1	3748	0.485716	0.191796	0.498854	0.890743	0.314431	0.297514	0.534891	0.246265	0.0521327	0.180043	0.349042	0.204467	0.0979876	0.289982	0.305746	1.04377	0.14951
17	7101322	7115700	ENSG00000161944	ASGR2	2490	0	0	0	0	0	0	0	0	0	0	0	0	0	0.0483304	0	0	0.0498367
1	155335268	155562807	ENSG00000116539	ASH1L	13296	18.0598	21.5291	16.2354	40.6074	33.5917	36.7925	16.8045	35.8563	33.0521	16.609	31.5634	36.0372	18.6176	14.6924	14.8942	30.7167	27.0115
1	155562042	155563944	ENSG00000235919	ASH1L-AS1	1209	1.54546	1.63026	1.17911	2.98661	1.62456	2.52887	2.31786	2.56116	2.08531	1.84544	3.3907	3.47593	1.37183	1.64323	2.35861	2.9325	2.94037
1	155396010	155396978	ENSG00000227773	ASH1L-IT1	448	0	0	0	0.0523966	0	0	0	0.0492531	0	0	0	0	0	0	0	0.0497034	0
8	38105242	38144076	ENSG00000129691	ASH2L	5910	107.697	108.413	114.283	97.5625	89.4556	83.7005	123.471	95.2062	81.1185	110.996	93.6431	76.5216	114.009	107.487	118.193	102.886	71.5157
22	22420326	22421310	ENSG00000224144	ASH2LP1	985	0	0	0	0	0	0	0	0	0	0	0	0	0	0	0	0	0
22	22366210	22367770	ENSG00000237428	ASH2LP2	1561	0	0	0	0	0	0	0	0	0	0	0	0	0	0	0	0	0
22	22339573	22341214	ENSG00000225724	ASH2LP3	1642	0	0	0	0	0	0	0	0	0	0	0	0	0	0	0	0	0
12	50057548	50082818	ENSG00000110881	ASIC1	5745	0.971433	2.92489	0.816307	2.04347	5.13571	4.66105	0.445743	0.935809	1.35545	0.720171	1.19672	3.27146	0.636919	2.27153	0.611492	1.83903	2.89053
17	33013087	34174964	ENSG00000108684	ASIC2	5597	0	0	0	0.0523966	0	0	0	0.0492531	0	0	0	0	0	0	0	0.0497034	0
7	151048292	151052754	ENSG00000213199	ASIC3	2748	0	0	0	0.15719	0.209621	0.0991712	0	0.197012	0.0521327	0.0450107	0	0	0	0	0	0	0
2	219514170	219538772	ENSG00000072182	ASIC4	5250	0	0.047949	0.0453504	0	0	0	0	0	0	0	0	0	0	0.0483304	0.043678	0	0
4	155829729	155866273	ENSG00000256394	ASIC5	1692	0	0	0	0	0	0	0	0	0	0	0	0	0	0	0	0	0
20	34194569	34269344	ENSG00000101440	ASIP	778	0	0.0958979	0	0	0	0	0.0445743	0.0492531	0	0	0	0.0511166	0.0489938	0	0.043678	0.0497034	0.0498367
7	66075798	66092954	ENSG00000126522	ASL	3195	33.6027	42.7225	46.076	51.4011	40.4568	36.1479	34.5451	34.1324	26.0663	29.9321	35.4029	25.3539	22.2922	39.5342	38.9171	38.6196	30.5997
22	23649213	23653334	ENSG00000244723	ASLP1	637	0.264936	0.239745	0.0907008	0.838346	0.681267	0.297514	0.133723	0.492531	0.57346	0.0450107	0.548495	0.664516	0.0979876	0.144991	0.087356	0.397628	0.548204
X	1615001	1643081	ENSG00000196433	ASMT	1846	0.309092	0.0958979	0.136051	0.419173	0.419241	0.0495856	0.31202	0.147759	0.312796	0.0900214	0.199453	0.3067	0.39195	0.0966607	0.043678	0.298221	0.59804
X	1403139	1453762	ENSG00000169093	ASMTL	3506	68.2652	71.9234	68.4337	73.7744	69.8037	62.6762	56.9659	70.6782	53.9573	62.1148	71.4041	71.001	72.7068	82.1616	70.2342	68.6902	87.1146
X	1401769	1414024	ENSG00000236017	ASMTL-AS1	1335	16.3377	18.2686	16.5529	18.234	16.7172	14.8757	14.5312	16.0073	12.6682	14.7635	18.2499	17.4819	15.629	19.6221	17.3402	16.7004	22.7754
19	12737139	12748323	ENSG00000198356	ASNA1	1652	79.7899	67.5121	70.4745	68.4824	74.7822	70.0149	65.6133	62.6007	69.0237	67.9662	67.9635	76.0616	85.7881	84.6265	75.0388	67.1991	98.9259
7	97852118	97872542	ENSG00000070669	ASNS	4455	98.3796	73.6496	106.211	75.9751	68.9652	86.2293	158.907	116.779	85.1327	117.883	87.6595	70.0809	93.8721	65.1977	99.6295	69.9825	54.8204
2	189661385	189670757	ENSG00000138381	ASNSD1	2504	71.4003	80.8419	95.5079	67.3821	73.5244	61.8332	85.538	63.2902	56.8246	79.3539	74.2962	59.4487	74.8625	73.9454	79.8871	77.2392	49.0892
8	46579213	46638886	ENSG00000248498	ASNSP1	2835	0	0	0.0453504	0	0	0	0.0445743	0	0	0.0450107	0.0498632	0	0	0	0	0	0
13	100062296	100063601	ENSG00000236554	ASNSP3	1306	0	0	0	0	0	0	0	0	0	0	0	0	0	0	0	0.0497034	0
8	46697630	46698688	ENSG00000251470	ASNSP4	447	0	0	0	0	0	0	0	0	0	0	0	0	0	0	0	0	0
18	11745626	11747581	ENSG00000267333	ASNSP6	1618	0	0	0	0	0	0	0	0	0	0	0	0	0	0	0	0	0
17	3472374	3503419	ENSG00000108381	ASPA	5854	0	0	0.0907008	0	0	0.0495856	0.0445743	0	0.0521327	0	0	0	0	0	0	0.0994069	0.0498367
19	50511600	50514624	ENSG00000204653	ASPDH	1653	0	0	0.0453504	0	0	0	0	0	0	0	0	0	0	0	0	0	0.0498367
14	104085679	104115581	ENSG00000166183	ASPG	6125	0	0	0	0	0	0	0	0	0	0	0	0	0	0	0	0	0
8	61500556	61714559	ENSG00000198363	ASPH	20047	5.25457	7.28824	4.94319	5.29206	6.96989	4.51229	6.10667	5.41784	4.79621	4.77114	4.3381	6.69628	5.5363	7.68453	4.41148	3.62835	4.08661
16	29900375	29919632	ENSG00000174939	ASPHD1	2312	0.264936	0.0958979	0.181402	0.104793	0	0.0991712	0.133723	0.147759	0	0.135032	0.0498632	0.15335	0.146981	0.0966607	0.043678	0.0994069	0.0996734
22	26429273	26445015	ENSG00000128203	ASPHD2	3357	50.8236	36.7289	46.6655	42.0745	29.9758	53.7508	65.0339	58.5619	61.9858	53.9228	49.2648	39.1553	65.6517	40.7908	46.6481	44.7331	41.3645
1	197084128	197146694	ENSG00000066279	ASPM	10887	76.8756	77.2937	63.8987	89.6506	83.6386	83.403	56.743	79.9378	64.8009	46.091	67.6644	39.7687	47.72	38.036	46.6481	77.5374	38.2746
9	92456205	92482506	ENSG00000106819	ASPN	2470	0.044156	0	0.0453504	0.104793	0	0	0	0	0	0.0450107	0	0.0511166	0	0	0	0	0
2	69960089	69962265	ENSG00000244617	ASPRV1	2177	0.883121	1.05488	1.45121	1.36231	1.41494	2.33052	0.668614	0.788049	1.82464	1.03525	1.64549	1.48238	1.6168	1.54657	1.35402	1.59051	1.44526
17	81976807	82017404	ENSG00000169696	ASPSCR1	12097	24.1975	24.2142	27.7091	27.2986	38.7274	24.9911	26.1651	29.4533	33.1564	27.9066	30.0675	35.0149	19.5975	26.2917	24.6781	25.5476	41.813
11	62337448	62393412	ENSG00000162174	ASRGL1	4586	8.12471	10.6926	5.7595	11.5273	7.54634	4.4627	4.85859	5.36859	3.49289	4.59109	7.82852	5.2139	4.85039	7.15289	3.53792	7.70403	5.23285
9	130444929	130501274	ENSG00000130707	ASS1	3050	1.67793	1.15078	0.498854	0.785949	1.10051	1.68591	1.69382	0.886556	1.77251	1.03525	0.797811	3.52705	1.32283	1.01494	0.87356	0.646145	2.9902
6	25023247	25024483	ENSG00000220517	ASS1P1	1237	0.0883121	0.239745	0.0453504	1.15273	0.838483	0.396685	0.356594	0.591037	1.30332	0.0900214	0.249316	0.971216	0.146981	0.386643	0.174712	0.397628	0.897061
5	145228811	145230054	ENSG00000215325	ASS1P10	1244	0	0	0	0.0523966	0	0	0	0	0	0	0	0	0	0	0	0	0
7	21220213	21221428	ENSG00000225308	ASS1P11	1216	0	0	0	0	0	0	0	0	0	0	0	0	0	0	0	0	0
9	32945996	32947222	ENSG00000237437	ASS1P12	1227	0.309092	0.287694	0.362803	0.419173	0.209621	0.297514	0.401168	0.246265	0.57346	0.360086	1.04713	0.715633	0.930882	0.386643	0.349424	0.14911	0.199347
2	38810432	38811654	ENSG00000223922	ASS1P2	1223	0	0.047949	0.136051	0	0	0	0	0	0.104265	0.0900214	0.0498632	0	0	0	0.087356	0.0994069	0.14951
X	3367149	3368382	ENSG00000213487	ASS1P4	1234	0	0	0	0	0	0	0	0	0	0	0	0	0	0	0	0	0
X	115664895	115666133	ENSG00000227881	ASS1P5	1239	0	0	0	0	0	0	0	0	0	0	0	0	0	0	0	0	0
Y	11922536	11923769	ENSG00000215583	ASS1P6	1234	0	0	0	0	0	0	0	0	0	0	0	0	0	0	0	0	0
3	177297161	177298386	ENSG00000236893	ASS1P7	1226	0	0	0	0	0	0	0	0	0	0	0	0	0	0	0	0	0
4	148526493	148527139	ENSG00000251418	ASS1P8	647	0	0	0	0	0	0	0	0	0	0	0	0	0	0	0	0	0
5	53859166	53860401	ENSG00000217791	ASS1P9	1236	0	0	0	0	0	0	0	0	0	0	0	0	0	0	0	0	0
3	131013875	131027649	ENSG00000034533	ASTE1	3427	18.5897	23.3991	22.1763	31.176	27.5651	25.0903	19.2115	23.9863	25.128	17.1041	22.0395	23.8204	23.615	20.0571	18.7379	23.2115	19.9347
2	96123850	96138436	ENSG00000188886	ASTL	1654	0.353248	0.143847	0.181402	0.261983	0.10481	0.694198	0.0891485	0.246265	0.208531	0.450107	0.199453	0.357816	0.195975	0.0966607	0.043678	0.0994069	0.0498367
1	176857302	177164867	ENSG00000152092	ASTN1	9201	0	0	0	0	0	0	0.0445743	0	0	0	0	0	0	0	0	0	0
9	116425225	117415039	ENSG00000148219	ASTN2	8290	2.11949	2.30155	3.26523	4.29652	2.82988	3.47099	2.45158	2.01938	2.13744	1.84544	3.73974	3.01588	1.46981	2.17487	2.92643	2.33606	3.43873
9	116504283	116562293	ENSG00000229105	ASTN2-AS1	1756	0	0	0	0	0	0	0	0	0	0	0	0	0	0	0	0	0
20	32358330	32439319	ENSG00000171456	ASXL1	13517	80.1432	71.1563	50.6564	91.5369	105.282	121.435	57.9465	96.9793	95.7156	57.7037	68.9608	74.5792	73.6377	61.6212	50.7102	73.5114	79.8384
2	25733753	25878516	ENSG00000143970	ASXL2	13023	21.3715	23.0155	13.6958	27.4558	25.7833	22.7102	12.7037	27.7787	26.7441	13.2782	20.1447	17.5841	13.9632	15.8524	12.6229	24.2553	13.8546
18	33578233	33751192	ENSG00000141431	ASXL3	13619	0	0	0	0	0	0	0	0	0	0	0	0	0	0	0	0	0
7	117363222	117428123	ENSG00000154438	ASZ1	3065	0	0	0	0	0	0	0	0	0	0	0	0	0	0	0	0	0
10	87751512	87841343	ENSG00000138138	ATAD1	5067	63.9821	58.3539	57.2775	52.3442	55.3399	51.3707	61.5571	57.8231	63.0284	65.3556	61.0824	55.3082	67.7584	63.8927	62.6779	60.6382	49.4878
8	123319850	123416350	ENSG00000156802	ATAD2	7118	274.65	290.091	235.55	279.012	252.278	146.178	195.503	182.039	148.422	192.916	173.225	106.68	223.216	207.144	209.916	219.789	95.2878
2	23748664	23927114	ENSG00000119778	ATAD2B	10492	15.1897	16.1588	11.519	24.7836	18.1846	28.1646	12.8374	27.2862	22.2607	12.9181	25.0313	15.5395	14.0612	15.9007	10.6574	18.5394	12.6087
1	1512151	1534685	ENSG00000197785	ATAD3A	3069	60.6704	45.9831	47.6179	44.5371	45.3829	17.355	45.9115	53.3904	34.6161	56.8935	52.6057	39.002	49.8267	43.2557	49.6182	37.1285	34.3375
1	1471769	1496202	ENSG00000160072	ATAD3B	7682	38.4599	19.4673	24.4892	21.9018	28.194	20.3797	35.9269	48.465	39.8294	44.6956	38.4445	35.8839	38.0192	16.3357	28.2597	19.1358	24.0711
1	1449689	1470158	ENSG00000215915	ATAD3C	3976	0.485716	0.0958979	0.816307	0.15719	1.31013	0.793369	0.668614	0.344772	0.78199	0.765182	0.398906	1.27792	0.538932	0.193321	0.742526	0.546738	1.44526
17	30831970	30895869	ENSG00000176208	ATAD5	7075	35.2807	36.3933	27.2556	35.1057	30.0282	30.8918	28.7058	27.434	21.8436	24.6659	23.8845	22.1846	32.6789	20.8787	25.8574	34.0469	18.4894
6	30626842	30646823	ENSG00000137343	ATAT1	4035	2.03118	1.87001	2.13147	3.77256	2.82988	2.52887	1.47095	2.21639	1.98104	1.80043	2.99179	2.40248	1.51881	2.17487	1.7908	3.23072	2.9902
19	3879864	3926316	ENSG00000167654	ATCAY	5403	0	0	0	0	0	0	0	0	0	0	0	0.0511166	0	0	0	0	0
10	121740421	121928801	ENSG00000107669	ATE1	5720	28.7897	33.3725	28.0265	33.2719	43.2343	23.3052	29.3744	32.113	31.9052	28.4018	26.3278	27.0407	29.8862	27.9349	23.8919	28.2316	20.433
10	121928312	121951965	ENSG00000226864	ATE1-AS1	1172	0.353248	0.287694	0.136051	0.15719	0.419241	0.396685	0.31202	0.492531	0.260663	0.135032	0.249316	0.15335	0.195975	0	0.21839	0.347924	0.14951
12	50763710	50821122	ENSG00000123268	ATF1	2790	19.4287	20.7619	23.5822	18.8104	17.3985	20.4789	23.981	19.7012	20.6445	21.8752	18.8483	16.6129	18.9116	15.804	22.0574	21.3228	15.2999
6	92887251	92888581	ENSG00000219387	ATF1P1	927	0	0	0	0	0	0	0	0	0	0	0	0	0	0	0	0	0
2	175072250	175168382	ENSG00000115966	ATF2	5751	51.5742	65.6901	61.1323	70.5259	64.9824	62.3787	63.1617	58.7097	78.2512	64.2753	58.689	58.0174	66.1416	60.8963	58.4412	60.8867	47.1455
1	212565334	212620777	ENSG00000162772	ATF3	4040	5.03379	3.88387	4.71644	3.82495	3.35393	17.1566	9.13772	8.47153	10.8436	6.07645	5.48495	9.76328	9.16184	5.60632	4.58619	6.75967	7.326
22	39519695	39522683	ENSG00000128272	ATF4	2514	141.034	100.645	81.8121	111.343	134	162.244	99.6681	148.055	178.45	89.2112	127.101	160.251	162.757	112.61	92.9905	118.394	211.956
X	154622428	154623500	ENSG00000213338	ATF4P1	1073	0	0	0	0	0	0	0.0445743	0	0	0	0	0	0	0	0	0	0
X	154580926	154581998	ENSG00000273041	ATF4P2	1073	0	0	0	0	0	0	0	0	0	0	0	0	0	0	0	0	0
17	76225751	76226806	ENSG00000228218	ATF4P3	1056	0.0883121	0.047949	0	0.15719	0.10481	0.0991712	0	0.0985062	0.104265	0.0450107	0.199453	0.204467	0	0.0483304	0	0.198814	0.199347
11	113789231	113791366	ENSG00000256167	ATF4P4	2136	0	0.047949	0.0907008	0.209586	0	0.148757	0	0.0985062	0.0521327	0	0.0997264	0	0	0.144991	0	0.0497034	0.199347
19	49928702	49933935	ENSG00000169136	ATF5	2954	15.9403	12.179	13.7412	10.9509	16.3504	17.7021	15.7347	11.9685	16.9953	16.1588	12.5157	16.3573	16.6089	12.8559	15.3747	12.4259	18.2402
1	161766294	161964070	ENSG00000118217	ATF6	7890	85.8835	82.9038	72.6513	75.2416	83.4814	128.972	79.4313	67.7723	102.493	86.7356	75.0441	98.2462	97.6936	96.8057	84.6916	72.7658	86.3172
6	32115264	32128253	ENSG00000213676	ATF6B	3629	22.652	20.8098	15.7366	36.6252	44.8588	38.5776	18.0526	30.7832	30.2891	13.2331	31.8626	34.8615	20.6754	20.5887	15.2873	35.9853	37.6765
12	53507856	53626370	ENSG00000170653	ATF7	7980	19.9144	14.3847	12.1539	17.8672	21.4337	22.016	15.5564	24.6758	25.0758	10.5325	17.9508	18.0442	18.5197	12.5659	11.8367	14.5134	15.4494
12	14365632	14502935	ENSG00000171681	ATF7IP	13189	106.063	128.695	106.891	139.742	119.484	129.27	117.542	150.32	115.057	100.824	136.276	104.278	117.242	115.558	103.167	121.972	83.8752
16	10326434	10483638	ENSG00000166669	ATF7IP2	6391	10.3767	10.4049	11.5643	16.7145	14.2542	16.9087	12.882	16.155	11.5735	10.6675	14.211	10.8367	6.46718	7.92618	8.08043	14.5134	7.37583
5	81972025	82276297	ENSG00000152348	ATG10	5449	184.705	152.813	200.948	156.299	142.594	135.666	180.838	164.21	134.659	193.951	205.636	178.55	142.229	136.147	183.098	186.189	175.824
5	82073055	82073702	ENSG00000248192	ATG10-AS1	648	0	0	0	0	0	0	0	0	0	0	0	0	0	0	0	0	0
5	81991995	81992481	ENSG00000236447	ATG10-IT1	487	0	0	0	0	0	0	0	0	0.0521327	0	0	0	0	0	0	0	0
12	52069246	52077494	ENSG00000123395	ATG101	3199	41.7274	37.4002	30.7022	30.39	28.5608	31.1893	34.0993	44.7711	32.1659	36.5937	42.4834	39.7687	42.5756	38.8576	31.4918	37.8243	38.9225
5	115828200	115841858	ENSG00000145782	ATG12	8888	35.7222	28.146	34.8291	31.8048	32.2292	30.5943	32.138	30.0444	29.872	28.8519	30.8653	28.6764	39.832	26.0501	36.1654	37.6752	35.4339
2	222904640	222905055	ENSG00000224121	ATG12P2	416	0	0	0	0	0	0	0	0.0985062	0	0	0	0	0	0	0	0	0
11	46617527	46674513	ENSG00000175224	ATG13	7001	117.411	102.898	94.9637	100.706	121.475	155.252	105.329	100.673	134.242	97.3582	85.7148	102.438	132.234	107.583	101.42	86.2355	100.72
14	55366392	55411858	ENSG00000126775	ATG14	5052	3.97404	3.74002	2.40357	9.53619	5.50254	11.851	2.36244	4.7283	7.8199	2.02548	6.28276	5.87841	5.34032	3.8181	2.9701	4.87094	6.03024
2	233210051	233295674	ENSG00000085978	ATG16L1	6047	35.104	37.3522	24.2625	47.4189	37.1553	37.338	26.1205	52.159	43.6872	31.5075	40.3393	36.5995	35.4715	43.8356	25.5953	39.2657	26.4633
11	72814308	72843674	ENSG00000168010	ATG16L2	8617	18.5455	33.0848	20.2263	50.196	47.5315	42.8915	23.9364	42.2099	45.199	18.9945	39.5914	37.1618	22.2922	33.7829	23.5424	42.9935	43.8563
11	64894546	64917248	ENSG00000110046	ATG2A	7870	6.35847	8.05543	7.98167	8.01668	12.5772	9.9667	6.81986	8.17601	8.34123	7.20171	5.53482	8.43425	7.1041	7.20122	7.86204	6.85908	8.57191
14	96279202	96363870	ENSG00000066739	ATG2B	14778	17.7949	12.9462	12.3353	16.243	21.0145	16.7103	10.7424	14.7759	20.2796	15.4837	14.211	11.1945	14.1592	10.7293	11.7057	14.1655	10.7149
3	112532509	112562046	ENSG00000144848	ATG3	6111	104.606	102.707	114.6	87.5024	92.1283	88.5599	111.569	87.5227	101.972	113.472	101.871	97.6839	128.021	107.39	119.852	104.924	93.6432
20	39329014	39329924	ENSG00000224357	ATG3P1	911	0	0	0	0	0	0	0	0	0	0	0	0	0	0	0	0	0
X	108091668	108154671	ENSG00000101844	ATG4A	2927	19.0312	25.6527	22.0856	24.5216	24.054	18.0987	20.4596	21.7206	22.9905	24.3058	26.2779	28.063	21.9492	24.8901	22.5815	25.5973	25.2672
X	82998699	82999236	ENSG00000232735	ATG4AP1	538	0	0	0	0	0	0	0	0	0	0	0	0	0	0	0	0	0
2	241637213	241673854	ENSG00000168397	ATG4B	6638	62.9665	65.0188	60.0893	78.8045	85.7348	83.1055	61.9137	80.2333	83.1516	60.3144	74.0469	78.3107	63.545	64.2794	60.6251	71.3741	89.108
1	62784135	62865513	ENSG00000125703	ATG4C	3110	15.3663	17.0698	22.9473	20.4871	14.9355	9.12375	16.3142	13.3476	9.43602	16.789	17.851	12.8303	15.531	15.8524	20.4413	17.6447	12.4592
19	10543895	10553124	ENSG00000130734	ATG4D	2278	28.3923	25.8924	24.6706	31.1236	27.3031	23.7019	23.4461	24.5773	26.7441	27.0514	30.965	30.3633	27.0936	29.4332	25.4643	27.6351	30.7492
6	106045423	106325762	ENSG00000057663	ATG5	5655	66.9405	65.2106	65.3953	59.1558	63.0434	66.3951	71.7646	59.9903	61.4123	68.9114	64.0243	64.7648	72.2659	67.8075	63.7262	69.7836	56.764
3	11272309	11554988	ENSG00000197548	ATG7	8833	53.6054	57.2511	58.0938	60.6753	64.5108	61.7341	47.3379	52.7501	65.5308	51.2672	47.9684	60.931	50.2676	62.2012	58.3101	51.7413	54.7207
2	219219380	219229626	ENSG00000198925	ATG9A	4724	98.8653	103.474	94.8276	127.062	109.998	51.0732	55.8516	76.5886	74.0806	71.8821	86.0639	77.3395	101.515	108.26	102.556	103.781	89.7061
7	151012209	151024465	ENSG00000181652	ATG9B	6391	18.0598	19.8509	16.5075	25.6743	29.0849	10.2642	9.85091	13.1998	11.3128	12.423	17.1031	18.9132	13.0813	17.3506	12.3172	23.5594	19.7353
2	215311817	215349763	ENSG00000138363	ATIC	3928	215.128	219.319	215.596	169.503	157.582	112.361	213.823	210.902	165.938	255.571	229.072	203.086	225.176	222.996	222.277	171.228	148.065
14	50532509	50633049	ENSG00000198513	ATL1	4360	1.98702	1.00693	1.72331	2.04347	1.88659	2.72721	1.87212	2.4134	1.72038	1.6654	2.14412	2.40248	2.69466	3.38313	2.79539	1.93843	3.23939
2	38294880	38377262	ENSG00000119787	ATL2	4884	66.499	57.7305	61.0416	48.8861	48.7892	40.0156	54.6926	44.4263	37.7962	52.0324	43.2813	32.1524	54.1871	46.3005	53.8113	41.9994	25.5164
11	63624087	63671909	ENSG00000184743	ATL3	7600	60.0522	51.4972	48.6156	61.5136	80.1799	73.3867	56.1636	64.8171	74.5497	40.0145	50.5613	43.1936	43.1145	37.4077	41.1884	46.3733	31.4968
11	108222484	108368750	ENSG00000149311	ATM	23972	16.426	25.0773	12.0632	51.4535	50.4138	49.0897	8.02337	34.6249	37.4834	7.87687	27.0757	23.1047	11.5135	11.6476	9.34709	40.9059	19.536
16	81035847	81047358	ENSG00000166454	ATMIN	6262	92.1095	99.1585	79.1364	91.9561	103.5	127.385	95.7009	95.8958	118.758	92.9921	83.6705	77.4417	93.3822	89.2662	83.0755	83.2036	58.5581
12	6924463	6942321	ENSG00000111676	ATN1	4762	3.92989	3.35643	2.63032	3.35338	4.97849	2.77679	2.7636	4.13726	3.49289	3.28578	4.98632	4.14045	3.9685	3.04481	1.87815	3.92657	4.884
4	93828753	93830964	ENSG00000172238	ATOH1	2212	0	0	0	0	0	0	0	0	0	0	0	0	0	0	0	0	0
10	68230624	68232103	ENSG00000179774	ATOH7	1480	0	0	0	0	0	0.0495856	0	0	0	0.0450107	0	0	0	0	0	0	0
2	85751344	85788066	ENSG00000168874	ATOH8	6076	0.044156	0.191796	0	0.15719	0.157215	0.0495856	0.0445743	0.0492531	0.104265	0.0450107	0.0498632	0.0511166	0	0.193321	0.043678	0	0.0498367
5	151742316	151772532	ENSG00000177556	ATOX1	5239	17.6183	16.9739	16.7343	16.243	17.0841	12.9418	16.7153	15.3177	11.4171	15.9338	17.0532	16.4596	16.9519	19.1872	20.0045	23.1121	27.5597
15	25677273	25865170	ENSG00000206190	ATP10A	8409	45.7898	66.5532	30.7929	62.09	49.9945	142.906	67.218	92.5958	129.133	53.5177	63.2764	65.8382	66.7296	92.311	40.7079	56.811	61.4985
5	160563120	160852212	ENSG00000118322	ATP10B	11310	0	0	0	0	0	0	0.0445743	0	0	0	0.0498632	0	0	0.0966607	0	0	0
4	47485288	47593486	ENSG00000145246	ATP10D	7965	3.00261	2.78104	0.498854	2.20066	3.19671	4.31395	1.24808	1.28058	1.92891	0.855204	1.24658	1.17568	2.59667	3.86643	1.22298	1.68992	1.14624
13	112690329	112887168	ENSG00000068650	ATP11A	13733	16.2494	18.6521	7.07466	25.7791	33.3821	17.8508	6.01753	21.7699	13.7109	7.60681	13.4631	16.5618	8.86788	16.674	7.16319	14.7619	14.3031
13	112745449	112754693	ENSG00000232684	ATP11A-AS1	2192	0.044156	0	0.0453504	0.366776	0.10481	0.0495856	0	0.394025	0	0	0.199453	0.204467	0	0.0483304	0	0.0994069	0.14951
13	112647044	112684497	ENSG00000197595	ATP11AUN	2241	0	0	0	0	0	0	0	0	0	0	0	0.102233	0	0	0	0	0
3	182793500	182921635	ENSG00000058063	ATP11B	9196	74.8445	82.9997	67.6174	94.1567	99.0982	108.146	58.7935	79.396	82.0569	44.8307	60.883	41.2	55.7549	57.4648	55.7768	79.0285	35.4339
X	139726346	139945276	ENSG00000101974	ATP11C	7407	9.05199	10.309	7.89097	10.7413	8.54204	10.165	7.66677	10.8849	8.91469	6.43653	9.37428	4.34491	5.34032	4.73638	5.72182	8.5987	4.18628
13	24680411	24711783	ENSG00000075673	ATP12A	4442	1.8104	1.00693	8.02702	1.5719	3.0395	1.83467	2.67446	0.689543	0.834123	2.79066	0.598358	0.868983	0.734907	0.289982	3.84366	0.795255	1.4951
19	19645198	19663693	ENSG00000105726	ATP13A1	8376	139.18	157.177	131.97	129.262	172.675	202.954	196.617	174.06	275.365	211.145	145.351	219.853	166.628	176.937	188.689	128.633	191.722
1	16985958	17011772	ENSG00000159363	ATP13A2	5253	95.5536	142.217	103.172	133.14	136.882	75.3205	79.6542	110.721	101.919	93.9824	105.61	102.387	94.0681	140.593	96.6594	95.033	110.239
3	194402672	194498364	ENSG00000133657	ATP13A3	13254	71.4886	44.9761	39.1374	52.449	83.2194	57.9656	22.5546	41.8159	44.5213	23.2705	37.8462	27.3474	25.5748	23.7302	17.2965	36.4823	16.4461
3	193402077	193593111	ENSG00000127249	ATP13A4	6013	0.883121	0.335643	0.498854	0.681156	0.628862	1.19005	0.490317	0.886556	1.87678	0.495118	0.598358	0.6134	0.783901	0.386643	0.393102	1.29229	0.847224
3	193553213	193555088	ENSG00000225473	ATP13A4-AS1	1046	0	0	0	0	0	0.0495856	0.0445743	0.0492531	0	0	0	0	0	0	0	0	0
3	193274790	193378843	ENSG00000187527	ATP13A5	6228	0	0	0	0	0	0	0	0	0	0	0	0	0	0	0	0	0
3	193307244	193314362	ENSG00000236508	ATP13A5-AS1	476	0	0	0	0	0	0	0	0	0	0	0	0	0	0	0	0	0
1	116372668	116410261	ENSG00000163399	ATP1A1	7261	189.959	211.695	165.846	208.172	245.571	176.525	117.854	145.444	157.597	131.926	140.465	135.919	164.423	177.469	136.756	148.862	124.642
1	116392247	116418622	ENSG00000203865	ATP1A1-AS1	2458	61.3769	69.2862	53.4227	68.0108	81.9093	59.2548	36.1052	50.9769	52.8625	42.3551	47.0709	49.6343	53.5992	58.5281	42.455	47.0195	40.5671
1	160115759	160143591	ENSG00000018625	ATP1A2	6298	0	0.0958979	0.0907008	0.0523966	0.0524052	0.0495856	0.133723	0.0492531	0.156398	0	0	0	0.0489938	0.0483304	0	0.0497034	0
19	41966582	41997497	ENSG00000105409	ATP1A3	5989	2.73767	1.05488	3.99083	2.14826	2.88228	1.88425	2.40701	0.738796	1.40758	2.70064	1.34631	1.99355	2.4007	1.15993	2.75171	1.4911	1.39543
1	160151570	160186977	ENSG00000132681	ATP1A4	6284	0.0883121	0.047949	0.0907008	0.0523966	0.209621	0.198342	0.0891485	0.147759	0	0.0900214	0	0	0	0.0483304	0	0.0497034	0.398694
1	169105697	169132722	ENSG00000143153	ATP1B1	2962	9.80264	8.43902	11.2015	6.39239	6.34102	7.53701	6.68614	6.25514	5.52606	8.23696	6.33263	5.98065	9.70077	9.56941	8.82296	6.36204	6.03024
4	42029209	42030123	ENSG00000249212	ATP1B1P1	915	0	0	0	0	0.10481	0.0991712	0	0.0985062	0.0521327	0	0.0498632	0	0	0.0483304	0.043678	0	0
17	7646627	7655768	ENSG00000129244	ATP1B2	3276	0.22078	0.239745	0.272102	0.0523966	0.314431	0.396685	1.11436	0.147759	0.417062	0.900214	0.0498632	0.15335	0	0.0483304	0.480458	0.198814	0.29902
3	141876124	141926484	ENSG00000069849	ATP1B3	2584	236.544	236.388	215.596	164.211	171.889	110.625	192.071	159.038	113.18	196.022	187.585	143.433	223.853	216.665	201.181	183.704	136.802
3	141918252	141919021	ENSG00000244124	ATP1B3-AS1	376	0	0	0.0453504	0	0.0524052	0	0.0445743	0	0.0521327	0	0	0	0.0489938	0	0	0.0497034	0
2	60734895	60735715	ENSG00000271707	ATP1B3P1	821	0.044156	0.047949	0	0.0523966	0	0.0991712	0.178297	0	0.0521327	0.135032	0.0997264	0.102233	0.146981	0.0483304	0.087356	0	0
X	120362085	120383249	ENSG00000101892	ATP1B4	4773	0	0	0	0	0	0	0	0	0	0	0	0	0	0	0	0	0.0996734
12	57941541	57956890	ENSG00000166896	ATP23	1373	16.8676	15.7752	24.3078	19.5439	16.56	10.3634	14.8878	10.8849	6.82938	15.4387	11.4685	10.6323	11.8565	12.5176	20.7034	20.0305	15.1005
16	28878405	28904464	ENSG00000196296	ATP2A1	4587	1.1039	0.958979	0.907008	1.6243	1.31013	1.88425	0.668614	0.985062	0.57346	0.63015	0.997264	0.6134	0.930882	0.724955	1.04827	0.944365	1.19608
16	28878957	28879920	ENSG00000260442	ATP2A1-AS1	583	0.397404	0.431541	0.362803	0.47157	0.262026	0	0.0891485	0.147759	0	0.0900214	0.14959	0.0511166	0.244969	0.0966607	0.131034	0.198814	0.14951
12	110280756	110351090	ENSG00000174437	ATP2A2	13745	111.052	91.8702	79.9527	64.605	97.002	92.8242	125.343	91.463	115.161	117.973	67.7142	71.0521	103.573	95.2108	83.5997	55.9661	54.1725
17	3923870	3964464	ENSG00000074370	ATP2A3	6893	291.077	373.139	300.083	374.688	511.37	313.083	236.333	253.407	318.166	308.638	259.837	316.31	287.006	404.477	331.691	285.347	299.319
12	89588049	89709300	ENSG00000070961	ATP2B1	9493	32.8962	32.4135	24.8974	27.9798	30.133	32.0323	22.9557	18.2729	21.4265	21.8302	21.5409	17.8397	30.3272	23.3436	20.5723	21.0743	13.4559
12	89708959	89712590	ENSG00000271614	ATP2B1-AS1	3632	0.838964	0.767183	0.680256	0.628759	0.890888	1.23964	0.534891	0.591037	0.57346	0.540129	0.797811	0.562283	1.17585	0.531634	0.43678	0.497034	0.548204
3	10324023	10708007	ENSG00000157087	ATP2B2	10331	0.0883121	0.143847	0.0907008	0	0.157215	0.0495856	0.0445743	0	0	0	0	0	0.0489938	0	0.043678	0	0.0996734
3	10566255	10570375	ENSG00000236999	ATP2B2-IT1	472	0	0	0	0	0	0	0	0	0	0	0	0	0	0	0	0	0
3	10626021	10626807	ENSG00000224771	ATP2B2-IT2	507	0	0	0	0	0	0	0	0	0	0	0	0	0	0	0	0	0
X	153517676	153580589	ENSG00000067842	ATP2B3	7534	0.044156	0	0.0453504	0	0	0	0	0	0	0	0.0498632	0	0	0	0	0	0
1	203626561	203744080	ENSG00000058668	ATP2B4	9721	88.3121	65.8339	32.6523	78.2806	134.472	98.2291	42.1673	108.899	147.118	29.8871	57.0934	61.9023	48.5529	44.7539	30.5309	48.0135	41.6635
3	130850595	131016684	ENSG00000017260	ATP2C1	8533	60.1405	67.5601	64.5789	63.5047	72.1619	67.6347	73.503	57.1828	72.4123	61.5747	50.8605	54.6948	56.9798	62.2012	60.7998	53.3318	37.8261
16	84368527	84464178	ENSG00000064270	ATP2C2	7352	0.176624	0.0958979	0.272102	3.66776	1.10051	0.595027	0.534891	1.87162	0.729858	0.405096	1.79508	1.2268	0.489938	0.144991	0.21839	2.28636	0.647877
16	84459259	84467361	ENSG00000261286	ATP2C2-AS1	2998	0.0883121	0.0958979	0.181402	3.30099	1.10051	0.545442	0.401168	1.47759	0.469194	0.135032	1.74521	0.971216	0.342957	0.144991	0.087356	1.83903	0.398694
19	35550043	35563658	ENSG00000105675	ATP4A	3889	0	0	0.0453504	0	0	0	0	0	0	0	0	0	0	0	0	0	0
13	113648804	113658186	ENSG00000186009	ATP4B	1488	0.044156	0	0	0	0	0	0	0.0985062	0.0521327	0	0	0.0511166	0	0	0	0	0.0498367
18	46080248	46104233	ENSG00000152234	ATP5F1A	10908	983.62	1019.16	1176.66	913.692	829.836	643.224	1002.21	798.196	687.839	1153.04	986.145	901.186	963.414	1018.27	1119.99	920.359	873.039
9	42410830	42412150	ENSG00000234861	ATP5F1AP1	1321	0.044156	0	0	0	0	0	0	0	0	0.0450107	0	0	0	0.0966607	0	0	0
9	66721158	66722760	ENSG00000277297	ATP5F1AP10	1603	0	0	0	0	0	0	0	0	0	0	0	0	0	0.0483304	0	0	0
2	155269633	155270134	ENSG00000227682	ATP5F1AP2	502	0.132468	0.047949	0.181402	0.261983	0.10481	0	0.0891485	0.0985062	0.104265	0.0450107	0	0.0511166	0.0489938	0.0483304	0	0.0497034	0.0996734
16	72005037	72006543	ENSG00000263232	ATP5F1AP3	1507	0.0883121	0.191796	0.181402	0.366776	0.10481	0	0.133723	0.197012	0.156398	0.225054	0	0.102233	0.195975	0.193321	0.305746	0.14911	0.249184
14	62604113	62605717	ENSG00000258877	ATP5F1AP4	1605	0	0.047949	0	0	0.0524052	0	0	0	0	0	0	0	0	0	0	0	0
9	62686912	62688190	ENSG00000241571	ATP5F1AP7	1279	0	0	0.0907008	0	0	0	0	0	0	0.0450107	0	0	0	0	0	0	0
9	39654241	39655531	ENSG00000234720	ATP5F1AP8	1291	0	0	0	0	0	0	0	0	0	0	0	0	0	0	0	0	0
12	56638175	56646068	ENSG00000110955	ATP5F1B	2322	1624.85	1577.52	1745.08	1350.16	1297.55	961.018	1481.2	1254.43	1085.92	1709.64	1571.79	1435.51	1691.46	1744.29	1811.81	1389.21	1464.4
2	98206151	98207724	ENSG00000231635	ATP5F1BP1	1574	0	0.047949	0	0.0523966	0	0	0.0445743	0.0492531	0	0	0.0498632	0.0511166	0.0489938	0.0483304	0	0.0497034	0
10	7788129	7807815	ENSG00000165629	ATP5F1C	2326	271.295	287.07	282.215	247.731	250.916	204.441	276.182	255.673	220.886	301.392	305.263	293.921	271.769	294.574	288.799	287.236	298.921
14	53991101	53991995	ENSG00000224004	ATP5F1CP1	895	0.044156	0.191796	0.136051	0.209586	0.0524052	0.0495856	0.0891485	0.0492531	0.156398	0.135032	0.14959	0.102233	0.0979876	0.0483304	0.131034	0.0497034	0.0498367
19	1241746	1244825	ENSG00000099624	ATP5F1D	2250	55.195	49.819	60.2253	59.6798	56.912	35.2058	51.1267	50.9277	33.4692	56.6685	58.7887	57.2506	46.8871	49.9253	62.8526	63.4216	72.8114
20	59025467	59032292	ENSG00000124172	ATP5F1E	5126	99.5277	96.809	106.528	109.195	110.68	73.4858	78.8964	96.0435	70.1185	93.3522	124.508	116.137	85.2492	79.7934	99.4111	144.19	133.463
4	105532475	105532630	ENSG00000250922	ATP5F1EP1	156	0	0	0	0	0	0	0	0	0	0	0	0	0	0	0	0	0
13	27945260	27945415	ENSG00000180389	ATP5F1EP2	156	0.750652	0.91103	1.04306	0.943139	0.890888	0.495856	0.490317	1.03431	0.990521	0.720171	0.897538	1.07345	0.930882	0.676625	0.960916	1.19288	0.59804
1	28236109	28246906	ENSG00000130770	ATP5IF1	2225	109.11	101.892	127.525	118.05	96.0587	72.0975	101.228	92.7436	55.7298	99.2036	105.012	89.0963	90.8345	89.5078	117.494	138.772	128.28
17	48892765	48895871	ENSG00000159199	ATP5MC1	2615	83.7198	92.0141	118.863	83.5726	70.9042	43.8337	86.5632	71.3185	43.5829	97.0881	93.8425	72.739	63.006	79.9384	108.802	93.6413	84.5729
14	105536861	105537239	ENSG00000230157	ATP5MC1P1	379	0	0	0	0	0	0	0	0	0	0	0	0	0	0	0	0	0
3	138889255	138889957	ENSG00000242244	ATP5MC1P3	410	0	0	0	0	0	0	0	0	0	0.0450107	0	0	0	0	0	0	0
3	172828736	172829176	ENSG00000227440	ATP5MC1P4	441	0.750652	0.527439	0.770956	0.838346	1.31013	0.198342	0.401168	0.394025	0.156398	0.585139	0.698085	0.204467	0.685913	0.676625	0.524136	0.347924	0.29902
13	106663437	106663847	ENSG00000227590	ATP5MC1P5	411	0.0883121	0.143847	0.0453504	0.0523966	0	0	0.0891485	0.147759	0	0.0900214	0.14959	0	0.146981	0.144991	0.174712	0.0994069	0
18	63496989	63497400	ENSG00000214318	ATP5MC1P6	412	0	0	0	0	0	0	0	0	0	0	0	0	0	0	0.043678	0	0.0498367
10	69432972	69433371	ENSG00000232734	ATP5MC1P7	400	0.132468	0	0.0907008	0	0	0.0495856	0	0	0	0	0	0	0.0489938	0	0	0	0
10	76836568	76836861	ENSG00000224948	ATP5MC1P8	294	0	0	0	0	0	0	0	0	0	0	0	0	0	0	0	0	0
12	53632726	53676398	ENSG00000135390	ATP5MC2	3991	118.382	112.968	141.312	122.608	123.781	125.6	125.254	130.373	121.209	121.394	141.911	144.047	87.7479	103.814	114.567	135.193	147.517
1	209267798	209268223	ENSG00000225712	ATP5MC2P1	426	0.044156	0	0	0.0523966	0	0	0	0	0.0521327	0	0	0	0	0	0	0	0
2	197263111	197263535	ENSG00000230482	ATP5MC2P3	425	0.0883121	0	0	0.15719	0.209621	0.0991712	0	0.197012	0	0	0.0498632	0.15335	0	0	0.043678	0.298221	0.0996734
X	42098754	42099173	ENSG00000228847	ATP5MC2P4	420	0.0883121	0.143847	0.226752	0.15719	0.209621	0.148757	0.178297	0.197012	0.208531	0.0450107	0.0997264	0.15335	0.0979876	0.0483304	0.174712	0.198814	0.348857
2	175176258	175184607	ENSG00000154518	ATP5MC3	6780	307.193	305.195	337.452	258.787	214.39	151.434	263.746	226.81	146.441	291.219	306.11	233.45	285.83	301.485	337.369	311.044	276.095
10	103389041	103396441	ENSG00000173915	ATP5MD	898	40.2261	38.4551	49.0238	32.2239	30.2378	22.859	41.6324	29.0593	21.6351	46.9462	40.9377	34.7593	37.6762	32.5263	50.3171	48.61	41.813
X	74173890	74174066	ENSG00000231549	ATP5MDP1	177	0.132468	0.047949	0.0453504	0	0	0	0	0.0492531	0	0	0.0498632	0	0.0489938	0	0	0.0994069	0
4	672436	674338	ENSG00000169020	ATP5ME	940	27.6417	23.3991	30.2034	22.7401	24.316	17.0574	22.9112	20.2923	15.2749	23.4506	26.1283	25.7117	19.9405	18.4139	25.4643	29.9712	34.9355
7	99448475	99466165	ENSG00000241468	ATP5MF	2275	37.3118	36.7289	47.8447	39.4547	35.6355	26.7266	39.4036	33.7384	25.3886	41.5449	39.0429	34.8615	33.3648	33.5413	49.0504	48.3118	49.6872
7	99419749	99466164	ENSG00000248919	ATP5MF-PTCD1	2859	54.7093	52.1685	60.7242	53.0254	60.9996	58.4118	67.218	61.2708	59.6919	64.5454	54.9492	61.4422	54.0402	56.9332	67.8319	60.6879	67.9274
21	36388878	36389112	ENSG00000224421	ATP5MFP1	235	0.044156	0.0958979	0	0.104793	0	0.148757	0	0.0492531	0.156398	0	0.0997264	0.102233	0.0979876	0	0	0	0.0498367
9	77040416	77040673	ENSG00000232851	ATP5MFP3	258	0	0	0	0	0	0	0	0	0	0	0	0	0	0	0	0.0497034	0
17	64491523	64491789	ENSG00000256826	ATP5MFP4	267	0	0.047949	0.0453504	0	0.0524052	0	0	0	0	0	0	0	0	0	0	0	0.0498367
12	6270168	6270425	ENSG00000256103	ATP5MFP5	258	0	0	0.0453504	0	0	0	0	0	0	0	0	0	0	0	0	0	0
15	66414933	66415198	ENSG00000261102	ATP5MFP6	266	0	0	0	0	0	0	0	0	0	0	0	0	0	0	0	0	0
11	118401154	118431496	ENSG00000167283	ATP5MG	3382	134.764	112.92	138.273	113.072	111.571	85.0393	106.31	85.8974	73.872	110.096	115.483	111.843	115.233	94.9692	123.128	135.939	125.937
22	42639803	42640601	ENSG00000249222	ATP5MGL	799	0	0.047949	0	0.0523966	0	0.0991712	0.0445743	0.147759	0.0521327	0.0450107	0.0997264	0	0	0	0	0.248517	0.0498367
6	122859678	122859988	ENSG00000232362	ATP5MGP2	311	0.044156	0.0958979	0	0	0	0	0.0445743	0	0	0	0	0.0511166	0	0	0	0	0.0498367
4	24658072	24658375	ENSG00000249256	ATP5MGP3	304	0	0	0	0.0523966	0	0.0495856	0	0.0985062	0.0521327	0	0	0	0.0489938	0.0483304	0	0.0497034	0
4	148703526	148703832	ENSG00000225176	ATP5MGP4	307	0	0	0	0	0	0	0	0	0	0	0	0	0	0	0	0	0
3	152800434	152800732	ENSG00000242561	ATP5MGP5	299	0	0	0	0	0	0	0	0	0	0	0	0	0	0	0	0	0
17	76202644	76202796	ENSG00000267376	ATP5MGP6	153	0	0	0	0	0	0	0	0	0	0	0	0	0	0	0	0	0.0498367
17	42647834	42648143	ENSG00000267189	ATP5MGP7	310	0	0	0.0453504	0	0	0	0	0	0	0	0	0	0	0	0	0	0
14	103912288	103928269	ENSG00000156411	ATP5MPL	3415	78.9951	64.5393	71.0187	60.0465	58.5366	49.6848	63.5629	52.9471	45.0426	66.1657	65.5701	57.404	63.447	58.963	64.1193	74.0581	66.3825
1	111448864	111462773	ENSG00000116459	ATP5PB	3383	326.445	331.951	327.475	295.307	265.537	182.673	246.05	204.056	169.744	246.029	247.321	199.15	259.226	254.024	260.889	274.015	191.821
13	51598416	51599460	ENSG00000224451	ATP5PBP1	569	0.044156	0	0	0	0	0	0.0445743	0.0492531	0	0	0	0.15335	0	0	0	0.0497034	0
7	94738652	94739411	ENSG00000214342	ATP5PBP2	760	0	0	0	0	0	0	0	0	0	0	0	0	0	0	0	0	0
7	152749079	152749735	ENSG00000214003	ATP5PBP3	657	0	0.047949	0.0453504	0	0	0	0	0	0.0521327	0	0	0.0511166	0	0.0483304	0	0.0497034	0.0498367
2	153158938	153159683	ENSG00000214025	ATP5PBP4	746	0	0	0	0	0	0	0	0	0	0	0	0	0	0	0	0.0497034	0
11	122960327	122961086	ENSG00000254944	ATP5PBP5	760	0	0	0	0.261983	0.10481	0.0495856	0	0.0492531	0.104265	0	0.0997264	0	0	0.0483304	0	0	0
6	139614438	139615204	ENSG00000219806	ATP5PBP6	767	0	0	0	0	0.0524052	0	0	0.0492531	0	0	0	0	0	0	0.043678	0	0
16	75709056	75709815	ENSG00000261424	ATP5PBP7	760	0.044156	0	0.0453504	0	0.0524052	0.0495856	0.0891485	0	0	0	0.0498632	0.0511166	0	0	0	0	0
17	75038863	75046963	ENSG00000167863	ATP5PD	3231	89.0185	74.5606	84.0343	72.6217	81.5424	60.1473	74.439	66.4917	53.5924	76.3382	81.4266	79.5375	80.3008	74.2354	73.5537	86.6828	96.0852
15	43267904	43268388	ENSG00000261679	ATP5PDP1	485	0	0.047949	0	0	0	0	0	0	0	0	0	0	0.0489938	0.0483304	0	0	0
9	2900320	2900804	ENSG00000229184	ATP5PDP2	485	0	0.047949	0	0	0	0	0	0	0	0.0450107	0	0	0.0489938	0	0	0	0.14951
9	14068932	14069417	ENSG00000213954	ATP5PDP3	486	0	0.047949	0	0	0.0524052	0	0	0	0.0521327	0	0	0	0	0	0	0.0497034	0
12	68642519	68642993	ENSG00000234925	ATP5PDP4	475	0	0	0.136051	0.104793	0	0.0991712	0.0445743	0.147759	0.156398	0.0450107	0.0498632	0.204467	0	0.0483304	0	0.14911	0.14951
21	25716503	25735639	ENSG00000154723	ATP5PF	2043	109.86	110.426	141.04	97.8769	92.0235	67.7835	114.957	90.7242	62.872	116.443	104.912	84.6492	85.0532	94.9208	120.464	122.42	91.4005
Y	6900753	6901372	ENSG00000237701	ATP5PFP1	322	0	0.047949	0.0453504	0.0523966	0.10481	0	0.0445743	0	0	0	0	0	0	0	0.043678	0.0497034	0.0996734
21	33903453	33915761	ENSG00000241837	ATP5PO	3336	228.022	213.804	282.442	200.103	189.183	168.789	227.908	182.384	164.687	232.795	213.813	223.533	210.82	203.084	262.374	234.65	269.716
14	50312326	50335558	ENSG00000125375	ATP5S	11297	7.28574	9.44595	7.80027	8.85503	10.2714	13.2394	10.2521	11.7715	13.2938	7.29174	11.9173	12.3191	8.7209	11.6959	7.9494	12.7241	11.9608
X	154428632	154436516	ENSG00000071553	ATP6AP1	4884	118.426	118.194	119.317	113.91	151.241	123.766	117.498	127.763	131.062	123.554	126.303	158.717	128.805	127.785	128.195	128.98	180.21
5	82279462	82386977	ENSG00000205464	ATP6AP1L	7229	0.529872	0.431541	0.362803	1.41471	1.10051	0.743784	0.267446	1.28058	0.364929	0.495118	1.29644	0.664516	0.685913	0.628295	0.65517	0.695848	0.548204
X	40579372	40606619	ENSG00000182220	ATP6AP2	9560	139.533	137.901	149.928	136.703	133.843	117.865	131.45	114.513	112.607	133.727	134.282	135.561	124.493	120.971	134.572	138.076	102.614
17	42458844	42521485	ENSG00000033627	ATP6V0A1	10955	20.665	12.8983	11.9272	13.7279	18.8659	15.6195	19.3898	17.9774	21.5308	20.93	15.6072	20.4978	22.9291	13.1459	13.1471	10.1892	16.8448
12	123712318	123761755	ENSG00000185344	ATP6V0A2	13729	75.0652	74.4168	85.8029	64.9718	65.3492	74.428	90.8424	74.4707	75.9052	96.2779	72.7504	59.9087	80.4968	65.1977	88.0112	59.3459	48.9895
7	138706294	138799560	ENSG00000105929	ATP6V0A4	4124	1.5013	0.335643	1.04306	0.995536	1.62456	8.57831	3.56594	1.72386	5.4218	2.34056	0.498632	4.14045	2.00875	0.579964	1.48505	0.646145	1.59477
1	43974487	43978294	ENSG00000117410	ATP6V0B	3535	151.323	136.271	139.815	118.207	154.857	108.543	141.479	127.664	129.81	145.25	144.155	173.95	157.27	168.866	141.779	130.919	201.241
16	2513870	2519920	ENSG00000185883	ATP6V0C	1498	41.9924	43.6815	37.9583	36.3109	47.4267	38.0817	39.0025	38.7622	37.1706	42.3101	39.9404	52.4968	42.8696	41.4674	38.9171	42.0988	56.465
17	4856757	4857374	ENSG00000230201	ATP6V0CP1	618	0	0	0	0	0	0	0	0	0	0	0	0	0	0	0	0	0
3	111478737	111478943	ENSG00000244142	ATP6V0CP2	207	0	0	0	0	0	0	0	0	0	0	0	0	0	0	0	0	0
6	42727234	42727700	ENSG00000213435	ATP6V0CP3	467	0	0.047949	0	0	0	0.0495856	0	0	0.0521327	0	0	0	0	0	0	0	0
1	42952202	42952641	ENSG00000284138	ATP6V0CP4	440	0	0	0	0.15719	0.10481	0	0	0.0492531	0.0521327	0	0	0.102233	0	0	0.043678	0.0994069	0.0498367
16	67438014	67481237	ENSG00000159720	ATP6V0D1	8212	133.307	110.522	101.948	99.3964	141.913	114.691	109.474	103.037	141.071	118.513	116.929	163.164	145.904	123.097	101.333	96.5738	169.943
8	85987323	86154228	ENSG00000147614	ATP6V0D2	3010	0	0	0	0.0523966	0	0	0	0	0	0	0	0	0	0	0	0	0
5	172983757	173035445	ENSG00000113732	ATP6V0E1	1623	186.692	146.916	181.855	139.113	165.024	146.575	203.526	172.731	177.46	204.394	186.089	249.96	202.148	178.581	186.418	179.777	285.863
5	132948493	132948718	ENSG00000225364	ATP6V0E1P1	226	0.044156	0.047949	0	0.0523966	0.10481	0.0495856	0	0.0985062	0	0	0	0.0511166	0	0	0	0	0
3	41859350	41859594	ENSG00000223513	ATP6V0E1P2	245	0.132468	0	0	0.0523966	0.0524052	0	0.0445743	0	0	0	0	0	0	0	0	0	0.0498367
2	33602041	33602286	ENSG00000238038	ATP6V0E1P3	246	0	0	0	0	0	0	0.0445743	0	0	0	0	0.0511166	0	0	0	0	0
1	47550196	47550753	ENSG00000227883	ATP6V0E1P4	242	0	0	0	0	0	0	0	0	0	0	0	0	0	0	0	0	0
7	149872968	149880689	ENSG00000171130	ATP6V0E2	3335	94.3614	80.794	59.9986	89.6506	78.9222	41.8998	37.3978	58.1186	28.3602	48.4765	83.3713	60.5732	77.6552	78.8268	53.2872	85.7881	69.0737
7	149867697	149880610	ENSG00000204934	ATP6V0E2-AS1	3291	28.9664	25.4609	18.639	28.9753	24.5256	11.6526	12.6591	19.4057	9.59241	15.6187	24.782	18.7598	24.9868	24.3585	15.1563	26.8399	19.1871
3	113747019	113812056	ENSG00000114573	ATP6V1A	5130	85.7952	83.575	67.0279	73.7744	71.533	69.3207	81.7938	86.981	71.2133	66.7059	69.9082	63.1802	83.4854	72.3022	62.1101	68.1434	57.8604
2	70935868	70965431	ENSG00000116039	ATP6V1B1	2688	0	0	0	0	0.157215	0	0	0	0	0	0.14959	0.102233	0	0	0	0	0
2	70941817	70948610	ENSG00000239322	ATP6V1B1-AS1	1139	0.176624	0.239745	0.181402	0	0	0	0.0891485	0	0	0.270064	0.0498632	0.15335	0.0489938	0.0483304	0.262068	0.14911	0.0498367
8	20197367	20226819	ENSG00000147416	ATP6V1B2	7816	275.931	242.046	277.862	205.971	234.408	543.061	442.578	285.865	452.407	331.774	261.582	320.246	333.011	299.648	315.661	239.67	266.327
8	103021063	103069179	ENSG00000155097	ATP6V1C1	5851	80.1432	68.9986	58.1392	59.8893	71.3234	95.849	69.0901	58.3157	83.9336	63.6451	59.1378	72.6879	71.9229	59.253	60.9308	59.495	63.0933
2	10721649	10783435	ENSG00000143882	ATP6V1C2	3406	290.017	262.712	258.996	221.166	250.968	210.094	277.519	275.029	243.355	295.27	259.189	260.848	265.791	238.8	243.898	215.266	233.485
14	67294371	67360265	ENSG00000100554	ATP6V1D	4251	55.1509	53.511	56.5519	50.0388	64.1439	51.9657	53.8457	43.5397	51.9242	47.6213	42.4834	49.4298	52.9133	45.3822	48.5263	54.0276	54.2223
22	17592136	17628818	ENSG00000131100	ATP6V1E1	3212	114.894	104.145	122.627	107.78	116.759	95.2043	116.918	109.49	110.938	128.551	127.999	144.711	125.473	121.599	129.898	121.426	153.497
1	42903232	42903912	ENSG00000225099	ATP6V1E1P1	681	0	0.047949	0.0907008	0.0523966	0	0	0.133723	0.147759	0.0521327	0.0450107	0	0	0	0.0483304	0	0.14911	0
2	46490750	46542557	ENSG00000250565	ATP6V1E2	5283	3.3117	2.58924	3.03848	5.13487	4.24482	3.96685	2.49616	3.1522	3.96208	2.5206	2.79234	2.60695	1.76378	2.27153	2.577	3.13132	4.18628
7	128862826	128865843	ENSG00000128524	ATP6V1F	789	72.2393	70.2452	88.9321	84.2538	79.3414	62.6762	72.0766	72.3528	65.8436	76.7883	84.7176	88.7385	69.4732	74.0904	82.6824	90.7088	114.176
7	128866308	128872044	ENSG00000272899	ATP6V1FNB	3902	0	0.0958979	0.0453504	0.0523966	0.314431	0.148757	0.0891485	0.0492531	0.260663	0.0450107	0.14959	0	0	0.0966607	0.043678	0	0.0498367
9	114587746	114598373	ENSG00000136888	ATP6V1G1	1305	65.7483	72.8824	80.633	73.2505	83.2194	71.7008	68.9118	74.1259	70.7441	68.2813	76.1411	86.1315	70.1591	65.101	81.8089	93.4922	106.102
8	47194002	47194347	ENSG00000253502	ATP6V1G1P2	346	0	0	0	0	0	0	0	0	0	0	0	0	0	0	0	0	0
9	136779939	136780218	ENSG00000224662	ATP6V1G1P3	280	0	0	0	0	0	0	0	0	0	0	0	0	0.0489938	0	0	0	0.0498367
10	35158306	35158640	ENSG00000233343	ATP6V1G1P4	335	0	0	0.0453504	0.0523966	0	0.0495856	0	0	0.0521327	0	0.0997264	0.102233	0	0	0	0	0.0498367
5	78222184	78222517	ENSG00000249372	ATP6V1G1P6	334	0	0	0	0	0	0	0	0	0	0	0	0	0	0	0	0	0
13	103444620	103444968	ENSG00000230474	ATP6V1G1P7	349	0	0	0	0	0	0	0	0	0	0	0	0	0	0	0	0	0
6	31544462	31548427	ENSG00000213760	ATP6V1G2	2147	2.2078	1.91796	2.31287	3.61537	1.83418	3.02472	2.31786	1.77311	1.98104	2.65563	1.69535	2.24913	3.38057	3.1898	2.31493	1.68992	2.84069
6	31530219	31546582	ENSG00000254870	ATP6V1G2-DDX39B	2372	157.372	120.064	152.921	126.485	121.266	73.7338	140.899	130.964	106.09	134.312	142.01	117.824	159.328	135.132	162.482	147.122	142.633
1	198523222	198540945	ENSG00000151418	ATP6V1G3	728	0	0	0.0907008	0	0	0	0	0	0	0	0	0	0	0	0	0	0
8	53715557	53843558	ENSG00000047249	ATP6V1H	5090	56.4756	55.7167	53.0599	54.7021	53.2436	83.6509	84.8248	81.9079	90.4502	64.0052	73.4485	81.7355	74.3236	75.637	64.2503	65.8074	75.6521
X	77910656	78050389	ENSG00000165240	ATP7A	10920	23.9767	15.4875	16.3261	21.6922	23.7395	39.4205	17.4285	26.6952	34.3554	14.5835	18.1003	16.3573	18.7646	16.4807	17.3402	18.6885	12.5588
13	51930436	52012125	ENSG00000123191	ATP7B	9671	0.706496	0.527439	0.680256	0.785949	1.93899	2.33052	1.5601	1.28058	2.13744	1.35032	1.59562	1.73797	0.39195	0.0966607	0.567814	0.695848	0.847224
4	42408373	42657105	ENSG00000124406	ATP8A1	11199	10.2	10.1172	8.93403	12.7848	12.3676	12.2476	8.02337	14.1356	7.29858	7.83186	9.82305	4.75385	5.73227	7.97451	9.1287	10.4377	4.18628
13	25372071	26025851	ENSG00000132932	ATP8A2	10415	2.64936	2.73309	2.08612	4.03454	3.72077	1.3884	1.47095	2.90593	2.13744	2.07049	1.59562	1.89132	1.86176	3.04481	2.09654	4.02598	1.59477
13	32477274	32478841	ENSG00000229800	ATP8A2P2	1568	0	0.047949	0	0	0.262026	0.0495856	0	0.394025	0.104265	0.0900214	0	0.102233	0	0	0	0.0994069	0.0498367
13	26094724	26154175	ENSG00000233963	ATP8A2P3	1536	0	0.047949	0.136051	0	0	0	0.0445743	0	0	0.135032	0	0	0	0	0.043678	0.0497034	0
18	57646426	57803101	ENSG00000081923	ATP8B1	6782	0.971433	0.958979	0.725606	1.36231	1.67697	1.83467	0.757762	1.13282	1.72038	0.495118	1.29644	1.43127	0.832895	0.724955	0.742526	1.4414	1.39543
1	154325553	154351307	ENSG00000143515	ATP8B2	7572	115.115	122.749	62.4021	104.322	202.336	101.898	56.1636	87.769	127.308	70.2617	74.1964	119.766	93.4312	87.3813	57.4802	72.4676	88.1113
19	1782075	1812276	ENSG00000130270	ATP8B3	7014	13.1585	11.6995	22.4938	30.4948	18.499	30.0489	16.3588	17.4356	11.8341	11.2077	14.8592	8.63871	9.30882	5.07469	16.7287	19.8317	10.7647
15	49858238	50182817	ENSG00000104043	ATP8B4	10861	16.2936	22.4881	21.9042	20.1727	24.5256	48.6435	34.9016	30.8817	41.654	30.3372	20.4938	24.5871	15.629	21.942	23.2804	17.0483	15.9477
9	35406755	35483035	ENSG00000179766	ATP8B5P	6291	0.0883121	0.143847	0.136051	0.104793	0.0524052	0.148757	0.133723	0.0492531	0	0.0900214	0	0.102233	0	0.193321	0.043678	0.0497034	0.0498367
20	51596514	51768328	ENSG00000054793	ATP9A	8317	1.5013	1.29462	0.181402	0.31438	0.890888	3.57016	1.47095	1.42834	1.35545	1.35032	0.747948	0.715633	0.783901	1.40158	0.524136	0.695848	0.897061
18	79069285	79378141	ENSG00000166377	ATP9B	14934	16.7793	16.3026	13.2877	23.0545	27.932	27.5696	10.2075	16.4998	20.9052	8.77709	16.5047	18.6576	8.96587	11.5026	10.4827	12.2768	14.1536
1	46632737	46673867	ENSG00000123472	ATPAF1	5677	114.894	145.094	130.428	134.397	118.016	110.923	134.436	130.077	119.905	124.23	106.508	113.53	119.349	140.11	126.317	125.203	100.022
17	17977409	18039209	ENSG00000171953	ATPAF2	5564	23.4468	20.2345	20.6344	24.7312	24.2636	23.6027	21.0836	21.6221	19.654	18.8595	18.7486	22.4913	22.6351	19.2355	20.4413	19.8814	22.9747
3	142449235	142578826	ENSG00000175054	ATR	12496	33.7794	24.0224	17.4599	28.8705	35.9499	55.5359	23.4461	37.1861	47.3886	19.8047	25.2308	22.2869	24.1539	19.4771	16.816	27.5854	16.3464
2	27212027	27217156	ENSG00000138085	ATRAID	2019	99.0861	96.6172	112.242	92.1133	113.929	96.0473	91.8676	84.8138	89.0426	93.9824	102.569	107.447	94.1171	103.91	99.3674	98.4128	123.794
3	48446710	48467645	ENSG00000164053	ATRIP	5431	90.2991	95.3705	119.725	116.111	98.2597	138.393	141.033	131.801	129.967	140.208	151.135	170.167	139.142	172.153	179.211	165.314	246.991
20	3471040	3651122	ENSG00000088812	ATRN	8753	16.426	14.9601	10.1585	14.4091	19.5471	21.6689	12.5699	14.7759	18.7156	6.97666	11.8674	8.99653	11.2196	7.73286	6.85745	8.6484	5.83089
10	115093365	115948992	ENSG00000107518	ATRNL1	9824	1.94287	1.48642	5.03389	2.30545	1.36253	1.88425	2.71903	0.689543	0.625592	1.98047	1.24658	0.868983	1.02887	1.25659	2.9701	1.19288	0.59804
X	77504878	77786269	ENSG00000085224	ATRX	19302	42.6989	52.8398	46.8923	68.8492	64.3011	60.544	50.1015	56.9858	53.2275	41.5449	55.2983	50.401	40.5669	41.0325	43.7654	66.8511	43.956
6	16299112	16761456	ENSG00000124788	ATXN1	17812	11.613	8.72671	7.39211	11.894	17.5033	28.115	4.90317	9.89987	16.2133	4.6361	9.22469	15.7439	8.52492	8.16783	6.77009	10.3383	17.4927
22	45671798	45845304	ENSG00000130638	ATXN10	5127	128.008	148.162	138.954	139.742	128.235	95.7994	135.506	132.836	124.336	151.371	146.348	138.884	129.54	148.423	137.891	134.299	124.542
16	71845991	71885268	ENSG00000224470	ATXN1L	8542	7.94808	4.55515	2.99313	4.6633	9.69496	9.66919	2.7636	6.25514	9.74881	3.3758	6.33263	8.74095	5.48731	5.46133	3.10114	6.16323	5.38236
12	111443485	111599673	ENSG00000204842	ATXN2	16504	34.6625	32.2217	25.1695	33.5338	35.2687	29.8505	26.388	34.5757	39.5687	25.7461	30.5661	26.3762	31.601	25.2284	24.1103	26.7405	21.2803
12	111599498	111600256	ENSG00000258099	ATXN2-AS	485	0	0	0.0907008	0.261983	0.0524052	0.0991712	0.133723	0.197012	0.156398	0	0.0498632	0.255583	0	0	0.131034	0.14911	0.0996734
16	28823035	28836929	ENSG00000168488	ATXN2L	6508	106.019	93.6923	62.1754	104.269	122.209	86.3285	62.1811	94.8615	90.4502	65.2655	75.3433	74.1702	101.417	90.6194	63.9883	79.8237	76.0508
14	92044496	92106580	ENSG00000066427	ATXN3	9665	13.7325	13.6655	15.3284	15.7714	11.6864	13.9336	16.5371	16.7461	15.0142	15.1686	14.7595	13.8015	13.6203	12.8075	18.1264	18.0424	13.1071
X	13318236	13319952	ENSG00000123594	ATXN3L	2164	0	0	0.0453504	0	0	0	0	0	0	0	0	0	0	0	0	0	0.0498367
3	63864557	64003462	ENSG00000285258	ATXN7	7478	25.7871	16.2547	8.93403	30.1805	33.1201	50.7261	22.0643	38.7129	46.6066	16.699	28.5218	32.6124	27.7305	20.3471	9.08502	21.8198	26.8121
3	63898399	64003453	ENSG00000163635	ATXN7	9183	25.6105	16.2547	8.84332	30.7044	32.8056	50.0814	22.1088	38.7129	46.0332	16.5639	28.4719	31.4367	27.5835	20.3954	8.99767	20.9252	26.1643
7	105605067	105876604	ENSG00000146776	ATXN7L1	8295	8.61042	8.10337	7.80027	8.80263	11.7912	16.7103	4.41285	7.78199	12.8246	6.16647	9.92278	12.7792	6.61416	5.07469	7.29423	8.89692	12.4093
1	109483479	109492704	ENSG00000162650	ATXN7L2	5232	9.80264	8.19927	8.38982	9.64098	10.6907	13.7848	8.46911	10.7864	11	11.0276	9.52387	8.38313	8.08398	8.1195	8.82296	9.44365	8.92077
17	44191805	44200113	ENSG00000087152	ATXN7L3	5301	30.4235	25.6047	12.9249	26.2507	31.7051	24.7928	17.5623	34.2802	33.2085	14.5835	30.3667	28.7276	29.8372	33.3963	16.0735	25.9452	28.1079
12	74537827	74545430	ENSG00000253719	ATXN7L3B	7604	57.4028	48.2367	33.0151	44.7991	50.9378	41.4536	36.1943	47.0367	48.6398	39.0243	47.37	43.0402	60.7033	54.6616	38.3493	42.3473	41.4641
13	70107213	70139429	ENSG00000230223	ATXN8OS	1954	0	0.047949	0	0	0	0	0	0	0	0.0450107	0	0	0.0489938	0	0	0	0
9	91213815	91361913	ENSG00000148090	AUH	2258	36.3404	30.7353	53.196	31.0712	41.6097	20.1318	43.7719	25.5131	29.7156	55.7233	38.2949	49.2764	35.4715	29.1432	48.1768	36.4823	41.1153
1	25831913	25859458	ENSG00000127423	AUNIP	2408	33.8235	36.1535	37.2327	30.2852	35.0591	22.1152	30.8454	27.9758	26.4313	31.1924	28.8708	26.3251	32.6789	37.2144	33.9378	30.9155	28.6063
2	74526645	74529760	ENSG00000115307	AUP1	2634	104.517	103.426	83.4447	98.4533	93.386	77.7998	69.625	91.3152	80.3886	83.0448	108.103	104.891	102.299	104.925	86.0457	104.427	107.448
20	56369389	56392196	ENSG00000087586	AURKA	2928	212.523	184.028	223.305	153.836	131.694	132.344	183.022	127.861	109.009	169.915	128.747	92.5211	189.802	152.096	196.857	138.026	104.358
1	1373730	1375495	ENSG00000175756	AURKAIP1	1669	105.4	93.2128	117.684	85.1445	97.6308	62.6762	95.9684	82.893	72.9858	110.456	98.2305	107.549	96.5668	102.799	112.995	102.24	140.49
1	220266706	220267917	ENSG00000213033	AURKAPS1	1212	0.574028	0.335643	0.0453504	0.31438	0.628862	0.892541	0.31202	0.197012	0.312796	0.180043	0.0997264	0.3067	0.244969	0.338313	0.305746	0.198814	0.348857
10	114246074	114246714	ENSG00000230165	AURKAPS2	333	0	0	0	0	0	0	0	0	0	0	0	0.0511166	0	0	0	0	0.0498367
17	8204733	8210582	ENSG00000178999	AURKB	2241	182.055	181.775	200.086	163.792	136.83	111.964	181.908	154.999	120.114	167.485	157.618	129.785	167.167	162.487	189.169	165.015	159.378
19	57230802	57235547	ENSG00000105146	AURKC	1948	0.132468	0.287694	0.498854	0.209586	0.314431	0.148757	0.222871	0.492531	0	0.0450107	0.199453	0.15335	0.0979876	0	0.393102	0.546738	0.199347
7	69598296	70792867	ENSG00000158321	AUTS2	24197	5.69613	2.78104	4.39899	6.39239	9.43293	16.6112	4.3237	6.94469	9.33175	3.28578	4.28824	7.46303	4.7034	2.2232	4.06205	5.26857	6.97714
15	33866227	34039176	ENSG00000169857	AVEN	1808	26.4053	21.7688	21.4961	22.5829	17.8702	13.9831	27.324	25.8086	24.9194	31.8226	28.422	26.1717	24.9378	19.8638	21.3149	19.3843	15.3497
12	57797376	57818704	ENSG00000135407	AVIL	5889	1.36884	0.767183	0.861657	1.20512	0.890888	1.09088	0.534891	1.28058	1.40758	0.63015	1.29644	0.76675	0.930882	0.773286	0.87356	0.795255	0.847224
7	32495426	32586108	ENSG00000105778	AVL9	14757	28.878	23.3032	31.3825	22.9497	19.2851	29.6522	30.1322	23.9863	22.6777	22.8204	20.5436	17.533	32.1399	26.4367	33.8068	19.7323	19.2868
20	3082556	3084724	ENSG00000101200	AVP	619	0	0	0	0	0	0	0	0	0	0.0450107	0	0	0	0	0	0	0
10	97677424	97687323	ENSG00000119986	AVPI1	1457	2.16365	1.58232	2.13147	2.30545	1.31013	1.63632	1.24808	1.72386	1.04265	3.19576	2.69261	1.99355	2.00875	2.46485	2.27126	2.9325	2.9902
12	63142759	63150942	ENSG00000166148	AVPR1A	5963	0	0	0	0	0	0	0	0	0	0	0	0	0	0	0	0	0
1	206109692	206117699	ENSG00000198049	AVPR1B	2273	0	0	0	0	0	0	0	0.0492531	0	0	0	0	0	0	0	0	0
X	153902531	153907166	ENSG00000126895	AVPR2	2252	0.0883121	0.047949	0.0453504	0.0523966	0	0	0.0445743	0.0985062	0	0	0	0	0	0	0.043678	0	0.0498367
X	70234655	70240627	ENSG00000204195	AWAT1	1434	0	0	0	0	0	0	0	0	0	0	0	0	0	0	0	0	0
X	70040542	70049938	ENSG00000147160	AWAT2	2453	0	0	0	0	0	0	0	0	0	0	0	0	0	0	0	0	0
1	179365720	179554735	ENSG00000162779	AXDND1	6089	0	0.047949	0.0453504	0.0523966	0	0.0495856	0.0445743	0	0	0	0.0498632	0	0	0	0	0.198814	0.0498367
16	287440	352659	ENSG00000103126	AXIN1	7487	14.1741	10.357	5.6688	15.8762	19.2851	15.5203	10.9653	14.3819	14.7014	10.3975	13.0143	14.466	16.119	10.0044	8.08043	14.0661	13.5057
17	65528563	65561647	ENSG00000168646	AXIN2	5226	2.47274	1.96591	3.17453	3.40578	7.0747	2.47928	1.91669	1.5761	2.08531	2.79066	0.897538	3.42481	1.86176	1.44991	2.577	1.59051	3.23939
19	41219203	41261766	ENSG00000167601	AXL	5154	0.353248	0.143847	0.453504	0.995536	0.262026	1.23964	0.222871	1.08357	0.834123	0.585139	0.947401	0.46005	0.244969	0.338313	0.262068	1.09348	0.0996734
7	99966720	99976157	ENSG00000160862	AZGP1	2699	0.044156	0	0	0	0.0524052	0.0495856	0	0	0	0	0	0	0.146981	0	0	0	0
7	99980762	99987535	ENSG00000214313	AZGP1P1	1735	0.044156	0	0	0	0	0	0	0	0.0521327	0	0	0	0	0	0	0	0
7	101287482	101289771	ENSG00000214252	AZGP1P2	345	0	0	0	0	0	0	0	0	0	0	0	0	0	0	0	0	0
3	28315003	28349127	ENSG00000163512	AZI2	6349	46.0547	55.9564	49.8401	43.3844	44.9636	109.882	79.1193	70.4812	100.408	65.6706	69.3098	80.2531	79.125	77.8119	67.5262	67.7458	75.1039
8	102826357	102893864	ENSG00000155096	AZIN1	6426	164.084	149.553	165.166	134.764	154.7	146.426	164.836	135.2	148.161	144.124	119.971	136.686	143.748	123.919	132.868	109.845	98.8262
8	102864300	102977681	ENSG00000253320	AZIN1-AS1	3695	0.618184	0.575388	0.725606	2.98661	1.83418	1.88425	0.490317	1.18207	1.66825	0.990236	1.84494	1.68685	0.783901	0.966607	0.87356	1.93843	1.59477
1	33081104	33120394	ENSG00000142920	AZIN2	6559	1.76624	3.40438	2.94777	8.90743	7.65115	4.36353	0.980634	1.82236	2.34597	1.75542	4.13865	3.16923	1.6168	2.80316	2.577	5.7159	4.4853
19	825097	832018	ENSG00000172232	AZU1	1783	0	0	0	0	0	0	0	0.0985062	0	0	0	0	0	0	0	0	0.0996734
13	39856710	39857094	ENSG00000270444	AZU1P1	385	0	0	0	0	0	0	0	0	0	0	0	0	0	0	0	0	0
15	44711477	44718851	ENSG00000166710	B2M	6089	7178.31	7432.47	9675.78	8264.62	8290.97	8571.37	9370.89	8043.82	7682.22	9419.93	10010.1	10775.6	9377.81	8435.39	10812.2	12200	12600.5
3	161083883	161105351	ENSG00000169255	B3GALNT1	4183	2.11949	17.4055	3.12918	5.18727	3.77317	6.09903	5.17061	7.53572	7.14218	4.36604	7.03071	4.9072	2.3517	13.7742	3.66895	5.86501	2.29249
2	69597353	69598951	ENSG00000229948	B3GALNT1P1	975	0.132468	0.0958979	0.0907008	0.785949	0.786077	0.545442	0.0445743	0.443278	0.57346	0.0450107	0.698085	0.664516	0.293963	0	0.262068	0.447331	0.44853
1	235449923	235504481	ENSG00000162885	B3GALNT2	5702	7.90393	11.0762	8.57122	10.0602	12.3152	9.86753	7.48848	10.0969	10.8957	9.2272	8.57647	8.84318	7.1041	7.92618	7.68733	9.29454	7.47551
6	129800908	129802214	ENSG00000218725	B3GALNT2P1	1295	0	0	0	0	0	0	0	0	0	0	0	0	0	0	0	0	0.0498367
2	167868948	167874041	ENSG00000172318	B3GALT1	5094	0	0	0.0907008	0.0523966	0	0	0	0	0	0.0900214	0	0.0511166	0	0.0483304	0	0	0
1	193179045	193186654	ENSG00000162630	B3GALT2	3274	0.574028	0.239745	0.317453	0.628759	0.943293	0.198342	0.445743	1.18207	0.521327	0.270064	0.349042	0.408933	0.342957	0.434973	0.349424	0.646145	0.398694
6	33277132	33284832	ENSG00000235863	B3GALT4	2356	8.34549	13.2339	11.3376	14.6187	16.6648	18.545	9.13772	13.1998	19.0806	7.69683	12.2165	20.6511	11.6605	13.8225	14.0206	16.3524	26.8121
21	39556442	39673137	ENSG00000183778	B3GALT5	14319	0	0	0	0	0	0	0	0	0	0	0.0498632	0	0	0	0	0.0497034	0
21	39597147	39612441	ENSG00000184809	B3GALT5-AS1	2516	0	0	0	0	0	0	0	0	0	0	0	0	0	0	0	0	0
1	1232265	1235041	ENSG00000176022	B3GALT6	2777	42.7872	40.9005	27.437	44.1704	46.9026	46.5609	41.989	57.2321	52.4976	41.3198	56.9936	48.3563	39.195	45.1889	30.662	43.1923	52.5279
11	134378504	134411918	ENSG00000109956	B3GAT1	11425	0.044156	0	0.0453504	0.0523966	0.366836	0.148757	0	0	0	0	0.0498632	0.102233	0.0489938	0	0	0	0
6	70856679	70956429	ENSG00000112309	B3GAT2	6565	23.0936	21.0496	24.3078	29.6041	23.1107	33.6686	31.1128	34.3294	37.4834	24.7109	26.0785	28.7787	23.713	23.1502	26.5125	30.4185	21.679
11	62615296	62622175	ENSG00000149541	B3GAT3	2428	35.1924	32.5094	30.0673	36.1537	42.9198	42.1478	27.7698	31.4235	34.199	29.8421	36.0012	40.6888	34.2467	37.2144	33.1079	39.2657	48.541
3	160452598	160453403	ENSG00000244009	B3GAT3P1	806	0.044156	0	0.0907008	0.0523966	0.0524052	0.0495856	0	0.0492531	0.0521327	0.0450107	0.0498632	0.0511166	0.0489938	0	0	0	0.0996734
13	31199936	31332276	ENSG00000187676	B3GLCT	4566	19.8261	24.3101	13.1063	17.2385	34.5874	20.7268	14.8878	15.0714	25.3886	13.9083	14.959	20.0888	14.3552	18.9938	11.0505	15.7063	18.1406
9	120792403	120799918	ENSG00000214654	B3GNT10	2516	7.81562	6.9526	5.62345	7.8071	6.86508	8.23121	8.91485	10.1461	9.95734	7.1567	7.97811	6.33846	9.01486	6.28295	7.9494	7.1573	6.67812
2	62196113	62224549	ENSG00000170340	B3GNT2	2861	55.0184	63.1488	53.7856	53.9685	52.7196	64.5109	96.5033	81.0213	96.8625	84.08	77.1384	84.3936	75.7444	95.7424	73.7285	69.1375	58.3089
X	99886740	99887691	ENSG00000229946	B3GNT2P1	952	0	0	0	0	0	0	0	0	0	0	0	0	0	0	0	0	0
19	17794828	17813082	ENSG00000179913	B3GNT3	2301	0	0.191796	0	0	0.209621	0	0	0.0492531	0.208531	0.0450107	0	0.562283	0	0.144991	0	0.14911	0.249184
12	122203543	122208952	ENSG00000176383	B3GNT4	4690	65.4392	71.5878	69.5675	64.1335	61.5761	54.5442	64.3207	57.2813	53.8009	65.9857	65.0715	65.1737	72.5598	82.8866	68.7055	65.0618	72.2134
3	183253244	183296311	ENSG00000176597	B3GNT5	8140	0.794808	2.39745	0.634905	1.41471	1.15291	1.23964	1.60467	2.26564	1.35545	0.720171	1.69535	0.817866	1.02887	2.65817	0.786204	1.68992	0.747551
11	77034398	77041973	ENSG00000198488	B3GNT6	2626	0	0	0	0	0	0	0	0	0	0	0	0	0	0	0	0	0
2	231395543	231401164	ENSG00000156966	B3GNT7	3806	0.044156	0	0	0	0	0.198342	0.178297	0	0.0521327	0.0450107	0	0	0	0.144991	0	0	0
19	41425359	41428730	ENSG00000177191	B3GNT8	1874	0.66234	0.767183	0.317453	0.943139	0.890888	0.0991712	0.31202	0.541784	0.938388	0.540129	1.39617	0.76675	1.46981	1.30492	1.26666	0.795255	1.04657
16	67148105	67151214	ENSG00000237172	B3GNT9	2917	16.2053	16.878	13.333	13.5707	21.1193	8.18162	8.29081	11.87	13.0332	10.8476	13.0143	15.5906	14.9431	14.7891	13.4091	13.072	17.393
17	82942155	83051810	ENSG00000175711	B3GNTL1	6891	30.9975	37.6879	36.4164	34.739	36.1596	31.6852	29.9985	28.9116	25.7535	29.347	28.422	27.2963	26.6526	32.913	34.2872	28.8777	28.3072
5	52889666	52889954	ENSG00000251237	B3GNTL1P1	289	0	0	0	0	0	0	0	0	0	0	0	0	0	0	0	0	0
6	47368943	47369230	ENSG00000271328	B3GNTL1P2	288	0	0	0	0	0	0	0	0	0	0	0	0	0	0	0	0	0
12	57623410	57633151	ENSG00000135454	B4GALNT1	8003	1.63377	1.29462	2.13147	1.20512	1.15291	0.694198	0.802337	0.443278	0.625592	1.17028	0.0498632	1.07345	1.12686	0.918277	1.70344	0.745552	0.647877
17	49132460	49169989	ENSG00000167080	B4GALNT2	8961	0	0	0	0	0	0	0	0	0	0	0	0	0	0	0	0	0.0498367
17	49085511	49086702	ENSG00000248883	B4GALNT2P1	307	0	0	0	0	0	0	0	0	0	0	0	0	0	0	0	0	0
12	460364	563509	ENSG00000139044	B4GALNT3	6357	0.66234	26.0363	0.0453504	2.67223	0.576457	0.991712	0.222871	1.5761	0.469194	0.225054	1.44603	1.02233	0.195975	23.5852	0	1.59051	0.44853
11	369796	382116	ENSG00000182272	B4GALNT4	3761	0.22078	0	0.181402	0.15719	0	0.0991712	0.0445743	0.394025	0	0.135032	0.398906	0.102233	0.0489938	0.0483304	0	0.695848	0.0996734
9	33104082	33167356	ENSG00000086062	B4GALT1	4901	13.0702	30.064	20.2263	26.5651	27.6699	23.1565	21.4402	32.9996	20.4881	17.7342	22.588	19.7821	10.8276	23.6335	18.8689	24.2553	20.9813
9	33166975	33179710	ENSG00000233554	B4GALT1-AS1	843	0.66234	1.15078	0.997708	1.88628	1.51975	1.19005	1.24808	1.97012	1.04265	1.03525	1.44603	1.38015	0.489938	1.20826	1.35402	1.4911	1.24592
1	43978943	43991170	ENSG00000117411	B4GALT2	3772	16.6027	16.7342	17.5052	16.3477	16.9793	8.57831	21.7077	23.1982	14.0237	26.4663	21.8401	18.8109	13.1793	16.0457	20.3103	17.8435	17.094
1	161171310	161177485	ENSG00000158850	B4GALT3	3890	75.1536	73.6976	57.2322	67.6964	69.9085	71.4033	68.8227	85.9466	87.5308	73.4575	75.4929	81.94	97.8406	90.6678	69.7101	77.5374	91.55
3	119211732	119240878	ENSG00000121578	B4GALT4	7145	27.6417	18.0288	27.573	17.2385	31.5479	66.3455	34.9908	23.0012	49.6303	29.9771	19.4965	31.999	30.8661	20.2021	30.924	20.3287	32.2942
3	119226486	119290666	ENSG00000240254	B4GALT4-AS1	544	3.22339	1.77411	3.62803	2.25305	3.93039	8.97499	4.18998	3.05369	6.72512	3.55585	2.34357	4.70273	3.28258	2.60984	4.49883	2.73369	4.93383
20	49632945	49713878	ENSG00000158470	B4GALT5	4722	15.7637	10.2611	10.4759	5.71123	12.158	10.3138	12.2133	9.70286	11.9384	12.468	9.6236	10.7856	15.3841	7.05623	11.0942	8.39988	7.67485
18	31622247	31685836	ENSG00000118276	B4GALT6	5306	0	0.767183	0.453504	0.47157	0.209621	0.0991712	0.178297	0.541784	0.0521327	0.450107	0.548495	0.102233	0	0.434973	0.524136	0.447331	0.14951
5	177600100	177610347	ENSG00000027847	B4GALT7	4927	13.9975	16.7821	15.5552	18.234	15.9836	17.0574	17.8297	19.0609	21.7915	16.5639	19.7458	21.0601	15.874	16.2873	17.2965	17.1477	19.4363
11	66345372	66347692	ENSG00000174684	B4GAT1	2072	14.3507	13.2339	17.4599	14.4615	13.3633	5.05773	11.0098	6.05813	4.95261	10.2624	7.67893	8.48536	11.9055	11.2126	12.3609	10.8851	10.5654
17	19337554	19378182	ENSG00000108641	B9D1	3667	2.64936	2.30155	3.03848	3.51057	2.14861	1.88425	3.34307	1.18207	1.92891	1.57537	2.09425	1.8402	2.4007	2.07821	2.44597	1.88873	2.0433
19	41354421	41364173	ENSG00000123810	B9D2	1316	12.5845	7.91158	10.1585	9.74577	10.7955	12.446	9.94006	8.32377	8.91469	8.55204	7.67893	10.07	9.55379	8.6028	9.91491	8.44959	11.8113
8	103140710	103230305	ENSG00000164929	BAALC	3997	0	0	0	0	0	0.148757	0	0	0.0521327	0.0450107	0.14959	0	0	0.0483304	0.043678	0	0
8	103156990	103298763	ENSG00000247081	BAALC-AS1	3877	0.485716	1.58232	0.589555	0.995536	0.524052	0.545442	0.891485	0.738796	0.364929	0.810193	0.598358	0.6134	0.636919	0.628295	0.567814	0.298221	0.29902
8	103132963	103141475	ENSG00000236939	BAALC-AS2	513	0	0	0	0	0	0.0495856	0	0	0	0	0	0	0	0	0	0	0.0498367
9	101360417	101383519	ENSG00000136881	BAAT	3389	0.176624	0.143847	0	0	0	0	0.0891485	0	0.0521327	0.0450107	0.14959	0	0.195975	0	0	0	0.14951
9	101334084	101339347	ENSG00000227411	BAATP1	1225	0	0	0	0	0	0	0	0	0	0	0	0	0	0	0	0	0
19	17267350	17281249	ENSG00000105393	BABAM1	2607	114.055	109.947	128.976	108.566	113.352	90.5433	103.992	84.2228	77.6256	104.74	95.5878	103.46	103.965	108.163	114.305	104.079	133.413
2	27889941	28338901	ENSG00000158019	BABAM2	3392	73.1224	81.9448	103.898	91.3273	85.368	89.2045	90.5749	82.5974	74.0806	93.0822	91.9477	84.2402	71.09	85.7381	96.2226	90.0129	90.5035
11	117285207	117316256	ENSG00000186318	BACE1	7190	2.47274	2.2536	2.17682	3.1438	2.51545	2.97514	1.64925	3.44772	1.66825	1.71041	1.8948	1.38015	2.05774	2.17487	1.83448	2.43547	2.14298
11	117290874	117293346	ENSG00000278768	BACE1-AS	1022	1.1039	1.00693	1.04306	1.83388	1.41494	0.991712	0.757762	1.82236	0.625592	1.2603	1.64549	1.32903	1.17585	0.773286	1.04827	1.34199	0.946897
21	41167801	41276597	ENSG00000182240	BACE2	9619	0.397404	4.07566	1.08841	1.5719	1.46734	1.3884	0.62404	1.5761	2.13744	1.03525	2.24384	1.78908	0.195975	3.1898	0.65517	1.98814	1.89379
21	41180097	41180626	ENSG00000224388	BACE2-IT1	382	0	0	0	0	0	0	0	0	0	0	0	0	0	0	0	0	0
21	29194071	29630751	ENSG00000156273	BACH1	7717	16.2053	20.6181	14.6935	21.535	22.5342	57.1226	16.8936	26.4982	34.7204	17.7342	21.9897	20.5489	22.0962	23.2952	13.2781	21.9689	14.1536
21	29370019	29376339	ENSG00000232118	BACH1-AS1	879	0	0.047949	0	0	0.157215	0.0495856	0.0891485	0	0	0.0450107	0.0498632	0.0511166	0	0	0.043678	0	0
21	29351634	29361894	ENSG00000248476	BACH1-IT1	821	0.176624	0.191796	0.136051	0.15719	0.262026	0.297514	0.267446	0.246265	0.260663	0.0900214	0.199453	0.3067	0.0979876	0.289982	0.043678	0.397628	0.14951
21	29370497	29373709	ENSG00000228817	BACH1-IT2	1291	0	0	0	0.0523966	0.0524052	0	0	0.0492531	0	0	0	0	0	0.0483304	0.043678	0	0
21	29496047	29500386	ENSG00000234293	BACH1-IT3	406	0.0883121	0	0	0	0.0524052	0	0	0	0.104265	0	0.0498632	0.0511166	0	0	0	0	0
6	89926529	90296742	ENSG00000112182	BACH2	9786	14.5715	21.2414	5.8502	28.399	21.3289	41.3048	7.35475	31.9653	25.0758	7.38176	26.228	16.5618	10.9256	19.2838	4.62987	22.5654	13.6553
11	64269830	64284669	ENSG00000002330	BAD	1708	35.5014	27.8583	39.7269	33.3766	36.3168	23.0077	24.3821	19.1102	20.1232	31.1024	27.9234	28.2675	29.1023	26.0501	31.3171	29.4244	42.5107
9	33247820	33264670	ENSG00000107262	BAG1	7073	76.7873	68.3752	59.9079	65.3386	77.8741	153.815	139.072	135.692	193.36	123.734	126.653	192.556	96.9097	93.0843	77.9215	90.9573	153.896
6	57172326	57189833	ENSG00000112208	BAG2	6651	42.7872	38.3112	49.2052	27.5082	26.255	23.5532	47.8282	31.5712	25.8578	48.2065	30.6659	27.8586	38.0192	36.4894	47.2596	30.9652	25.0679
10	119651370	119676707	ENSG00000151929	BAG3	2747	46.6729	38.2153	40.77	46.371	47.3743	83.8492	49.6557	46.1994	59.1185	45.4608	46.672	59.8065	51.3945	37.2144	47.6964	44.5343	54.0728
8	38176533	38213301	ENSG00000156735	BAG4	4809	31.2625	27.8104	29.2963	23.5261	22.2722	18.9417	30.2214	26.6459	21.6872	25.7461	23.8845	19.0665	33.5118	27.0167	26.6873	26.3925	18.0907
14	103556544	103562831	ENSG00000166170	BAG5	5271	72.5483	54.6139	49.568	43.4892	52.9292	45.0237	43.7274	44.8696	45.5118	47.0812	47.9684	39.1042	61.0953	46.4938	48.7446	38.4705	34.4372
6	31639028	31652678	ENSG00000204463	BAG6	5310	59.3457	63.0049	59.1822	62.9283	70.0133	57.8664	57.8574	52.3068	53.9573	53.4727	54.1016	51.1166	48.5529	55.8216	55.7768	54.2265	48.9396
21	10413477	10516431	ENSG00000187172	BAGE2	4080	0	0	0	0	0	0	0	0	0	0	0	0.0511166	0	0.0483304	0	0	0
17	81395475	81466331	ENSG00000266074	BAHCC1	13473	0.0883121	0.143847	0.0453504	0	0.10481	0.198342	0.0445743	0.295519	0.156398	0.0450107	0.0997264	0.0511166	0	0.0966607	0.305746	0.248517	0.0996734
15	40439721	40468229	ENSG00000140320	BAHD1	5196	17.2208	16.6862	10.8841	14.7758	21.9054	11.9501	11.1436	16.0565	17.7251	14.2234	14.2609	15.0283	20.1365	14.7408	10.8758	10.7856	15.5989
17	81035122	81117432	ENSG00000175866	BAIAP2	10288	1.8104	2.01386	2.63032	2.77702	1.83418	1.43798	1.96127	2.06863	0.938388	2.61062	3.24111	1.73797	2.20472	1.30492	2.1839	2.13725	2.09314
17	81029130	81034881	ENSG00000226137	BAIAP2-DT	4773	0.309092	0.143847	0.272102	0.419173	0.209621	0.148757	0.222871	0.0492531	0.156398	0.225054	0.199453	0.255583	0.244969	0.483304	0.262068	0.248517	0.0996734
7	98291651	98401068	ENSG00000006453	BAIAP2L1	4798	1.19221	0.431541	1.85937	2.51504	3.51115	4.16519	1.91669	1.28058	1.77251	2.29555	1.74521	1.38015	0.685913	0.628295	1.87815	1.64021	2.09314
22	38084889	38110670	ENSG00000128298	BAIAP2L2	2146	0.0883121	0.047949	0.0907008	0.0523966	0.157215	0.0495856	0	0.0492531	0	0	0.0997264	0.102233	0	0	0.043678	0.0994069	0.0498367
16	1333601	1349438	ENSG00000007516	BAIAP3	6146	25.2131	24.0224	23.2647	23.8929	23.1107	17.2062	23.8472	27.828	19.1848	27.0964	30.267	23.667	22.5371	27.6933	23.5861	28.7783	30.1014
6	33572547	33580293	ENSG00000030110	BAK1	2212	127.876	127.113	119.952	96.4622	143.695	266.572	161.047	137.022	281.569	149.301	123.86	236.312	170.008	184.332	147.239	107.161	240.811
20	32690180	32690815	ENSG00000175730	BAK1P1	636	0.529872	1.00693	0.498854	0.943139	0.733672	1.14047	0.891485	1.23133	1.72038	0.855204	1.59562	1.27792	0.587926	0.966607	1.00459	1.14318	1.29575
11	130546799	130547429	ENSG00000236616	BAK1P2	631	0	0	0	0	0	0	0	0	0	0	0.0498632	0	0	0.0483304	0	0	0
10	28677342	28682939	ENSG00000095739	BAMBI	2314	0.044156	0.143847	0.136051	0.0523966	0	0	0.0891485	0.147759	0	0.0900214	0.0498632	0.0511166	0.0489938	0.144991	0.174712	0.0994069	0
9	69296682	69311111	ENSG00000278910	BANCR	848	0	0	0	0	0	0.0495856	0	0.0985062	0.0521327	0	0	0	0	0	0.043678	0	0
11	66002079	66003678	ENSG00000175334	BANF1	1645	96.3484	92.3497	111.018	96.8814	88.5123	56.9738	91.3327	92.7928	64.6445	105.865	112.741	84.9559	75.2545	78.2468	103.866	118.294	111.236
14	68936602	68936864	ENSG00000258531	BANF1P1	263	0	0	0	0.104793	0	0	0.0445743	0.197012	0	0	0	0.15335	0	0	0	0.0994069	0.0498367
10	133344643	133344906	ENSG00000230306	BANF1P2	264	0	0.047949	0	0	0	0.148757	0	0	0	0	0.14959	0	0.0489938	0	0	0.0994069	0.0498367
2	230725143	230725403	ENSG00000237758	BANF1P3	261	0.22078	0.0958979	0.0907008	0.0523966	0.209621	0.247928	0	0.147759	0	0.315075	0.249316	0.204467	0	0.0483304	0.087356	0.14911	0.0996734
1	174756850	174757119	ENSG00000223828	BANF1P4	270	0.044156	0	0	0	0	0	0	0.0492531	0.0521327	0	0.0498632	0	0	0	0.043678	0.0497034	0.14951
7	107642765	107643023	ENSG00000225935	BANF1P5	259	0	0	0	0	0	0	0	0	0	0	0.0498632	0	0	0	0	0	0
20	17693672	17735860	ENSG00000125888	BANF2	1358	0	0	0	0	0	0	0	0	0	0	0	0	0	0	0	0	0
4	101411286	102074812	ENSG00000153064	BANK1	6144	0.0883121	0.815132	0.0907008	0.31438	0.0524052	0.44627	0.356594	0.492531	0.208531	0.405096	0.249316	0.3067	0	0.338313	0.305746	0.347924	0.0996734
16	87949244	88077317	ENSG00000172530	BANP	8154	21.8572	16.4465	21.8135	23.4213	22.2198	16.0657	19.0778	24.7743	25.9099	20.6149	25.53	22.5936	19.9895	19.0422	23.2367	24.1559	22.1773
3	52401013	52410350	ENSG00000163930	BAP1	5055	61.0236	63.916	46.6202	64.1859	71.0614	72.4941	55.3167	59.3007	67.8768	57.4787	55.3482	57.0462	60.1154	64.521	54.0734	52.636	56.2656
2	214725646	214809704	ENSG00000138376	BARD1	6067	79.7899	71.3001	63.7626	70.2639	62.8862	77.2544	78.0495	68.9543	70.3791	66.5708	70.0578	66.605	80.6438	70.5623	70.6273	72.1694	54.8702
9	132582185	132589683	ENSG00000125492	BARHL1	2341	0	0	0	0	0	0	0	0	0	0	0	0	0	0	0	0.0497034	0
1	90711539	90717237	ENSG00000143032	BARHL2	1979	0	0.047949	0	0	0	0	0	0	0	0	0	0	0	0	0	0	0
9	93951622	93955372	ENSG00000131668	BARX1	1777	0.706496	0.767183	0.317453	0.366776	0.0524052	1.78508	1.69382	0.591037	0.886256	0.270064	0.0498632	0.408933	0.195975	0.386643	0.262068	0.646145	0.29902
9	93955597	93959140	ENSG00000235601	BARX1-DT	1704	0	0	0	0.104793	0	0	0.0445743	0	0	0	0	0	0	0	0.043678	0.14911	0
11	129375940	129452279	ENSG00000043039	BARX2	3660	0	0	0	0	0	0.0495856	0	0	0.0521327	0	0	0	0	0	0	0	0
5	17065598	17276843	ENSG00000176788	BASP1	2217	0.397404	0.191796	0.952358	0.523966	1.15291	1.98342	0.846911	0.443278	1.98104	0.585139	0.698085	2.04467	0.293963	0.193321	0.65517	0.497034	1.44526
5	17130028	17217047	ENSG00000215196	BASP1-AS1	2941	0	0	0	0	0	0	0	0	0	0	0	0	0	0	0	0	0
13	22897341	22898005	ENSG00000230535	BASP1P1	665	0	0	0	0	0	0	0	0	0	0	0	0	0	0	0	0	0
14	75522425	75546993	ENSG00000156127	BATF	980	66.5873	56.7716	63.8987	45.5327	63.6199	117.32	70.5611	45.3621	57.346	81.3794	56.6446	79.0263	69.0323	56.8365	67.4825	56.0158	82.9781
11	64987943	64997045	ENSG00000168062	BATF2	2844	0	0.191796	0.181402	0	0	0.148757	0.757762	0.0492531	1.25118	0.495118	0.349042	1.5335	0.342957	1.44991	0.393102	0.298221	0.348857
1	212686418	212699985	ENSG00000123685	BATF3	2713	29.4521	14.097	31.4732	12.0512	24.8925	29.3547	27.2349	14.0864	27.0047	31.1924	14.0116	26.0184	25.2808	10.681	28.8712	11.2827	31.0981
19	48954815	48961636	ENSG00000087088	BAX	2587	130.658	94.5074	94.3741	133.349	157.582	79.2874	76.2666	102.988	83.2559	94.9726	120.32	129.887	112.245	86.2697	89.2341	138.921	166.255
14	34752731	34875647	ENSG00000198604	BAZ1A	7698	49.9405	58.8334	51.4273	60.2561	54.8682	102.692	92.2242	94.9107	108.645	78.1386	88.7565	84.3936	68.1014	66.5026	63.6388	74.2569	79.1905
7	73440398	73522272	ENSG00000009954	BAZ1B	7053	133.086	139.675	112.832	103.955	104.601	79.089	126.011	123.576	103.327	137.778	108.851	111.485	142.523	124.596	121.206	100.202	102.514
12	56595596	56636816	ENSG00000076108	BAZ2A	10918	71.1795	49.7231	32.6069	70.8402	76.0399	53.602	31.6923	89.0496	84.2464	36.4587	57.2928	66.6561	60.4583	57.6581	36.1654	62.676	67.9274
2	159318979	159616569	ENSG00000123636	BAZ2B	20370	7.28574	8.10337	7.66421	11.894	11.8436	14.0823	8.42454	12.067	14.7536	7.38176	11.1195	9.55881	6.85913	7.97451	7.46894	10.7359	7.77453
19	47220822	47232766	ENSG00000105327	BBC3	3180	4.0182	1.39052	2.72102	4.45371	3.66836	4.16519	2.45158	4.13726	1.51185	1.89045	2.99179	2.09578	3.47856	1.54657	2.35861	4.62242	2.69118
10	110898730	110919274	ENSG00000214413	BBIP1	8075	8.65458	10.309	10.2492	15.0378	9.48533	21.0739	8.69198	11.279	9.38388	6.79662	9.42414	8.17866	6.81014	8.02284	9.25974	16.3027	9.56865
2	101068378	101068656	ENSG00000271532	BBIP1P1	279	0	0	0	0	0	0	0	0	0	0	0.0498632	0	0	0	0	0	0
14	74019353	74082863	ENSG00000119636	BBOF1	4620	9.71433	8.34312	11.5643	13.6231	12.0532	15.074	12.6591	14.4804	11.9905	10.3975	9.6236	9.55881	7.54505	7.44288	11.2689	9.89099	9.02044
11	27040725	27127675	ENSG00000129151	BBOX1	2464	0	0	0	0	0	0	0	0	0	0	0	0	0	0	0	0	0
11	27047186	27220113	ENSG00000254560	BBOX1-AS1	1312	0	0.047949	0	0	0	0	0	0	0	0	0	0	0	0.0966607	0	0	0
11	66510606	66533603	ENSG00000174483	BBS1	6145	7.15328	7.09645	7.39211	13.5183	13.7302	20.6772	6.77529	8.8163	14.128	5.71636	7.47948	8.99653	6.66316	8.16783	5.37239	6.66026	7.77453
12	76344474	76348442	ENSG00000179941	BBS10	3595	3.13508	3.59617	3.49198	3.56297	3.72077	3.81809	4.63572	4.08801	4.84834	4.00595	4.08878	3.27146	2.74365	3.57645	3.27585	4.22479	1.39543
4	122732702	122744943	ENSG00000181004	BBS12	3432	3.40001	2.78104	3.53733	2.14826	2.98709	7.63618	5.48263	3.34921	5.36967	3.24077	3.73974	4.80496	7.00611	3.14147	4.62987	2.58458	3.08988
16	56466836	56520087	ENSG00000125124	BBS2	8337	51.795	45.8872	50.2482	55.2784	54.5014	42.9411	49.7449	52.0605	51.455	53.5177	50.8605	36.9573	53.8442	50.8919	50.2297	50.1011	42.3114
15	72686179	72738475	ENSG00000140463	BBS4	4149	11.6572	13.8093	12.6981	15.195	13.4157	17.107	12.6591	10.3924	9.90521	10.3075	11.3688	13.2392	13.2773	16.384	15.1999	13.917	12.0605
2	169479178	169506655	ENSG00000163093	BBS5	4556	1.36884	1.00693	0.362803	1.6243	1.0481	2.33052	1.87212	1.72386	1.51185	0.990236	0.847674	1.02233	0.538932	1.25659	1.22298	1.4414	0.847224
4	121824440	121870497	ENSG00000138686	BBS7	4829	17.7066	16.6383	18.1402	16.7145	18.1322	19.2392	21.1728	15.6625	20.9052	17.5992	15.2581	14.0571	16.5109	13.0492	18.7815	16.1536	12.4093
7	33129244	33606068	ENSG00000122507	BBS9	6195	9.93511	11.3639	13.4691	14.6187	19.0231	25.8837	13.9963	13.3968	15.7962	8.05692	8.02798	8.8943	8.81888	10.0044	10.5264	9.29454	12.3097
3	107522936	107811324	ENSG00000114439	BBX	11877	43.582	46.2228	47.4818	62.7188	66.2925	107.551	63.8749	75.308	94.6208	50.9071	62.329	78.5152	52.2764	53.1634	50.9285	72.4676	81.0843
19	44809059	44821421	ENSG00000187244	BCAM	5009	0.044156	0	0	0	0	0	0	0	0	0	0	0	0	0	0	0	0
1	156641390	156659528	ENSG00000132692	BCAN	4931	0.0883121	0.431541	0.317453	0.104793	0.471646	0.396685	0.267446	0.443278	0.260663	0.315075	0.498632	0.204467	0	0.241652	0.43678	0.347924	0.548204
7	107579977	107629170	ENSG00000075790	BCAP29	8409	53.3405	55.7167	67.8895	46.3186	47.2171	33.619	56.431	42.1606	37.7962	57.9288	48.5668	37.9797	53.3053	49.2486	58.6595	49.6537	30.8489
X	153700492	153724565	ENSG00000185825	BCAP31	3533	273.017	227.326	275.685	232.065	256.995	178.756	232.455	212.576	194.142	273.8	262.031	296.119	289.749	264.367	273.643	270.238	366.15
16	33988406	33991551	ENSG00000261217	BCAP31P1	385	0.0883121	0	0	0	0	0	0	0	0	0	0	0.0511166	0.0489938	0	0	0	0
16	32869985	32873128	ENSG00000260047	BCAP31P2	399	0	0	0	0	0	0	0	0.0985062	0	0	0	0	0	0.0483304	0	0	0
16	75228187	75268053	ENSG00000050820	BCAR1	9178	0.44156	0.527439	0.0907008	0.0523966	0.10481	0	0.267446	0.0985062	0	0.135032	0.14959	0.204467	0.342957	0.338313	0.174712	0	0.0996734
15	20073699	20074334	ENSG00000258397	BCAR1P1	636	0	0	0	0	0	0	0	0	0	0	0	0	0	0	0	0	0
15	21080812	21081447	ENSG00000258771	BCAR1P2	636	0	0	0	0	0	0	0	0	0	0	0	0	0	0	0	0	0
1	93561786	93847150	ENSG00000137936	BCAR3	5042	1.98702	1.24667	4.44434	2.04347	3.24912	3.32223	3.96711	1.5761	2.8673	3.51084	2.29371	1.94243	1.6168	2.12654	3.84366	1.78932	3.78759
16	11819829	11828828	ENSG00000262117	BCAR4	1328	0	0	0	0	0	0	0.0445743	0	0	0	0	0	0	0	0	0	0
20	53936777	54070545	ENSG00000064787	BCAS1	8186	0.132468	0.0958979	0.0453504	0.209586	0	0.297514	0.31202	0.0985062	0	0.0900214	0.249316	0.255583	0.0489938	0.193321	0.043678	0.14911	0.199347
1	114567557	114581639	ENSG00000116752	BCAS2	1299	91.7121	72.6427	89.3403	64.5002	62.8862	63.7671	88.9257	67.2797	53.9573	89.6613	76.2907	62.7712	87.8459	71.1906	84.91	79.1776	63.1929
11	83132056	83134737	ENSG00000255051	BCAS2P1	632	0	0	0	0	0	0	0	0	0	0	0	0	0	0	0	0	0
1	100393033	100394026	ENSG00000234332	BCAS2P2	674	1.72208	0.47949	1.22446	0.943139	0.786077	0.743784	1.7384	1.08357	1.09479	1.53036	0.598358	0.76675	0.734907	0.338313	1.00459	0.298221	0.697714
13	79166119	79166885	ENSG00000226670	BCAS2P3	767	0	0	0	0	0	0	0	0	0	0	0	0	0	0	0	0	0
17	60677453	61392831	ENSG00000141376	BCAS3	14101	12.4962	14.0011	12.8795	19.9107	28.4036	29.1563	13.9517	17.2386	25.9621	11.4327	14.8592	18.1464	13.6693	16.2873	10.2643	15.3087	16.6455
20	50794894	50877177	ENSG00000124243	BCAS4	7583	12.3637	11.5557	18.4576	20.2775	12.8393	12.8923	14.3529	18.5192	8.18483	15.2586	19.8954	10.5811	10.7296	11.1643	16.6413	21.6707	13.1569
12	24810022	24949459	ENSG00000060982	BCAT1	11775	20.8858	12.179	12.0179	10.0602	16.1408	28.4125	10.2521	12.1163	19.4976	7.29174	9.0751	11.0412	8.57391	5.55799	7.11951	9.79158	5.08334
19	48795062	48811012	ENSG00000105552	BCAT2	4553	42.3015	38.3112	50.8831	46.2662	38.5702	27.0737	42.2564	32.7533	29.0379	39.6544	39.3919	36.7017	34.9816	33.4929	46.9102	43.739	37.527
10	125823546	125853695	ENSG00000107949	BCCIP	4498	125.006	129.414	146.663	112.496	98.4693	74.0809	118.701	113.676	74.9668	148.49	123.96	97.1216	124.787	121.406	147.85	112.678	91.5999
12	49836039	49843129	ENSG00000186666	BCDIN3D	3721	9.22861	9.63774	7.39211	9.85057	10.6907	14.5782	9.58347	8.66854	13.7109	9.63229	10.5211	12.268	11.2686	12.0343	8.3425	10.2886	10.6152
12	49828542	49840204	ENSG00000258057	BCDIN3D-AS1	3586	7.50652	7.62388	5.53275	7.17834	8.43723	10.7105	7.35475	7.2402	10.2701	7.60681	8.42688	10.1211	8.91687	10.0527	5.54711	8.15137	9.21979
3	165772904	165837462	ENSG00000114200	BCHE	3082	0	0	0	0	0	0	0	0	0	0	0	0	0.0979876	0	0	0	0
19	41397460	41425002	ENSG00000248098	BCKDHA	2602	59.9639	60.4157	105.621	96.6194	64.0915	74.2296	74.0379	60.4335	56.4597	60.2243	52.7054	52.6501	55.412	63.5061	91.0686	94.6354	63.3923
6	80106647	80346254	ENSG00000083123	BCKDHB	4071	21.9455	18.9878	23.4915	20.6443	19.1279	18.4458	21.7522	16.4998	11.5213	20.3899	17.6017	13.8015	18.9116	18.2689	23.7608	20.2293	12.4093
16	31106107	31112454	ENSG00000103507	BCKDK	3873	68.7951	83.3832	107.526	109.509	72.3715	67.2877	83.7105	85.7989	59.2749	81.4694	83.4211	72.2278	73.6867	95.2108	113.869	111.336	88.8588
1	85266248	85276456	ENSG00000142867	BCL10	2819	13.7767	21.625	24.9427	19.9631	19.3899	26.33	26.7	17.6819	20.6445	21.6502	20.1447	23.5137	17.0008	20.5404	23.7172	23.8577	17.692
2	60450520	60554467	ENSG00000119866	BCL11A	25422	0	0	0.0453504	0	0.10481	0.0991712	0.0891485	0	0.104265	0.0450107	0	0.204467	0	0	0	0.14911	0.249184
14	99169287	99271524	ENSG00000127152	BCL11B	7855	22.8287	15.6314	12.5167	25.2552	27.4603	20.2309	11.5002	28.1235	18.8199	13.1431	22.6878	26.274	20.1854	11.6959	11.1379	24.5038	24.5695
18	63123346	63319786	ENSG00000171791	BCL2	11765	37.1794	25.0773	23.2194	31.1236	39.9327	41.0569	26.1651	38.8607	47.3886	23.3155	29.17	38.9509	38.6071	26.3884	27.0367	31.512	35.9821
15	79960889	79971446	ENSG00000140379	BCL2A1	1089	9.09614	13.8093	13.8319	14.5663	8.22761	5.90069	10.5641	9.99838	7.09005	12.738	11.1195	7.6675	6.85913	10.681	11.2689	14.1158	10.6651
20	31664452	31723989	ENSG00000171552	BCL2L1	3314	51.7509	61.6624	55.1914	54.7021	66.1877	37.1892	51.9736	65.4574	62.7156	56.6235	55.7969	63.9469	58.4006	68.0491	57.1308	57.7057	72.014
15	52109263	52112775	ENSG00000137875	BCL2L10	1319	0	0	0.0453504	0	0.0524052	0.148757	0	0	0	0	0.249316	0	0	0	0	0.0497034	0
2	111119378	111165048	ENSG00000153094	BCL2L11	6658	8.30133	8.72671	2.22217	7.44032	11.4243	33.024	5.08147	12.658	12.2512	5.40129	10.7705	14.006	7.25108	9.18277	3.45056	6.85908	9.46897
19	49665142	49673915	ENSG00000126453	BCL2L12	2216	33.1612	32.3176	42.8108	35.5249	31.3907	18.7929	31.5586	25.0206	15.3791	33.8481	28.1228	24.996	30.7191	30.3515	42.1493	33.4007	37.7762
3	131526447	131527179	ENSG00000248530	BCL2L12P1	733	0	0	0.0453504	0	0	0	0	0	0	0	0	0	0	0.0483304	0	0	0
22	17628855	17730855	ENSG00000099968	BCL2L13	7662	56.8288	51.0177	48.7517	49.8816	50.4662	54.0483	49.5666	50.8784	66.2085	47.4863	49.1651	56.9439	54.4811	52.7768	44.9883	47.0692	47.5941
12	12049844	12211084	ENSG00000121380	BCL2L14	5112	9.18445	8.58286	20.4984	6.75916	7.49394	127.534	102.164	40.289	121.886	66.8859	35.6023	84.1891	45.3193	32.5263	58.7032	27.8836	61.6978
1	113878168	113887459	ENSG00000188761	BCL2L15	4251	0.44156	0.719234	0.770956	2.46264	1.41494	0.942126	0.31202	3.39846	0.677725	0.270064	2.69261	1.17568	0.440944	0.241652	0.349424	2.9325	1.89379
14	23298790	23311144	ENSG00000129473	BCL2L2	4189	0.750652	0.719234	0.544205	0.838346	0.628862	0.991712	0.267446	0.738796	0.469194	0.450107	0.398906	0.46005	0.538932	1.06327	0.393102	1.09348	0.946897
14	23306835	23325369	ENSG00000258643	BCL2L2-PABPN1	1548	121.826	111.05	100.632	96.3574	110.051	81.7171	90.7086	93.9749	78.7204	119.368	111.295	110.156	106.66	96.5641	104.434	108.9	117.365
19	44747705	44759486	ENSG00000069399	BCL3	3242	40.1378	57.5867	62.4021	51.6631	53.2436	95.006	82.8636	72.9438	51.2986	93.9374	67.066	69.6209	45.2703	69.5957	74.0779	60.5388	72.0639
3	187721377	187745727	ENSG00000113916	BCL6	5938	0.927277	1.63026	2.22217	4.19173	1.67697	27.9663	2.85275	4.53128	10.9479	3.06073	4.28824	4.19156	2.59667	2.94815	3.23217	4.22479	3.9371
17	7023020	7030038	ENSG00000161940	BCL6B	4373	0.397404	0.767183	1.85937	1.99107	0.366836	0.793369	0.133723	1.23133	0.156398	1.57537	1.69535	0	0.244969	0.579964	1.35402	1.64021	0.199347
12	122019422	122060905	ENSG00000110987	BCL7A	6565	3.88573	4.98669	5.5781	5.60644	9.01369	3.12389	2.85275	4.13726	3.44076	2.29555	4.03892	4.54938	1.76378	4.49472	2.62068	4.87094	4.38563
7	73536356	73557671	ENSG00000106635	BCL7B	3542	125.491	112.249	114.464	107.937	121.213	125.799	120.395	114.809	129.55	112.707	122.364	128.814	125.571	115.123	108.147	107.906	133.861
16	30833626	30894302	ENSG00000099385	BCL7C	4398	29.2754	29.4407	37.3687	33.953	30.657	28.4621	29.731	32.2115	24.763	30.6073	32.9596	27.2963	23.86	25.7601	30.4872	35.7368	29.3538
1	147541412	147626216	ENSG00000116128	BCL9	6420	14.3066	9.73364	4.71644	11.4749	18.4466	11.008	6.55242	19.455	14.7536	5.76137	9.52387	9.91663	10.2887	11.4543	4.84826	11.233	10.9142
11	118893875	118925608	ENSG00000186174	BCL9L	10470	10.6858	5.32233	5.21529	8.48825	9.53774	19.4376	9.49432	11.673	6.20379	10.7576	9.02524	8.68983	6.51618	6.5246	6.68273	7.1573	9.96734
5	67636382	67638942	ENSG00000249238	BCL9P1	2561	0	0.047949	0	0	0	0	0	0	0	0	0	0	0	0	0	0	0
6	136256627	136289847	ENSG00000029363	BCLAF1	9533	107.343	114.598	91.6078	93.79	90.2417	115.237	107.87	112.149	95.4028	90.6966	93.9423	82.5534	96.0768	96.0324	86.4824	87.0307	62.8939
5	110948029	110950780	ENSG00000248966	BCLAF1P1	2752	0	0.0958979	0.0453504	0	0	0	0.0445743	0	0.104265	0.0450107	0.0498632	0.0511166	0.0489938	0	0.043678	0.0497034	0
16	34266041	34268649	ENSG00000279800	BCLAF1P2	2609	0.264936	0.047949	0.136051	0.261983	0.157215	0.0991712	0.31202	0.295519	0.208531	0.180043	0.14959	0	0.195975	0.193321	0.087356	0.0994069	0
X	19912860	19970298	ENSG00000173681	BCLAF3	8630	7.37406	4.55515	5.44205	8.27867	6.28862	9.61961	8.37996	8.57004	12.0948	6.21148	7.1803	7.20745	7.00611	4.73638	4.80458	7.10759	4.28596
16	81238448	81291142	ENSG00000135697	BCO1	2930	0.044156	0	0	0	0	0	0	0.0492531	0	0	0	0	0	0	0.043678	0.0497034	0
11	112175467	112224699	ENSG00000197580	BCO2	6789	0.132468	0	0.0453504	0.31438	0.366836	0.198342	0.133723	0.246265	0.469194	0.0450107	0.398906	0.255583	0.195975	0.0966607	0.131034	0.397628	0.249184
X	40049815	40177329	ENSG00000183337	BCOR	8544	58.3301	44.4007	38.2757	50.9295	62.6242	169.136	58.9718	58.3157	60.2654	49.4668	38.993	40.7911	40.3709	41.0808	34.1999	33.848	30.0515
X	129981107	130057663	ENSG00000085185	BCORL1	7996	2.56105	2.3495	1.26981	3.51057	4.55925	2.03301	1.15893	3.00444	2.7109	1.53036	3.73974	2.40248	2.3517	2.7065	1.74712	3.18102	3.28922
Y	19455431	19503153	ENSG00000215580	BCORP1	7069	0	0	0	6.70677	0	0	0	3.64473	0	0	3.44056	0	0	0	0	5.41768	0
22	23179704	23318037	ENSG00000186716	BCR	12389	88.2237	68.9027	43.4457	77.7042	74.4153	55.4863	58.9718	64.9648	58.0237	63.5551	60.3345	51.5767	75.1565	63.8927	49.7056	54.8229	47.1954
22	24259929	24263764	ENSG00000225098	BCRP1	691	0.0883121	0.047949	0	0	0.0524052	0.0495856	0.0445743	0	0	0	0	0	0	0.144991	0	0	0
22	21103016	21121784	ENSG00000169668	BCRP2	5447	0	0.047949	0	0	0.0524052	0	0.0445743	0.0492531	0	0	0	0	0.0489938	0	0	0	0
22	24632915	24650012	ENSG00000215481	BCRP3	1745	0.044156	0.047949	0	0.209586	0.10481	0	0	0.0985062	0	0	0.0997264	0.102233	0.0489938	0	0	0	0.0498367
22	22630065	22636153	ENSG00000215456	BCRP4	804	0	0	0	0	0	0	0	0	0.0521327	0	0.0498632	0	0	0	0	0	0
22	20697962	20698934	ENSG00000235062	BCRP5	253	0.0883121	0	0	0	0	0	0	0	0	0.0450107	0	0.0511166	0	0.0483304	0	0	0
22	21290760	21294586	ENSG00000169662	BCRP6	632	0	0	0	0	0	0	0	0	0	0.0900214	0	0	0	0	0	0	0
22	18855621	18858640	ENSG00000215544	BCRP7	544	0	0	0	0	0	0	0	0	0	0	0	0	0	0	0	0	0
22	23179918	23180172	ENSG00000236794	BCRP8	255	0	0	0	0.104793	0.0524052	0.0495856	0	0	0	0	0	0	0	0	0	0	0
13	67790407	67790794	ENSG00000271287	BCRP9	388	0	0	0	0	0	0	0	0	0	0	0	0	0	0	0	0	0
2	218658764	218663442	ENSG00000074582	BCS1L	3379	29.9378	26.6596	35.0105	30.4424	30.4474	20.0326	30.7117	36.201	26.7441	36.3236	33.6577	31.0789	28.1714	28.6599	34.3309	28.1819	28.1079
2	47335315	47335514	ENSG00000236824	BCYRN1	200	0	0	0	0	0	0	0	0	0	0	0	0	0	0	0.043678	0	0
3	197509783	197573323	ENSG00000161267	BDH1	9114	62.6574	92.2538	99.3173	102.645	88.984	31.0902	73.9041	72.7961	49.5261	86.5106	91.848	73.9147	56.9798	99.8988	99.2364	102.141	81.5827
4	103079435	103099883	ENSG00000164039	BDH2	3383	9.44939	12.9462	11.1562	15.9286	15.8264	21.3714	12.7928	13.6924	17.0995	12.513	13.862	21.0089	11.8565	19.2355	13.977	18.6388	23.4731
6	99174744	99175479	ENSG00000232699	BDH2P1	736	0	0	0	0	0.0524052	0.198342	0.0445743	0.0492531	0	0	0	0	0	0	0	0.0497034	0.0498367
14	96255824	96268967	ENSG00000100739	BDKRB1	2758	0	0	0	0.0523966	0	0	0.0445743	0	0	0	0	0	0	0	0	0	0
14	96204679	96244164	ENSG00000168398	BDKRB2	6845	0	0	0	0	0.0524052	0	0	0	0.0521327	0	0	0	0	0.0483304	0	0	0
11	27654893	27722058	ENSG00000176697	BDNF	7740	0.044156	0	0.136051	0.366776	0.262026	0.0991712	0.178297	0.197012	0.521327	0.0900214	0.398906	0.3067	0	0	0.174712	0.0497034	0.199347
11	27506838	27698174	ENSG00000245573	BDNF-AS	3726	0.0883121	0.047949	0.317453	0.523966	0.366836	0.347099	0.356594	0.591037	0.729858	0.405096	0.747948	0.868983	0.0489938	0	0.349424	0.198814	0.498367
5	71455615	71567820	ENSG00000145734	BDP1	12436	24.0209	28.0022	16.5075	35.0009	35.1639	31.0902	22.822	37.7279	37.9526	21.2	36.4999	35.4238	28.0734	24.0202	20.7034	33.2019	25.6659
18	77435253	77437242	ENSG00000264736	BDP1P	1990	0	0	0	0	0	0	0	0	0	0	0	0	0	0	0	0	0
16	66427297	66493441	ENSG00000166546	BEAN1	7379	0	0.047949	0	0.104793	0.0524052	0	0	0	0.208531	0.0900214	0.14959	0.204467	0.0489938	0	0	0	0.199347
16	66469796	66481230	ENSG00000261656	BEAN1-AS1	1037	0	0	0	0	0	0	0	0	0	0	0	0	0	0	0	0	0
17	42810134	42833350	ENSG00000126581	BECN1	6414	134.19	134.353	144.26	121.822	134.681	174.393	156.901	132.146	155.303	143.809	126.453	141.542	133.802	124.644	145.622	132.559	139.094
6	71075564	71076375	ENSG00000219669	BECN1P2	812	0	0	0	0	0	0	0	0	0	0	0	0	0	0	0	0	0
1	241957767	241959062	ENSG00000196289	BECN2	1296	0	0	0	0	0	0	0	0	0	0	0	0	0	0	0	0	0
14	100537147	100587413	ENSG00000183092	BEGAIN	7878	1.5013	1.10283	1.90472	3.1438	1.0481	0.595027	0.222871	1.08357	0.208531	0.63015	1.94466	0.6134	1.12686	1.73989	0.65517	1.78932	0.747551
X	18162931	18220883	ENSG00000177324	BEND2	4637	0	0	0	0	0	0	0	0	0	0	0	0	0	0	0	0	0
6	107065182	107115269	ENSG00000178409	BEND3	6839	5.34288	6.7608	5.12459	3.56297	7.02229	2.28094	6.90901	4.53128	3.49289	7.33675	2.89207	4.08933	5.34032	5.21968	6.9448	2.53488	2.84069
10	50655967	50660472	ENSG00000231345	BEND3P1	2966	0.529872	0	1.72331	0.890743	1.72937	0.991712	2.45158	0.689543	1.30332	2.02548	1.34631	1.07345	0.342957	0	1.31034	0.695848	1.4951
9	92171241	92173494	ENSG00000224809	BEND3P2	2254	0	0	0	0	0	0	0	0	0	0	0	0	0	0	0	0	0
10	79682997	79685436	ENSG00000278616	BEND3P3	2440	1.1039	0.575388	0.997708	1.30992	0.576457	0.842955	0.713188	1.47759	1.19905	0.675161	0.847674	0.3067	0.734907	0.386643	0.567814	0.994069	0.29902
4	42110938	42152878	ENSG00000188848	BEND4	8765	0.044156	0.047949	0.136051	0.15719	0	0.0495856	0	0.147759	0	0.270064	0	0	0.0979876	0.193321	0.131034	0.198814	0.0498367
1	48727523	48776918	ENSG00000162373	BEND5	2138	8.47796	10.7885	28.5707	17.2909	4.76887	6.1982	19.6127	8.61929	3.0237	21.02	7.62907	6.03176	9.89675	11.0677	32.1033	19.4838	7.77453
6	56955126	57027342	ENSG00000151917	BEND6	5588	0.044156	0	0.226752	0	0	0	0	0	0.0521327	0	0	0	0	0	0	0	0
10	13438484	13528974	ENSG00000165626	BEND7	9815	0	0	0.0907008	0.0523966	0.0524052	0.0495856	0.178297	0.0492531	0.156398	0.135032	0	0.102233	0.0979876	0.0966607	0.087356	0.0497034	0.0498367
X	102705784	102706240	ENSG00000230320	BEND7P1	457	0	0	0	0	0	0	0	0	0	0	0	0	0	0	0	0	0
11	61949821	61964461	ENSG00000167995	BEST1	8930	1018.02	808.276	990.86	857.471	1045.01	1167.54	888.231	823.167	1017.53	987.535	946.952	1376.37	960.817	726.937	962.226	991.733	1380.03
19	12751702	12758406	ENSG00000039987	BEST2	2646	0	0	0	0.0523966	0	0	0	0	0	0	0	0	0	0	0	0	0.0498367
12	69643360	69699364	ENSG00000127325	BEST3	6863	0	0	0	0	0	0	0	0	0	0	0	0	0	0	0	0	0
1	44783585	44787705	ENSG00000142959	BEST4	2047	0.132468	0.143847	0.226752	0.681156	0.314431	1.33881	0.222871	0.492531	0.521327	0.405096	0.349042	0.255583	0.293963	0.241652	0.349424	0.447331	0.498367
7	93962762	94004355	ENSG00000105829	BET1	5247	15.3221	14.2408	20.7251	14.6187	13.5729	14.5782	17.696	16.7461	14.9621	11.9728	14.1611	14.006	12.6404	13.4358	17.7333	19.0861	12.7582
11	167784	207383	ENSG00000177951	BET1L	3868	58.9483	71.7796	70.4291	78.6473	69.2796	71.9983	72.2549	97.1763	82.3696	75.753	94.9395	81.7866	68.7873	81.8716	67.3078	82.7065	75.0541
7	150749736	150750094	ENSG00000241134	BET1P1	359	0.794808	0.958979	1.04306	0.523966	1.0481	0.842955	0.846911	0.935809	0.78199	1.17028	0.997264	0.715633	0.636919	1.15993	1.09195	1.14318	0.59804
X	103062651	103064240	ENSG00000133169	BEX1	864	0.529872	0.0958979	0.226752	0.366776	0.157215	0.644613	0.31202	0.147759	0.312796	0.360086	0.249316	0.15335	0.293963	0.0483304	0.305746	0.248517	0.29902
X	103309346	103311007	ENSG00000133134	BEX2	1176	4.59223	2.49335	6.1223	7.49272	7.02229	14.9253	6.01753	7.33871	8.34123	4.99619	7.7288	7.3608	4.50743	3.57645	4.54251	7.2567	7.67485
X	103376340	103378077	ENSG00000166681	BEX3	1080	14.8806	10.4049	13.333	16.3477	13.0489	13.041	15.1552	10.2446	10.0616	10.8476	10.0724	6.134	12.8364	9.7144	10.6574	11.8294	10.3162
X	103215092	103217246	ENSG00000102409	BEX4	1328	10.9065	17.2137	13.197	19.4915	20.7524	21.4706	10.5195	13.8894	14.128	10.9826	16.8039	17.7375	9.70077	15.7557	10.7448	22.963	18.7884
X	102153708	102156057	ENSG00000184515	BEX5	1063	2.47274	2.20565	2.58497	2.98661	4.82128	4.31395	2.27329	3.2507	4.37915	2.02548	3.04166	4.39603	2.4007	2.31986	2.09654	2.8331	3.88726
16	14632815	14669232	ENSG00000103429	BFAR	4401	50.6028	48.5243	42.9922	46.371	51.1474	51.7674	41.0083	44.5248	51.9763	41.5449	47.37	49.7876	55.265	53.1151	42.8044	47.8644	49.7869
20	17493905	17569220	ENSG00000125864	BFSP1	3361	1.85455	1.77411	0.997708	0.47157	0.786077	0.694198	0.802337	0.492531	0.521327	1.08026	0.847674	0.817866	0.979876	0.966607	0.786204	0.298221	0.897061
3	133399995	133475193	ENSG00000170819	BFSP2	2070	0.22078	0.431541	0.680256	0.209586	0.524052	0.396685	0.267446	0.295519	0.312796	0.225054	0.249316	0.408933	0.39195	0.434973	0.174712	0.646145	0.498367
3	133429269	133455776	ENSG00000249993	BFSP2-AS1	894	0	0	0.0453504	0.0523966	0.0524052	0.198342	0	0	0.156398	0	0.14959	0	0	0	0	0.0497034	0.14951
1	156241962	156243321	ENSG00000242252	BGLAP	1190	3.44417	2.68514	3.99083	2.88181	2.77747	2.28094	3.92254	3.2507	1.98104	4.50107	3.3907	4.54938	2.4007	2.51318	3.14482	2.68399	3.28922
11	5244554	5245546	ENSG00000260629	BGLT3	993	0	0	0	0	0	0	0	0	0	0	0	0	0	0	0	0	0
X	153494939	153508805	ENSG00000182492	BGN	2453	0	0	0	0	0	0	0	0	0	0	0	0	0	0	0	0	0
7	98211427	98212979	ENSG00000180535	BHLHA15	798	0.264936	0.047949	0	0.47157	1.41494	0.694198	0.133723	0.591037	2.50237	0.0450107	0	1.32903	0.244969	0.0483304	0.043678	0.0497034	0.647877
17	1270559	1271460	ENSG00000205899	BHLHA9	902	0	0	0	0	0	0	0	0	0	0	0	0.0511166	0	0	0	0	0
X	102720688	102748881	ENSG00000198908	BHLHB9	5518	1.76624	1.53437	1.36051	2.04347	1.72937	2.23135	1.5601	0.788049	1.72038	1.35032	1.59562	1.8402	1.6168	1.93321	0.786204	1.54081	1.29575
14	80981988	80983638	ENSG00000258915	BHLHB9P1	1651	0	0	0	0	0	0	0	0	0	0	0	0	0	0	0	0	0
8	64580367	64583628	ENSG00000180828	BHLHE22	3262	0.044156	0	0.0453504	0	0	0.0495856	0.178297	0.0492531	0	0.135032	0	0	0	0.0483304	0.087356	0	0
20	63005927	63007035	ENSG00000125533	BHLHE23	1109	0	0	0	0	0	0	0	0.0492531	0	0	0	0	0	0	0	0	0
3	4979116	4983268	ENSG00000134107	BHLHE40	3837	217.689	279.255	336.727	487.603	297.661	465.014	252.959	470.564	351.426	282.217	429.322	345.088	217.63	310.668	368.031	481.875	359.721
3	4896809	4979961	ENSG00000235831	BHLHE40-AS1	2717	12.0546	13.3778	19.9995	21.4826	16.7697	23.0077	13.818	24.134	17.8815	14.9436	21.8401	17.0218	11.1216	14.3541	18.2574	25.6967	19.6357
12	26120026	26125127	ENSG00000123095	BHLHE41	3948	0	0	0	0	0	0	0	0.0492531	0	0	0	0	0	0	0	0	0
19	45733251	45764534	ENSG00000237452	BHMG1	2749	0	0	0	0	0	0	0	0.0492531	0	0	0	0	0	0	0	0	0
5	79111779	79132290	ENSG00000145692	BHMT	3519	0	0	0	0.104793	0.209621	0.0495856	0	0.0492531	0.104265	0	0	0.0511166	0	0	0.043678	0.0497034	0
5	79069717	79089466	ENSG00000132840	BHMT2	3182	0	0	0.0453504	0	0	0	0	0	0	0	0	0	0	0	0	0	0
10	58513140	58831437	ENSG00000122870	BICC1	6569	0.353248	0.0958979	0.0907008	0	0.209621	0.0495856	0	0	0	0.0450107	0.0997264	0	0	0	0.087356	0	0
12	32106835	32383633	ENSG00000151746	BICD1	12868	6.97665	9.398	5.5781	9.95536	8.01799	5.90069	6.41869	8.7178	7.76777	5.31126	6.83126	5.72506	6.95712	6.91124	5.11033	7.50522	6.42893
2	200844240	200845461	ENSG00000224346	BICD1P1	1222	0	0	0	0	0	0	0	0	0	0	0	0	0	0	0	0	0
9	92711363	92764812	ENSG00000185963	BICD2	6427	67.8237	62.5734	47.2097	63.0855	70.747	71.3041	41.4541	57.3306	73.5592	41.2748	42.1344	41.0978	45.6622	49.2486	37.6941	39.1166	34.6365
12	119989869	120094491	ENSG00000135127	BICDL1	5484	11.2156	8.91851	4.62574	21.8494	45.3305	11.851	12.2579	24.6758	12.2512	9.2272	24.5327	25.4561	10.8766	7.58787	6.98848	29.3747	28.9551
16	3027682	3036926	ENSG00000162069	BICDL2	4690	6.53509	7.00055	8.66192	8.33106	5.65976	4.4627	6.50784	5.86112	4.53554	6.57156	6.2329	5.2139	4.65441	6.81458	7.07584	9.69217	6.9273
19	47608196	47703277	ENSG00000063169	BICRA	7507	1.14806	1.48642	0.544205	2.20066	1.57215	2.52887	0.93606	2.3149	2.34597	1.12527	1.74521	2.30025	1.17585	1.06327	0.742526	1.93843	2.94037
19	47615699	47626395	ENSG00000269806	BICRA-AS1	547	0	0.047949	0	0.0523966	0	0	0	0.0492531	0.0521327	0	0	0	0.0489938	0	0	0	0
6	42746958	42868390	ENSG00000112624	BICRAL	6843	17.0442	13.7134	8.20842	18.3388	25.7833	22.611	10.1629	21.8684	21.7393	7.78685	12.5157	12.4725	14.6002	9.81106	5.59078	13.1217	9.3693
22	17734138	17774770	ENSG00000015475	BID	4446	32.1897	52.9357	56.1891	56.5884	45.9593	22.9581	36.5063	44.8203	29.7678	45.5508	54.4008	44.6759	32.5319	51.3268	51.0159	60.3897	54.9699
22	43110748	43129712	ENSG00000100290	BIK	953	2.69352	0.958979	3.03848	2.25305	2.93469	2.77679	2.18414	2.21639	1.66825	2.56561	2.59289	3.9871	2.3517	2.31986	2.1839	2.43547	3.53841
2	127048027	127107001	ENSG00000136717	BIN1	6929	119.221	118.194	86.5285	151.007	159.364	112.758	60.621	111.805	104.265	73.4575	130.093	166.896	103.573	110.048	86.9629	148.812	183.25
12	51281038	51324668	ENSG00000110934	BIN2	4010	231.378	233.463	172.604	252.342	348.652	230.821	182.799	243.754	376.085	205.114	242.584	395.234	251.044	207.821	193.93	241.708	346.664
4	82275071	82276600	ENSG00000234568	BIN2P1	1530	0.309092	0.383592	0.362803	0.890743	1.20532	0.297514	0.31202	0.394025	0.834123	0.720171	0.249316	0.971216	0.39195	0.386643	0.305746	0.248517	1.19608
5	75910565	75911867	ENSG00000248684	BIN2P2	1303	0	0	0.0453504	0.104793	0.157215	0.148757	0.0445743	0.0492531	0.156398	0	0.0498632	0.204467	0	0	0.043678	0	0.14951
8	22620418	22669120	ENSG00000147439	BIN3	5080	53.3846	62.2857	46.212	51.3487	59.2178	45.5692	37.1304	39.9443	35.3981	41.4099	46.672	57.1484	57.8127	58.1414	50.6665	47.5165	70.7183
11	102347211	102378236	ENSG00000110330	BIRC2	4532	22.917	25.6047	28.1172	28.399	31.2335	54.5442	25.9422	30.7832	32.2701	22.4603	25.4801	28.3186	25.1338	25.6634	26.0321	31.2138	26.7125
11	102317450	102339394	ENSG00000023445	BIRC3	7518	29.5404	50.5382	50.5657	44.9563	24.2636	10.6113	25.3628	31.719	11.782	40.9597	50.661	30.5678	32.4829	41.9508	51.9331	61.9305	31.9952
17	78214186	78225636	ENSG00000089685	BIRC5	3815	387.469	347.438	375.909	311.079	281.992	211.582	338.408	263.849	175.687	290.589	287.112	177.63	306.848	285.342	307.58	307.366	225.96
2	32357028	32618899	ENSG00000115760	BIRC6	17723	49.7638	59.8403	32.8337	82.9439	93.8576	88.5103	35.6148	89.6406	89.6161	35.6035	73.249	66.1449	48.1609	50.6019	31.6665	61.0855	43.657
2	32377631	32379599	ENSG00000230046	BIRC6-AS1	697	0.574028	1.00693	0.816307	1.5195	1.78178	1.88425	0.891485	1.77311	1.04265	0.585139	1.14685	1.38015	0.587926	0.579964	0.742526	1.04377	0.548204
2	32557273	32574818	ENSG00000279897	BIRC6-AS2	1066	0.044156	0.047949	0.0907008	0.209586	0.366836	0.148757	0.0445743	0	0.417062	0	0.0997264	0.15335	0.0489938	0.0483304	0	0.14911	0.348857
20	63235883	63240507	ENSG00000101197	BIRC7	1562	0.044156	0.047949	0.0907008	0.104793	0	0	0.133723	0.0492531	0.0521327	0	0	0	0	0.0483304	0	0.0994069	0
19	53289601	53291626	ENSG00000163098	BIRC8	2026	0	0	0	0	0	0	0	0	0	0	0	0	0	0	0	0	0
19	17405686	17419324	ENSG00000282851	BISPR	3045	17.0884	19.4193	19.8635	17.2909	16.7172	58.7589	33.297	35.61	63.4455	22.8204	31.5135	48.203	25.5258	23.7302	21.97	26.2434	44.853
13	102799049	102841533	ENSG00000134897	BIVM	5461	17.3975	35.3863	27.4823	32.5907	31.7051	18.2971	12.7482	12.8551	11.782	17.1941	20.394	16.9196	14.6002	28.2733	21.708	25.3985	14.0041
13	102799110	102875994	ENSG00000270181	BIVM-ERCC5	5709	73.3873	97.8159	86.2564	118.259	93.8576	80.9237	51.8399	74.0274	71.7867	61.4846	72.6507	63.0779	68.3953	81.1467	78.402	88.8698	56.465
1	205434886	205437879	ENSG00000281406	BLACAT1	2994	0	0.143847	0.0907008	0.0523966	0.262026	0	0.133723	0.0492531	0.104265	0.0900214	0	0.15335	0.0489938	0	0	0.0497034	0
7	155356985	155367934	ENSG00000204960	BLACE	2456	0	0	0	0	0	0	0	0	0	0	0	0	0	0	0	0	0
20	37492472	37527862	ENSG00000166619	BLCAP	7869	28.0391	25.8924	24.7613	35.4201	31.4431	33.5694	22.2871	28.7146	30.4976	23.0005	30.9152	38.4908	30.0332	29.0465	22.4942	31.0647	38.0752
11	122115354	122116215	ENSG00000259571	BLID	862	0	0	0	0	0	0	0	0	0	0	0	0	0	0	0	0	0
8	11486894	11564598	ENSG00000136573	BLK	5077	0.838964	0.191796	2.90242	2.04347	0.157215	0.148757	2.13956	2.36415	0.208531	3.10574	1.79508	0.408933	0.881888	0.676625	2.05287	1.34199	0.14951
15	90717327	90816165	ENSG00000197299	BLM	6551	90.0783	108.365	101.403	108.566	111.99	104.427	77.6484	75.5542	69.8578	80.029	75.1438	62.9246	80.9868	80.0351	86.3077	91.3549	52.6774
17	30248195	30292042	ENSG00000108578	BLMH	5127	71.3561	73.5537	63.1277	55.0165	50.6234	70.0644	78.3616	73.4364	67.3554	80.9743	73.1493	68.8541	78.0471	82.0649	70.4526	62.7257	51.7305
10	96191702	96271540	ENSG00000095585	BLNK	3655	0	0	0.0453504	0.209586	0.0524052	0.247928	0.0891485	0.0985062	0.208531	0.0450107	0.0498632	0.15335	0.0979876	0.144991	0.043678	0	0.199347
12	55716037	55719703	ENSG00000135441	BLOC1S1	1656	24.5507	25.4129	27.4823	29.8661	31.1287	26.8754	28.483	26.5967	22.5213	24.5758	27.2752	27.5008	21.1163	21.4103	24.8528	31.7605	36.9788
10	100273280	100286712	ENSG00000196072	BLOC1S2	2943	69.8107	56.6277	69.5221	55.3832	53.1388	52.0649	69.8479	49.9919	43.1659	60.6294	62.5783	47.7941	64.5738	52.6318	67.2641	69.9327	47.8432
X	64726748	64727048	ENSG00000236982	BLOC1S2P1	301	0	0	0	0	0	0	0	0	0	0	0	0	0	0	0	0	0
19	45178745	45181466	ENSG00000189114	BLOC1S3	2666	13.1143	10.6926	10.2038	13.6231	19.2327	21.9168	11.6339	18.8639	19.4455	10.8026	18.1003	18.1975	15.1881	10.101	9.39077	15.756	19.6357
4	6716055	6717671	ENSG00000186222	BLOC1S4	1617	27.2884	31.2627	35.2826	40.4502	41.6097	30.7431	27.1457	33.2951	31.9573	27.5015	39.7908	36.3439	27.8285	31.0281	37.17	43.9876	47.3449
6	8013567	8064414	ENSG00000188428	BLOC1S5	3315	38.0625	47.8051	47.6633	45.1659	36.2644	34.8091	38.6905	34.4279	29.1422	36.3236	35.9514	29.9032	40.4689	37.3594	42.8044	45.7769	25.018
6	7881522	8064364	ENSG00000259040	BLOC1S5-TXNDC5	3030	199.762	231.737	185.801	186.427	222.303	130.608	165.504	193.663	160.099	166	162.953	136.89	128.56	155.914	131.82	125.004	109.591
15	45587123	45615999	ENSG00000104164	BLOC1S6	6812	40.8002	41.0443	42.7201	35.9965	43.3915	46.2634	25.5856	27.0399	23.7204	23.0005	28.5716	19.7821	22.4882	21.942	29.2206	35.6374	17.9412
7	43758680	43807339	ENSG00000106605	BLVRA	1821	39.3872	45.9351	53.967	38.3019	45.9069	30.1976	63.652	56.7888	49.3697	73.0074	58.7388	79.7931	56.0979	54.5166	68.5308	54.0774	75.7518
19	40447765	40465764	ENSG00000090013	BLVRB	1689	18.0157	11.4598	17.5959	16.1906	18.0798	20.1813	17.9189	13.6924	17.8294	13.5932	12.4658	19.1687	15.629	15.7557	18.4321	15.8057	27.9584
1	169367970	169396540	ENSG00000117475	BLZF1	3820	36.1196	46.2228	45.7132	34.5818	35.3211	111.171	81.1697	59.3007	101.137	66.3908	63.5257	88.7385	68.6403	69.2091	64.9055	57.4572	65.5353
14	68867857	68869951	ENSG00000258565	BLZF2P	1130	0	0	0.0453504	0.15719	0.10481	0	0	0	0.0521327	0	0	0	0	0	0	0	0.249184
15	40087890	40108874	ENSG00000104081	BMF	5447	1.98702	0.91103	0.498854	1.67669	1.67697	15.4707	0.534891	2.95519	2.45024	0.585139	1.74521	0.817866	2.98862	1.20826	0.65517	1.59051	1.74428
15	40088832	40089386	ENSG00000259409	BMF-AS1	461	0.264936	0	0.0907008	0.209586	0.10481	1.93384	0.0891485	0.443278	0.156398	0.0900214	0.299179	0	0.440944	0.0966607	0.174712	0.0497034	0.348857
10	22321211	22331484	ENSG00000168283	BMI1	4283	53.8704	40.9964	61.5405	32.0143	43.6011	46.66	58.214	30.0444	36.9621	53.7428	29.6187	36.5484	52.8643	36.5861	47.6527	29.6233	27.3604
X	67791955	67792895	ENSG00000234201	BMI1P1	941	0	0	0	0	0	0	0	0	0	0	0	0	0	0	0	0	0
8	22164736	22212326	ENSG00000168487	BMP1	7471	4.63638	6.52106	3.67338	6.07801	4.45444	3.22306	2.31786	2.36415	1.87678	1.98047	3.49042	2.7603	3.42957	5.21968	2.79539	3.87687	2.84069
2	68865481	68871517	ENSG00000163217	BMP10	1584	0	0	0	0	0	0	0	0	0	0	0	0	0	0	0	0	0
X	50910784	50916607	ENSG00000130385	BMP15	1179	0	0	0	0	0	0	0	0	0	0	0	0	0	0	0	0	0
20	6767664	6780280	ENSG00000125845	BMP2	3601	0	0	0	0	0	0.0495856	0	0	0	0	0	0	0	0	0	0	0
4	78776342	78912185	ENSG00000138756	BMP2K	9938	15.4546	14.8162	8.61657	11.9988	16.8221	85.8822	19.1669	24.8728	64.9052	12.693	13.5129	18.402	13.8163	14.3058	10.7011	11.9288	10.4159
X	74185929	74187153	ENSG00000204113	BMP2KL	1225	0	0	0	0	0	0	0	0	0	0	0	0	0	0	0	0	0
4	81030965	81057531	ENSG00000152785	BMP3	5734	0	0	0	0	0	0	0	0	0	0	0	0	0	0	0	0	0
14	53949736	53958761	ENSG00000125378	BMP4	3082	5.34288	1.58232	3.85478	1.04793	3.72077	2.38011	3.69966	0.394025	3.90995	4.186	0.897538	4.03821	6.90813	1.40158	4.84826	0.14911	3.18955
6	55753645	55875564	ENSG00000112175	BMP5	3952	0	0	0	0	0	0	0	0	0	0	0	0	0	0	0	0	0
6	7726797	7881422	ENSG00000153162	BMP6	2780	0.044156	0	0.0453504	0	0.0524052	0.198342	0.0445743	0	0	0.0900214	0	0.102233	0	0	0.087356	0	0.0996734
22	22185941	22186619	ENSG00000236323	BMP6P1	679	0	0	0	0	0	0	0	0	0	0	0	0	0	0	0	0	0
20	57168748	57266628	ENSG00000101144	BMP7	5418	0	0	0.0453504	0	0	0	0	0	0	0	0	0	0	0	0	0	0
20	57214872	57215866	ENSG00000235032	BMP7-AS1	436	0	0	0	0	0	0	0	0	0	0	0	0	0	0	0	0	0
1	39491646	39525935	ENSG00000183682	BMP8A	1692	0.0883121	0.0958979	0.0453504	0.104793	0.157215	0.198342	0.0445743	0.344772	0.0521327	0.315075	0.199453	0.15335	0	0	0.174712	0.298221	0.29902
1	39757182	39788861	ENSG00000116985	BMP8B	4822	1.45715	1.72616	1.22446	0.995536	3.30153	1.78508	0.846911	0.935809	1.40758	1.2603	1.74521	2.30025	0.783901	1.64323	1.26666	1.09348	2.54167
7	33904911	34155872	ENSG00000164619	BMPER	5888	0	0.047949	0.0453504	0	0	0	0.133723	0.0985062	0.0521327	0	0	0	0	0.144991	0	0	0
10	86756601	86932825	ENSG00000107779	BMPR1A	11412	7.85977	7.24029	5.03389	5.39685	6.76027	9.27251	5.61636	5.31933	10.1659	5.53632	4.83673	5.8273	8.52492	6.37961	5.11033	3.97628	4.63481
6	129157523	129159120	ENSG00000219642	BMPR1APS1	1598	0.264936	0.287694	0.408153	0.209586	0.366836	0.44627	0.222871	0.197012	0.364929	0.135032	0.349042	0.255583	0.440944	0.289982	0.262068	0.14911	0.199347
11	121361854	121362865	ENSG00000232460	BMPR1APS2	1012	0	0.047949	0	0	0.0524052	0	0	0	0	0	0	0	0	0	0	0	0
4	94757968	95158448	ENSG00000138696	BMPR1B	6312	0	0.047949	0	0	0.0524052	0.0991712	0.0891485	0	0	0	0	0	0	0	0.043678	0.0497034	0.0996734
4	94743800	94757533	ENSG00000249599	BMPR1B-DT	511	0	0	0	0	0	0	0	0	0	0	0	0	0	0	0	0	0
2	202376936	202567751	ENSG00000204217	BMPR2	11900	7.99224	5.51413	3.94548	6.1828	5.97419	36.9413	6.10667	9.89987	17.0995	4.59109	3.73974	5.11166	7.937	8.6028	3.45056	5.91471	5.08334
10	42782801	42834937	ENSG00000165733	BMS1	7753	136.972	136.75	113.603	113.386	109.841	104.626	133.322	136.924	129.393	159.383	129.146	103.204	123.268	119.473	119.416	93.0946	72.7616
10	46786674	46811989	ENSG00000204177	BMS1P1	4561	0.66234	0.287694	0.408153	0.523966	0.890888	0.892541	0.178297	0.295519	0.469194	0.315075	0.299179	0.868983	0.146981	0	0.698848	0.347924	1.79412
9	63372803	63380011	ENSG00000237238	BMS1P10	1120	0	0.0958979	0.0907008	0.0523966	0.10481	0	0.222871	0.197012	0	0.0450107	0.0498632	0.0511166	0.0489938	0.144991	0.087356	0.0994069	0.14951
9	64705734	64709311	ENSG00000225883	BMS1P11	885	0	0	0	0	0	0	0	0.0492531	0	0	0	0	0	0	0	0	0
9	65189995	65193610	ENSG00000224599	BMS1P12	706	0	0	0	0	0	0	0	0	0	0	0	0	0	0	0	0	0
9	65828120	65831696	ENSG00000231701	BMS1P13	885	0	0	0	0	0	0	0	0	0	0	0	0	0	0	0	0	0
9	40505399	40566281	ENSG00000276500	BMS1P14	606	0	0	0	0	0	0	0	0	0	0	0	0	0	0	0	0	0
15	20153776	20160826	ENSG00000258780	BMS1P15	1141	0.044156	0	0	0.0523966	0	0	0.133723	0.0492531	0	0.0450107	0.0498632	0	0.0489938	0.0483304	0.043678	0	0
15	21160305	21167357	ENSG00000258684	BMS1P16	1147	0	0.047949	0	0	0	0	0	0	0	0	0	0.0511166	0	0	0	0.0497034	0
14	19301704	19316914	ENSG00000228294	BMS1P17	1130	0	0	0	0	0	0	0	0	0	0	0	0	0	0	0	0	0
2	109667128	109668002	ENSG00000231099	BMS1P19	393	0	0	0	0	0	0	0	0	0	0	0	0	0	0	0	0	0
10	47538377	47551954	ENSG00000251079	BMS1P2	2153	0.529872	0.431541	0.498854	1.41471	1.51975	1.53715	0.534891	1.52685	0.886256	0.675161	1.24658	1.94243	0.440944	0.531634	0.43678	0.844959	1.54494
10	79906605	79907856	ENSG00000283101	BMS1P21	365	0	0	0	0	0	0	0	0	0	0	0	0	0	0	0	0	0
22	15805263	15820884	ENSG00000232775	BMS1P22	1572	0	0	0	0	0	0	0	0	0	0	0	0	0	0	0	0	0
10	86992253	87000435	ENSG00000240089	BMS1P3	932	0	0	0	0	0	0	0	0	0	0	0	0	0	0	0	0	0
10	73715843	73730469	ENSG00000242338	BMS1P4	1982	1.28052	2.20565	0.453504	6.33999	3.56355	5.35524	1.20351	4.33427	5.109	1.08026	4.43782	5.31613	1.32283	1.30492	0.917238	4.47331	2.79086
10	48050282	48060016	ENSG00000270025	BMS1P7	1052	0.044156	0	0.0453504	0	0	0.0495856	0	0	0.0521327	0	0	0.0511166	0	0	0.043678	0	0.0996734
16	33687025	33698504	ENSG00000260518	BMS1P8	1808	0	0	0	0	0.0524052	0.0495856	0.0445743	0	0.104265	0	0	0.0511166	0.0979876	0	0.043678	0	0
9	63055641	63059217	ENSG00000198312	BMS1P9	885	0	0	0	0	0	0	0	0	0	0	0	0	0	0	0	0	0
7	112819147	112939916	ENSG00000164603	BMT2	4138	4.81301	6.80875	9.65963	10.6365	7.0747	5.75193	4.01168	4.77755	5.16114	5.40129	5.53482	4.70273	6.17322	6.62126	8.77928	10.2389	4.83416
X	15464246	15556529	ENSG00000102010	BMX	2806	0	0	0	0	0	0	0	0	0	0	0	0	0	0	0	0	0
15	83255903	83284714	ENSG00000169594	BNC1	4795	0	0	0	0	0	0	0	0	0	0	0	0	0	0	0	0	0
9	16409503	16870760	ENSG00000173068	BNC2	15323	0	0	0.0453504	0	0	0	0	0	0	0	0	0	0	0	0	0	0
9	16726814	16727524	ENSG00000234779	BNC2-AS1	428	0	0	0	0	0	0	0	0	0	0	0	0	0	0	0	0	0
5	173144442	173164340	ENSG00000113734	BNIP1	2440	16.4702	17.1178	16.825	15.195	13.7302	13.2889	18.6766	16.0565	15.6919	18.0943	18.0505	18.1464	17.7358	16.8673	17.3402	16.4021	18.4894
15	59659146	59689534	ENSG00000140299	BNIP2	7969	140.99	137.374	153.375	109.719	131.537	145.038	128.062	99.442	115.474	127.785	101.123	101.058	129.246	110.967	132.956	116.157	84.1244
10	131966455	131982013	ENSG00000176171	BNIP3	5325	48.3508	67.0806	158.409	105.841	30.4998	32.9248	41.2758	23.6415	19.5498	54.1929	36.101	28.6253	87.013	92.601	182.137	130.422	62.7942
8	26382898	26505636	ENSG00000104765	BNIP3L	4307	69.2366	107.597	190.608	197.168	70.4849	184.806	74.9293	66.0976	52.9147	35.9185	47.1706	28.5231	65.8477	90.9094	136.799	197.621	63.1431
14	28264390	28265133	ENSG00000197358	BNIP3P1	1585	0.176624	0.191796	1.04306	0.523966	0.157215	0.0991712	0.0445743	0.0492531	0	0.360086	0.0498632	0.0511166	0.244969	0.579964	0.65517	0.347924	0.0996734
19	19870723	19871299	ENSG00000270270	BNIP3P10	577	0	0	0.0907008	0	0.209621	0.0495856	0.0445743	0.197012	0	0	0.0498632	0.0511166	0.0489938	0	0	0.0994069	0.0498367
7	64678954	64687393	ENSG00000271550	BNIP3P11	563	0.397404	0.191796	0.181402	0.209586	0.419241	0.991712	0.31202	0.492531	0.938388	0.63015	0.349042	0.46005	0.636919	0.483304	0.131034	0.397628	0.59804
19	20062755	20063320	ENSG00000269154	BNIP3P13	566	0	0	0	0	0	0	0	0	0	0	0	0	0	0	0	0	0
19	20136933	20137233	ENSG00000270716	BNIP3P15	301	0	0	0	0	0	0	0	0	0	0	0.0498632	0.0511166	0	0	0	0	0
19	20175013	20177063	ENSG00000267641	BNIP3P16	534	0.044156	0	0.136051	0.0523966	0	0.0495856	0.0445743	0.0985062	0.104265	0	0.0498632	0	0	0	0.043678	0.0994069	0.0996734
19	20221869	20222463	ENSG00000271524	BNIP3P17	595	0.353248	0.431541	0.408153	0.261983	0	0.347099	0.757762	0.443278	0.0521327	0.585139	0.14959	0.408933	0.146981	0.241652	0.131034	0.198814	0
19	20267817	20268391	ENSG00000269055	BNIP3P18	575	0	0	0	0	0	0	0	0	0	0	0	0	0	0	0	0	0
19	20323992	20324568	ENSG00000271638	BNIP3P19	577	0	0	0	0	0	0	0	0	0	0	0	0	0	0	0	0	0
22	15349467	15350043	ENSG00000236097	BNIP3P2	577	0	0	0	0	0	0	0	0	0	0	0	0	0	0	0	0	0
19	20351502	20352079	ENSG00000271704	BNIP3P20	578	0	0	0	0	0	0	0	0	0	0	0	0	0	0	0	0	0
19	20416514	20417069	ENSG00000268174	BNIP3P22	556	0	0	0.0453504	0	0.0524052	0	0	0	0	0	0	0	0	0	0	0	0
19	20443215	20443725	ENSG00000268335	BNIP3P23	511	0	0	0	0	0	0	0	0	0	0	0	0	0	0	0	0	0
19	20784596	20785152	ENSG00000269040	BNIP3P24	557	0	0	0	0	0	0	0	0	0	0.0450107	0	0	0	0	0	0	0.0498367
19	21318161	21318719	ENSG00000268322	BNIP3P25	559	0	0	0	0.261983	0	0.0495856	0	0	0.0521327	0	0.0997264	0	0	0	0	0.0497034	0
19	21521343	21521896	ENSG00000268705	BNIP3P26	554	0	0	0	0.0523966	0	0	0.0445743	0	0	0	0	0	0	0.0966607	0	0	0
19	21826513	21827279	ENSG00000268438	BNIP3P27	412	0.132468	0	0.0453504	0.104793	0.10481	0.0991712	0	0.197012	0.0521327	0.0900214	0.14959	0	0	0	0.043678	0.0994069	0
19	21997648	21998840	ENSG00000271095	BNIP3P28	1193	0	0	0.0453504	0	0	0.0495856	0	0.0492531	0	0	0	0.15335	0	0	0	0	0
19	22065828	22066398	ENSG00000269742	BNIP3P29	571	0	0	0	0	0	0	0	0	0.0521327	0	0.0498632	0	0	0	0	0.0497034	0
18	15247429	15247997	ENSG00000265631	BNIP3P3	569	0	0	0	0	0	0	0	0	0	0	0	0	0	0	0	0	0
19	22203128	22204003	ENSG00000268079	BNIP3P30	574	0	0	0	0	0	0	0	0	0	0	0	0	0	0	0	0	0
19	22298977	22299868	ENSG00000270191	BNIP3P31	566	0	0	0	0	0	0	0	0	0	0	0	0	0	0	0.043678	0	0
19	22447934	22448777	ENSG00000268830	BNIP3P32	554	0	0	0	0	0	0	0	0	0	0	0	0	0	0	0	0	0
19	22457329	22458212	ENSG00000268717	BNIP3P33	569	0	0	0	0	0	0	0	0	0	0	0	0	0	0	0	0	0
19	22773853	22774424	ENSG00000269509	BNIP3P34	572	0	0	0	0	0	0	0	0	0	0	0	0	0	0	0	0	0
19	22840432	22840921	ENSG00000271655	BNIP3P35	490	0	0	0	0	0	0	0	0	0	0	0	0	0	0	0	0	0
19	22994968	22995847	ENSG00000271661	BNIP3P36	574	0	0	0	0	0	0	0	0	0	0	0	0	0	0	0	0	0
19	23123188	23124088	ENSG00000270479	BNIP3P37	901	0	0	0	0	0	0	0	0.0492531	0	0	0	0	0	0	0.043678	0	0
19	23236308	23236851	ENSG00000268469	BNIP3P38	544	0	0	0	0.0523966	0	0.0495856	0	0.0492531	0	0	0.0498632	0.102233	0	0	0	0.0497034	0
19	23798924	23799477	ENSG00000269662	BNIP3P39	554	0	0	0	0	0	0	0	0	0	0	0	0	0	0	0	0	0
9	64810865	64811429	ENSG00000271225	BNIP3P4	565	0	0	0	0	0	0	0	0	0	0	0	0	0	0	0	0	0
19	24098425	24098980	ENSG00000268058	BNIP3P40	556	0	0	0	0	0	0	0	0	0	0	0	0	0	0	0	0	0
4	49096	50124	ENSG00000248302	BNIP3P41	1029	0	0	0	0	0	0	0	0	0	0	0	0	0	0	0	0	0
7	64551498	64552066	ENSG00000223974	BNIP3P42	569	0	0	0	0	0	0	0	0	0	0	0	0	0	0	0	0	0
15	42313687	42314386	ENSG00000260571	BNIP3P5	498	0.264936	0.239745	0.226752	0.419173	0.209621	0.148757	0.133723	0.147759	0.57346	0.135032	0.0997264	0.3067	0.244969	0.144991	0.262068	0.248517	0.14951
14	18418775	18419273	ENSG00000257356	BNIP3P6	499	0	0	0	0	0	0	0	0	0	0	0	0	0	0	0	0	0
13	18491904	18492419	ENSG00000270496	BNIP3P7	516	0	0	0	0	0	0	0	0	0	0	0	0	0	0	0	0	0
19	23380317	23380876	ENSG00000269431	BNIP3P8	560	0	0	0	0	0	0	0	0	0	0	0	0.0511166	0	0	0	0	0
19	19856975	19857527	ENSG00000270325	BNIP3P9	553	0	0.287694	0.0453504	0	0.10481	0.247928	0	0	0.104265	0	0	0.15335	0.0489938	0.0483304	0.131034	0	0
1	151036570	151047600	ENSG00000163141	BNIPL	2892	0.044156	0.239745	0.226752	0.209586	0.366836	0.247928	0.133723	0.295519	0.104265	0.0450107	0	0.0511166	0	0.289982	0.043678	0.347924	0.249184
3	113211003	113287459	ENSG00000144857	BOC	10330	0.044156	0.0958979	0.0907008	0	0	0.247928	0.133723	0	0.0521327	0	0	0	0.0489938	0	0	0.0497034	0
5	173607514	173616588	ENSG00000145919	BOD1	2018	7.68315	7.48004	6.34905	9.01222	11.4243	11.0576	7.6222	9.75211	11.8863	7.06668	8.17756	10.4278	9.06385	9.08611	6.90112	9.54306	11.3628
4	13568738	13627723	ENSG00000038219	BOD1L1	15860	19.8261	22.9676	8.75262	38.7735	35.6355	46.9576	16.5371	38.7129	35.9194	14.1334	36.1508	31.4367	18.9116	15.9007	10.308	32.3569	37.1283
18	57147062	57150300	ENSG00000228075	BOD1L2	3239	0	0	0	0	0	0	0	0	0	0	0	0	0	0	0	0	0.0498367
18	3415145	3415580	ENSG00000263460	BOD1P1	436	0	0	0	0	0	0	0	0	0	0	0	0	0	0	0	0	0
18	5132749	5133229	ENSG00000215368	BOD1P2	481	0	0	0	0	0	0	0	0	0	0	0	0	0	0	0	0	0
2	241551424	241574138	ENSG00000176720	BOK	2711	0.132468	0.047949	0	0.15719	0.209621	0.0991712	0.0891485	0.246265	0.156398	0.0900214	0	0.102233	0	0.0483304	0.043678	0.0497034	0.29902
2	241544403	241558977	ENSG00000234235	BOK-AS1	643	0	0	0	0	0	0	0	0.0492531	0	0	0	0	0	0	0	0	0
1	149887890	149900798	ENSG00000178096	BOLA1	1461	11.4364	13.2339	14.4668	17.6577	14.8831	9.42126	9.004	12.264	9.22749	9.99238	14.211	14.5171	9.06385	11.551	13.1908	16.253	17.5924
16	29443056	29454562	ENSG00000183336	BOLA2	1884	6.226	13.9052	28.2986	15.719	12.682	9.86753	27.7698	21.2773	12.0427	27.6816	22.1891	12.4725	6.76114	11.551	27.1677	20.9749	14.1536
16	29443230	29454347	ENSG00000261740	BOLA2-SMG1P6	3417	6.226	14.0011	28.2079	15.6142	12.6296	9.91712	27.7698	21.2281	12.0427	27.6816	22.2889	12.5236	6.81014	11.4543	27.2114	20.6766	14.2533
16	30192934	30193666	ENSG00000169627	BOLA2B	1365	0.794808	2.39745	2.13147	1.93868	1.20532	0.793369	2.45158	3.05369	1.09479	2.1155	2.14412	1.99355	0.244969	1.78822	2.44597	2.38577	2.29249
18	832238	832469	ENSG00000266575	BOLA2P1	232	0	0	0.0453504	0	0	0	0	0	0	0.0450107	0	0	0	0	0	0	0
3	47499841	47500407	ENSG00000271161	BOLA2P2	567	0	0	0	0	0	0	0	0.0492531	0	0.0450107	0.14959	0	0.0489938	0	0	0	0.0498367
6	21602128	21602383	ENSG00000220771	BOLA2P3	256	0	0.047949	0	0	0	0	0	0.0492531	0	0	0	0	0	0	0	0.0497034	0
2	74135398	74147994	ENSG00000163170	BOLA3	3156	24.8157	23.447	33.1511	18.6532	16.3504	11.1568	30.89	20.7356	14.1801	32.8578	24.7321	18.1975	23.958	20.3954	32.9769	25.4979	19.4363
2	74148009	74149054	ENSG00000225439	BOLA3-AS1	1834	1.1039	1.67821	1.26981	1.20512	1.88659	2.18177	0.891485	2.01938	2.08531	0.63015	1.24658	1.5335	1.32283	1.44991	1.61609	1.04377	1.09641
11	102880492	102880846	ENSG00000255469	BOLA3P1	355	0	0	0	0	0	0	0	0	0	0	0	0	0	0	0	0	0
19	9019344	9019984	ENSG00000267332	BOLA3P2	323	0	0	0	0	0	0	0	0	0	0.0450107	0	0	0	0	0	0	0
5	126663337	126663568	ENSG00000213630	BOLA3P3	232	0	0.047949	0	0	0	0	0.0445743	0	0	0	0	0	0	0	0.043678	0.0497034	0
9	32926051	32926450	ENSG00000223807	BOLA3P4	400	0.044156	0	0	0	0	0	0	0	0.0521327	0	0	0	0	0	0	0	0
2	197726879	197786762	ENSG00000152430	BOLL	4004	0.176624	0	0.0453504	0	0.0524052	0.0495856	0	0.147759	0	0.0900214	0	0	0	0	0.087356	0	0.0498367
8	144262102	144291370	ENSG00000261236	BOP1	3716	134.102	110.187	151.742	97.1433	112.042	47.1063	144.643	174.651	114.014	198.137	161.956	132.954	123.317	105.795	147.85	95.3312	100.62
13	72727749	72756198	ENSG00000136122	BORA	3189	56.6963	72.4509	63.2184	50.8247	49.7325	41.8502	53.1325	49.4501	40.872	49.9619	47.6194	38.6953	48.2589	53.0184	56.7377	46.0254	38.8726
12	12357079	12469694	ENSG00000165714	BORCS5	4980	14.3066	16.0629	19.6367	16.6621	23.5823	19.7847	20.9499	18.4207	21.6872	18.5444	20.2445	22.0313	12.8364	16.1423	19.6988	17.7938	28.3072
17	8188333	8190907	ENSG00000196544	BORCS6	2575	19.1196	17.2137	19.0472	29.8661	27.3555	18.9417	19.1224	24.5773	24.1374	17.6892	24.6324	28.063	15.678	18.3655	20.1792	24.2056	27.3105
10	102854223	102864213	ENSG00000166275	BORCS7	2708	15.4988	17.5973	11.6097	12.6276	20.3856	22.3135	13.6397	12.3133	15.4834	10.9376	12.7151	15.8973	14.1592	15.949	11.7057	12.9229	15.8481
10	102854272	102901899	ENSG00000270316	BORCS7-ASMT	2670	10.3767	11.1721	7.57351	7.7023	12.3152	14.3798	9.13772	8.47153	10.1137	7.65182	8.02798	10.2744	9.70077	9.95605	6.46434	7.90285	10.5654
19	19176903	19192588	ENSG00000254901	BORCS8	5372	10.3767	9.49389	8.07237	9.69338	11.0051	9.52043	10.2075	11.5745	10.2701	10.2174	12.3661	12.6258	8.52492	8.40948	11.3563	10.0898	13.0074
19	19145567	19192131	ENSG00000064489	BORCS8-MEF2B	1931	5.8286	5.56208	4.98854	5.39685	7.44153	5.10732	5.97295	6.15664	6.25592	6.7066	7.32989	7.3608	5.34032	5.31634	7.38158	4.97034	8.72142
3	139104185	139125171	ENSG00000232416	BPESC1	3522	0	0	0	0	0	0	0	0	0	0	0	0	0	0	0	0	0
7	134646808	134679813	ENSG00000172331	BPGM	2539	66.9405	42.3869	53.8763	45.5851	75.3586	101.254	61.3342	43.4412	93.526	58.1538	53.952	113.121	66.2886	43.2557	51.8895	50.5484	93.095
6	3118374	3153028	ENSG00000137274	BPHL	5780	8.0364	8.67876	7.12001	8.69784	6.60305	6.99157	6.59699	6.64917	5.99526	7.65182	7.1803	7.61638	7.44706	7.82952	5.24136	9.34425	7.67485
20	38304123	38337505	ENSG00000101425	BPI	2511	0	0	0	0	0	0	0	0	0	0	0	0	0	0	0	0	0
20	33235995	33243311	ENSG00000198183	BPIFA1	1081	0	0	0	0	0	0	0	0	0	0	0	0	0	0	0	0	0
20	33161768	33181412	ENSG00000131050	BPIFA2	1178	0	0	0	0.0523966	0	0	0	0	0	0	0	0	0	0	0	0	0
20	33217310	33227758	ENSG00000131059	BPIFA3	2481	0	0	0	0	0	0	0	0	0	0	0.0498632	0	0	0	0	0	0
20	33193585	33210462	ENSG00000183566	BPIFA4P	1725	0	0	0	0	0	0	0	0	0	0	0	0	0	0	0	0	0
20	33273480	33309878	ENSG00000125999	BPIFB1	3101	0.044156	0	0.0907008	0	0	0	0	0	0	0	0	0.0511166	0	0	0	0.0497034	0
20	33007600	33023709	ENSG00000078898	BPIFB2	1898	0	0	0	0	0	0	0	0	0	0	0	0	0	0	0	0	0
20	33055424	33073628	ENSG00000186190	BPIFB3	1454	0	0	0	0.0523966	0	0	0	0.0492531	0	0	0	0	0	0	0	0	0
20	33079644	33111751	ENSG00000186191	BPIFB4	2448	0	0	0	0	0	0	0	0.0985062	0	0	0	0	0	0	0	0	0
20	33316869	33329969	ENSG00000233146	BPIFB5P	1099	0	0	0	0	0	0	0.0445743	0.0492531	0	0	0	0	0	0	0	0	0
20	33031648	33044041	ENSG00000167104	BPIFB6	1676	0	0	0	0	0	0	0	0	0	0	0	0	0	0	0	0	0
20	33347720	33354444	ENSG00000125997	BPIFB9P	1611	0	0	0	0	0	0	0.133723	0.197012	0	0	0.0997264	0.255583	0	0	0	0	0
22	32413847	32464484	ENSG00000184459	BPIFC	2228	0	0	0	0	0	0	0.0891485	0.0492531	0	0	0.0498632	0	0	0	0	0	0
1	220057482	220090462	ENSG00000162813	BPNT1	3113	19.0754	22.3442	14.6028	19.3868	17.7129	11.851	15.9576	16.8446	16.2133	16.2939	23.3858	25.4561	24.6929	23.7785	19.7861	25.5973	22.9249
17	67825524	67984378	ENSG00000171634	BPTF	15098	32.4547	36.0576	24.3078	46.8426	51.8811	55.3871	25.5411	44.18	43.3744	24.5758	41.8352	37.7241	31.797	31.7047	23.9792	45.7272	44.8032
17	64761912	64762710	ENSG00000263647	BPTFP1	492	0.44156	0.671285	0.408153	0.890743	1.20532	1.63632	0.0891485	0.295519	1.66825	0.225054	0.598358	0.6134	0.538932	0.241652	0.043678	0.497034	1.09641
Y	22973819	23005465	ENSG00000183753	BPY2	1436	0	0	0	0	0	0	0	0	0	0	0	0	0	0	0	0	0
Y	24607560	24639207	ENSG00000183795	BPY2B	1436	0	0	0	0	0	0	0	0	0	0	0	0	0	0	0	0	0
Y	25030901	25062548	ENSG00000185894	BPY2C	1436	0	0	0	0	0	0	0	0	0	0	0	0	0	0	0	0	0
Y	7932997	7937640	ENSG00000229745	BPY2DP	265	0	0	0	0	0	0	0	0	0	0	0	0	0	0	0	0	0
7	140719327	140924810	ENSG00000157764	BRAF	23432	15.4546	12.8024	13.1063	16.4525	17.9226	18.3467	15.5564	15.4655	18.9242	11.7478	14.959	12.9836	16.9029	12.2276	14.239	13.2211	10.3162
X	75582676	75585506	ENSG00000224775	BRAFP1	2703	0	0	0	0	0	0	0.0891485	0	0.0521327	0	0	0	0	0	0	0	0
12	111642146	111685986	ENSG00000089234	BRAP	4686	65.4392	64.5393	57.9578	62.7712	61.9429	75.1222	53.4	59.2515	63.5497	59.5942	61.6309	59.6531	67.7584	62.7328	60.363	56.1152	52.0794
7	2537877	2555727	ENSG00000106009	BRAT1	6639	133.66	130.565	145.847	146.396	147.678	101.055	134.971	131.506	108.488	137.013	123.86	104.227	124.199	148.374	146.19	110.938	109.94
17	43044295	43170245	ENSG00000012048	BRCA1	9187	66.8081	84.7258	57.0054	71.731	69.9609	40.6602	43.3262	43.2935	41.6019	41.1848	38.9432	35.4238	51.2475	61.5729	51.0159	54.3259	35.5834
13	32315474	32399668	ENSG00000139618	BRCA2	12273	21.0624	21.8647	23.8997	30.39	18.4466	30.8918	27.2349	33.9846	23.1469	20.975	27.0757	18.862	19.4995	17.5439	24.1976	34.0966	14.652
X	155071420	155121318	ENSG00000185515	BRCC3	3182	59.8756	60.9431	61.4951	55.9072	51.2523	35.4537	62.3594	44.6726	37.5877	59.0541	44.8769	45.4427	60.2624	53.5984	62.7653	52.4868	37.6267
5	176308063	176309013	ENSG00000251667	BRCC3P1	951	0	0	0.272102	0.15719	0.157215	0.247928	0.0891485	0.0492531	0.260663	0.0450107	0.0997264	0.102233	0.146981	0.0966607	0.087356	0.14911	0.14951
22	49773283	49827512	ENSG00000100425	BRD1	5850	18.3689	7.62388	4.17224	24.0501	57.6981	22.3631	16.9828	31.3742	23.2512	8.8221	20.9425	29.4432	15.874	7.87785	4.7609	25.2991	20.7819
6	32968660	32981505	ENSG00000204256	BRD2	7337	158.52	183.884	127.344	178.515	199.035	248.225	146.025	218.093	256.18	154.297	197.359	223.686	191.468	224.833	135.052	190.116	206.523
9	134030305	134068535	ENSG00000169925	BRD3	6876	33.4261	42.291	42.4933	60.2037	56.8072	26.677	24.293	34.0831	30.1327	29.437	40.9377	34.7593	26.6036	36.3444	34.6367	44.4846	40.9159
9	134025439	134034666	ENSG00000235106	BRD3OS	5994	28.9222	26.7076	28.2533	30.3376	34.273	19.2888	26.8783	21.9176	20.9573	24.5308	26.1782	26.2228	30.0332	21.8453	25.2022	26.2434	24.9682
19	15235519	15332545	ENSG00000141867	BRD4	12093	49.0132	51.8328	46.8016	57.8459	64.4584	55.635	50.6364	57.3306	50.2559	54.508	58.2901	55.8194	47.769	44.8022	46.4734	61.9802	62.1962
16	50313487	50368934	ENSG00000166164	BRD7	8492	104.341	131.62	96.4603	131.411	187.086	175.93	111.124	129.486	183.507	112.392	117.278	167.816	107.933	130.83	109.894	116.207	143.629
14	23749236	23751150	ENSG00000259043	BRD7P1	1915	0	0	0	0	0	0	0	0.0492531	0	0	0	0	0	0	0	0	0
3	160100850	160102793	ENSG00000184100	BRD7P2	1944	2.2078	2.1577	1.85937	1.88628	3.0395	2.82638	1.87212	2.16714	3.85782	2.25054	2.24384	3.88486	1.66579	2.51318	1.83448	1.93843	2.9902
6	111430260	111431781	ENSG00000218676	BRD7P4	1522	0	0	0	0	0.10481	0.0495856	0.0445743	0.0492531	0.104265	0.0450107	0	0.0511166	0.0489938	0.0966607	0	0.0994069	0
13	94757451	94759272	ENSG00000235768	BRD7P5	1822	0	0	0	0	0.0524052	0	0	0	0	0	0	0	0	0	0	0	0.0498367
2	70353010	70355915	ENSG00000235289	BRD7P6	1860	0	0	0	0	0	0	0	0	0	0	0	0	0	0	0	0	0
5	138139766	138178986	ENSG00000112983	BRD8	7046	48.8366	66.0257	46.7109	62.352	63.4627	63.5687	45.1983	46.8397	44.0521	45.7759	42.633	39.3598	48.1609	51.5685	45.1194	48.0135	43.4576
5	850291	892800	ENSG00000028310	BRD9	9572	29.4079	29.8722	23.5368	45.5327	35.9499	30.6935	29.6419	53.1933	38.109	30.7873	43.381	27.0407	31.699	34.4112	23.193	35.538	24.0213
11	66389609	66390168	ENSG00000254736	BRD9P1	560	0	0	0	0	0	0	0	0	0	0	0	0	0	0	0	0	0
5	767382	768930	ENSG00000249908	BRD9P2	239	0	0	0	0	0	0	0	0	0	0	0	0	0	0	0	0.0497034	0
1	91949371	92014421	ENSG00000137948	BRDT	4334	0.0883121	0	0	0	0	0	0	0	0.104265	0	0.0498632	0	0	0	0	0.0497034	0
X	96337236	96337912	ENSG00000271209	BRDTP1	677	0	0	0	0	0	0	0	0	0	0	0	0	0	0	0	0	0
14	105209286	105315589	ENSG00000185024	BRF1	13167	31.3066	31.7902	18.8658	36.992	35.2163	35.1066	25.8976	32.31	31.3317	25.206	28.8209	32.7658	31.0621	33.7829	19.4804	24.5535	30.7492
8	37843268	37849838	ENSG00000104221	BRF2	2760	16.1611	12.8983	13.5144	13.3087	12.3676	13.7848	12.1242	14.0371	14.0237	16.744	15.7568	14.3127	17.2948	15.9007	14.239	12.1773	19.7353
7	98252379	98310441	ENSG00000164713	BRI3	5139	5.34288	3.59617	5.26064	6.49718	9.1709	7.93369	4.6803	5.95962	6.98578	5.26625	5.83399	5.5206	4.11548	4.05975	4.41148	6.70997	8.32273
12	124993700	125031231	ENSG00000184992	BRI3BP	6648	72.5925	56.1003	46.5748	49.2004	58.9034	38.3297	41.0529	44.0815	27.891	41.0498	42.9821	31.9479	41.9877	37.5527	37.6068	46.8206	41.4641
19	21800480	21801266	ENSG00000269136	BRI3BPP1	787	0	0	0	0	0	0	0	0	0	0	0	0	0	0	0	0	0
1	100213293	100213670	ENSG00000225169	BRI3P1	378	0.044156	0	0	0	0.0524052	0.0495856	0	0	0	0	0.14959	0.0511166	0	0	0	0.0497034	0.0498367
16	2209253	2211950	ENSG00000182685	BRICD5	2083	2.9143	2.63719	3.49198	3.039	3.77317	2.47928	2.71903	2.3149	3.49289	2.97071	3.54029	2.4536	2.4007	1.98154	3.01378	2.58458	3.04004
9	119153458	119369467	ENSG00000078725	BRINP1	3905	0	0	0	0	0	0	0	0	0	0	0	0	0	0	0	0	0
1	177171497	177282422	ENSG00000198797	BRINP2	3953	0	0	0	0	0.0524052	0	0	0	0	0	0	0	0	0	0	0	0
1	190097662	190478404	ENSG00000162670	BRINP3	4287	0	0	0	0	0	0	0	0	0	0	0.0498632	0	0	0	0	0	0
17	61681266	61863521	ENSG00000136492	BRIP1	7991	40.182	39.8935	34.6023	35.4201	38.9894	23.9994	34.3668	24.8236	24.7109	27.5015	23.685	24.6893	37.1373	30.7864	31.7102	33.2019	19.2868
5	34915376	34925996	ENSG00000113460	BRIX1	5011	104.164	101.796	121.584	81.5291	77.6645	64.858	139.517	103.136	63.237	154.747	111.145	72.7901	111.657	109.613	125.618	98.6613	69.5222
8	51435602	51436509	ENSG00000254025	BRIX1P1	908	0	0	0.0453504	0	0.10481	0	0	0.0492531	0	0.0450107	0	0	0	0	0.043678	0.0497034	0
3	10115592	10127190	ENSG00000254999	BRK1	1233	105.842	107.741	122.265	125.647	120.637	96.444	86.1175	84.4691	74.2369	82.3246	106.209	102.642	91.5204	101.735	94.9996	132.36	115.073
13	91023732	91023954	ENSG00000227983	BRK1P2	223	0	0	0	0	0	0	0	0	0	0	0	0	0	0	0	0	0
11	66337333	66345119	ENSG00000174744	BRMS1	2514	98.0264	81.4653	72.0164	68.43	77.7169	67.5852	72.7006	71.3677	71.9952	79.4889	77.288	90.0164	92.9902	82.7899	71.8066	66.702	99.3246
14	35826318	35932325	ENSG00000100916	BRMS1L	3897	7.19743	5.32233	5.6688	5.29206	4.14001	8.62789	8.11252	5.36859	4.01422	6.3015	4.53755	3.22035	8.91687	6.66959	7.73101	4.82123	4.23612
1	222712553	222735196	ENSG00000162819	BROX	4980	37.6209	32.4135	40.5886	31.5428	29.6613	40.561	34.4559	26.7937	31.0189	31.2374	27.1256	23.1047	33.4628	23.8269	32.8459	35.9356	20.0842
3	9731729	9747873	ENSG00000156983	BRPF1	5477	73.9613	76.6704	38.7746	70.7878	91.2898	69.3207	49.0763	75.8498	82.4218	52.3925	58.3898	53.9792	73.3927	60.123	40.0964	49.1567	53.4748
6	36196744	36232790	ENSG00000096070	BRPF3	6613	17.6183	15.967	6.25835	16.8193	18.2894	21.9168	9.80634	17.5341	19.8104	10.4425	11.7677	13.8015	12.8364	12.1793	8.82296	12.227	10.3162
X	136487887	136493780	ENSG00000102239	BRS3	2833	0	0	0	0	0	0.0495856	0	0	0	0	0	0	0	0	0	0.0497034	0
19	55282072	55312533	ENSG00000160469	BRSK1	3841	0.44156	0.575388	0.136051	0.628759	0.314431	0.148757	0.267446	0.246265	0.260663	0.270064	0.448769	0.255583	0.39195	0.483304	0.567814	0.248517	0.548204
11	1389899	1462685	ENSG00000174672	BRSK2	6903	0.0883121	0.0958979	0.0453504	0.0523966	0.10481	0	0.0445743	0.0492531	0.156398	0.0450107	0.0498632	0.0511166	0	0.144991	0	0	0.199347
21	39184176	39321559	ENSG00000185658	BRWD1	19794	34.7949	36.1535	35.0105	46.0566	36.9456	37.7346	31.0237	36.398	37.8483	31.5075	43.2813	38.8486	36.4024	34.2179	34.2435	39.8622	31.2476
21	39315707	39323218	ENSG00000238141	BRWD1-AS1	691	0	0.047949	0	0	0	0	0.0445743	0	0	0	0.0498632	0	0	0	0	0.0497034	0
21	39313935	39314962	ENSG00000255568	BRWD1-AS2	1028	0.397404	0.143847	0.226752	0.0523966	0.209621	0.347099	0.133723	0.147759	0.104265	0.0450107	0.199453	0.15335	0.0489938	0.144991	0.393102	0.198814	0.0996734
21	39217093	39219805	ENSG00000237373	BRWD1-IT1	489	0	0	0	0	0.0524052	0.0991712	0	0	0.0521327	0	0.0997264	0.102233	0	0.0483304	0.087356	0.198814	0
1	13555001	13555694	ENSG00000215909	BRWD1P1	371	0	0	0	0	0	0	0	0	0	0.0450107	0	0	0	0	0	0	0.0498367
12	89919437	89919776	ENSG00000258290	BRWD1P2	340	0	0	0	0	0	0	0	0	0	0	0	0	0	0	0	0	0
7	17033089	17033478	ENSG00000232841	BRWD1P3	390	0	0	0	0	0	0	0	0	0	0	0	0	0	0	0	0	0
X	80670854	80809688	ENSG00000165288	BRWD3	12694	3.17923	5.13054	3.12918	7.12594	4.76887	6.8924	2.80818	3.9895	5.78673	3.24077	4.48769	3.57816	4.99737	5.26801	4.3678	3.82717	3.53841
11	62690275	62709845	ENSG00000168000	BSCL2	3965	26.6702	32.2697	39.2281	35.9965	36.8408	47.2055	37.0412	37.0876	39.0995	32.2727	30.4166	33.2769	28.0245	35.8128	35.0734	34.9415	39.969
1	32365103	32394448	ENSG00000160058	BSDC1	6271	52.0158	49.5792	45.7132	54.0733	63.4102	79.684	42.8359	52.7008	73.1943	43.0302	47.5695	56.075	58.2536	51.0369	47.0412	47.8644	61.4487
19	571277	583493	ENSG00000172270	BSG	3797	459.797	371.844	474.229	381.605	433.443	355.033	406.562	338.221	304.976	423.866	394.966	387.362	413.459	382.728	441.759	369.794	453.165
3	49554489	49671545	ENSG00000164061	BSN	16225	0.044156	0.0958979	0.0453504	0	0.209621	0.495856	0.133723	0.0985062	0.312796	0.135032	0.249316	0.204467	0.0979876	0.0966607	0.174712	0	0.0498367
3	49640483	49641769	ENSG00000235120	BSN-AS1	461	0	0	0	0	0	0	0	0	0	0	0	0	0	0	0	0	0
3	49549306	49554340	ENSG00000226913	BSN-DT	2603	0	0	0.0453504	0.0523966	0	0.0495856	0.0445743	0	0	0	0	0	0	0	0	0.0497034	0
1	54998193	55011784	ENSG00000162399	BSND	5113	0.044156	0	0	0	0	0	0	0.147759	0	0.0450107	0	0	0	0	0	0	0
20	25783553	25783919	ENSG00000275048	BSNDP1	367	0	0	0	0	0	0	0	0	0	0	0	0	0	0	0	0	0
20	25845497	25845862	ENSG00000274973	BSNDP2	366	0	0	0	0	0	0	0	0	0.0521327	0	0	0	0	0	0	0	0
20	26071988	26072351	ENSG00000277508	BSNDP3	364	0	0	0	0	0	0	0	0	0	0	0	0	0	0	0	0	0
7	57638725	57639112	ENSG00000229627	BSNDP4	388	0	0	0	0	0	0	0	0	0	0	0	0	0	0	0	0	0
19	47968046	47992170	ENSG00000188334	BSPH1	654	0	0	0	0	0	0	0	0	0	0	0	0	0	0	0	0	0
9	113349541	113371233	ENSG00000119411	BSPRY	2339	27.7741	30.3517	41.0874	46.2662	21.8005	18.1979	28.795	31.4235	14.128	25.206	34.3557	18.2486	23.468	28.8532	33.3263	39.7628	18.3897
4	15702950	15738308	ENSG00000109743	BST1	2980	0.618184	1.24667	0.408153	0.890743	1.15291	0.942126	0.846911	1.18207	1.09479	0.900214	0.797811	1.5335	0.636919	1.15993	0.742526	0.745552	1.59477
19	17402939	17405648	ENSG00000130303	BST2	1119	146.201	202.153	137.548	121.822	102.714	233.201	358.867	371.861	384.27	403.701	369.835	547.561	385.385	437.825	339.16	335.498	636.315
11	122977570	122981720	ENSG00000188909	BSX	830	0	0	0	0	0	0	0	0	0	0	0.0498632	0	0	0.0966607	0	0	0
10	91923769	92030325	ENSG00000095564	BTAF1	7582	39.343	37.544	27.6637	48.8861	40.9284	65.2051	41.3203	58.0201	69.1801	33.8931	34.4555	27.8586	39.832	29.1915	25.77	33.1025	13.7051
15	83016422	83067354	ENSG00000064726	BTBD1	4169	115.556	144.518	144.078	132.563	115.92	139.732	156.233	146.922	140.237	148.985	136.476	102.796	123.611	130.589	136.45	132.708	76.2502
11	13388001	13463181	ENSG00000148925	BTBD10	3495	50.2054	54.1823	48.1621	40.7122	45.6973	52.4616	55.9407	46.2487	52.8625	52.1224	47.2703	48.7653	55.9999	52.8734	53.4619	47.3177	42.2117
12	52748776	52750127	ENSG00000257675	BTBD10P1	1352	0	0.143847	0	0	0	0.0495856	0.0445743	0.147759	0.208531	0	0.0498632	0.15335	0.0489938	0.0966607	0.087356	0.14911	0.14951
6	149794763	149795746	ENSG00000219433	BTBD10P2	676	0	0	0.136051	0	0.262026	0.148757	0	0.0492531	0.104265	0.135032	0.199453	0.102233	0.195975	0	0	0.14911	0.0996734
12	107318413	107659642	ENSG00000151136	BTBD11	7924	36.517	80.6981	34.0128	88.8647	68.546	104.13	47.5162	85.1586	61.7772	49.7368	75.7422	48.0496	38.8521	72.5439	33.5447	58.3518	36.0319
10	122271306	122338162	ENSG00000138152	BTBD16	2406	0	0	0	0	0	0	0	0	0	0	0	0	0	0	0	0	0
17	74356416	74361946	ENSG00000204347	BTBD17	1805	0	0	0	0.0523966	0	0	0	0.147759	0	0	0	0	0.0489938	0.0483304	0	0.0497034	0
11	57743514	57751781	ENSG00000233436	BTBD18	3188	0.132468	0.0958979	0.0453504	0.681156	0.838483	0.892541	0.267446	0.492531	0.417062	0.270064	0.648222	0.511166	0.0489938	0.193321	0.174712	0.745552	0.44853
1	44808482	44814129	ENSG00000222009	BTBD19	3520	1.19221	0.575388	0.589555	0.890743	1.41494	1.14047	0.802337	1.42834	1.09479	0.63015	1.04713	1.27792	0.881888	0.628295	0.917238	1.04377	0.897061
19	1985438	2034881	ENSG00000133243	BTBD2	5944	22.5196	22.6799	9.93173	36.2061	55.2874	34.6603	34.4559	32.2115	30.6019	22.1003	32.2615	36.4973	18.6176	29.3849	11.2252	39.4645	43.3579
20	11890723	11926609	ENSG00000132640	BTBD3	6228	1.05974	6.80875	1.26981	3.51057	3.14431	2.82638	2.13956	6.79693	3.85782	1.53036	4.68714	2.1469	1.42082	6.95957	1.96551	3.82717	2.69118
14	105248490	105251084	ENSG00000184887	BTBD6	2392	67.3821	65.5942	35.464	70.4211	82.8526	70.1636	66.9951	68.1663	65.7915	55.0481	68.8112	73.5057	60.6053	69.5474	42.7171	66.205	84.0247
1	23901471	23902737	ENSG00000229106	BTBD6P1	1267	0.0883121	0.0958979	0.0453504	0.261983	0.262026	0.198342	0	0.147759	0.104265	0.0450107	0.0498632	0.0511166	0	0.193321	0	0.248517	0.398694
14	93237550	93333021	ENSG00000011114	BTBD7	11333	11.613	10.4049	6.80256	10.2173	13.2061	19.5863	7.31018	8.57004	13.6588	6.75161	8.07784	8.8943	10.1417	8.1195	7.25055	7.80344	7.8742
10	13156684	13158136	ENSG00000203414	BTBD7P1	1453	0.044156	0.191796	0	0.261983	0.0524052	0.396685	0	0.0985062	0.364929	0.0450107	0.299179	0.15335	0.146981	0.0966607	0.043678	0.248517	0.199347
10	111322778	111323397	ENSG00000237618	BTBD7P2	620	0	0	0	0	0	0	0	0	0	0	0	0	0	0	0	0	0
1	92080305	92184725	ENSG00000189195	BTBD8	6887	0.574028	0.623337	1.17911	1.30992	0.995698	1.33881	1.06978	1.42834	1.51185	0.990236	0.548495	0.971216	0.881888	0.773286	1.17931	1.54081	0.59804
6	38168451	38639924	ENSG00000183826	BTBD9	9537	11.3923	10.0693	3.44663	10.9509	6.18381	7.28908	4.94774	17.5834	8.4455	4.50107	11.3189	4.75385	8.86788	11.8893	4.28044	9.69217	5.68138
6	38481692	38482531	ENSG00000226533	BTBD9-AS1	560	0	0	0	0	0	0	0.0445743	0	0	0	0	0	0	0	0	0	0.0498367
4	74744759	74794686	ENSG00000174808	BTC	2816	0	0	0	0	0	0	0	0	0	0	0	0	0	0	0	0	0
3	15601341	15645822	ENSG00000169814	BTD	5840	15.6754	18.3165	14.7389	18.9152	20.2284	28.1646	16.0022	17.1401	16.4218	13.9533	14.3107	15.1816	18.1767	15.514	17.3838	17.4956	17.5924
5	73498408	73505495	ENSG00000145741	BTF3	2467	261.889	221.38	299.449	227.559	202.179	209.251	252.513	227.451	192.943	265.473	256.845	230.536	226.302	210.672	262.286	253.836	229.697
1	52056125	52090716	ENSG00000134717	BTF3L4	6022	49.5431	53.8946	58.0031	49.7768	52.5624	39.6189	45.5549	49.0561	39.5166	49.1517	49.9131	40.8422	46.9361	49.7319	52.3262	54.5247	43.3081
21	17518526	17518993	ENSG00000232260	BTF3L4P1	468	0.0883121	0.0958979	0.136051	0.15719	0	0	0	0	0.104265	0.0450107	0.0997264	0.102233	0	0.0483304	0.043678	0	0
2	159003975	159004320	ENSG00000213189	BTF3L4P2	346	1.1039	0.91103	1.13376	0.995536	0.943293	1.48757	1.3818	1.37909	1.25118	1.6654	1.84494	1.2268	1.42082	1.35325	1.13563	1.3917	1.29575
6	137543897	137544372	ENSG00000213108	BTF3L4P3	476	0	0	0	0	0	0	0	0	0.0521327	0.0900214	0.0498632	0.102233	0	0.0483304	0	0.0497034	0
4	168598240	168598757	ENSG00000229226	BTF3L4P4	449	0	0	0	0	0	0	0	0	0	0	0	0	0	0	0	0	0.0498367
8	51721670	51722164	ENSG00000254225	BTF3P1	495	0	0.047949	0	0	0	0	0	0	0	0	0	0	0	0	0.043678	0.0497034	0
6	149977922	149978416	ENSG00000231120	BTF3P10	495	0.044156	0.047949	0	0.0523966	0	0	0.133723	0.0985062	0	0	0	0	0	0.0966607	0.043678	0	0.0498367
13	76928066	76928836	ENSG00000118903	BTF3P11	477	0	0	0.0453504	0	0.0524052	0	0	0	0	0	0	0	0.0489938	0	0	0	0
8	70273369	70273837	ENSG00000213003	BTF3P12	469	0	0	0.0453504	0.0523966	0.10481	0.0495856	0.0445743	0.0985062	0	0.0450107	0.0997264	0.15335	0	0	0.131034	0.0497034	0
4	98740742	98741231	ENSG00000227118	BTF3P13	490	0.044156	0.0958979	0	0.0523966	0	0	0	0.0492531	0	0	0	0.0511166	0	0	0	0	0
17	6322413	6323228	ENSG00000262609	BTF3P14	476	0	0	0	0	0	0	0	0	0	0	0	0	0	0	0	0	0
10	109534655	109534990	ENSG00000237242	BTF3P15	336	0	0	0	0	0	0	0	0	0	0	0	0	0	0	0	0	0
14	28673241	28673727	ENSG00000258282	BTF3P2	487	0.044156	0	0.0453504	0	0	0	0.0445743	0.0492531	0.104265	0	0	0	0.0489938	0	0	0.0497034	0
9	72107818	72108312	ENSG00000224820	BTF3P4	495	0	0.047949	0	0.104793	0	0.0991712	0	0.0492531	0	0.0450107	0.0498632	0	0.0489938	0.0483304	0.087356	0	0
2	55435156	55435622	ENSG00000233594	BTF3P5	467	0.044156	0.047949	0.0907008	0	0	0.0495856	0.133723	0	0.0521327	0	0	0	0	0.0966607	0.131034	0.0994069	0.0996734
21	33518610	33519108	ENSG00000233956	BTF3P6	499	0.0883121	0	0	0	0	0	0	0	0.104265	0.0450107	0.0498632	0.204467	0.0489938	0.0483304	0.043678	0	0
6	6794915	6795402	ENSG00000219986	BTF3P7	488	0	0.0958979	0.0453504	0	0	0	0	0.0492531	0	0	0.0498632	0.0511166	0	0	0	0	0
X	63766875	63767400	ENSG00000236813	BTF3P8	526	0	0	0	0	0	0	0	0	0	0	0	0.0511166	0	0	0	0.0497034	0
1	227434064	227434346	ENSG00000224834	BTF3P9	283	0	0.047949	0	0	0	0	0	0.0492531	0	0	0.0498632	0	0	0	0	0.0497034	0
12	92140278	92145897	ENSG00000133639	BTG1	4854	105.798	91.7743	109.884	152.631	130.227	178.806	102.387	154.507	136.118	84.5301	155.473	142.513	108.668	88.7345	104.434	182.511	130.423
12	9135084	9135591	ENSG00000256720	BTG1P1	508	0	0	0	0	0	0.148757	0	0	0	0	0.0498632	0.0511166	0	0.0483304	0	0.0497034	0.0498367
1	203305491	203309569	ENSG00000159388	BTG2	2757	47.0262	58.5457	41.7677	80.3764	42.815	64.1142	63.34	97.6196	65.6872	70.0367	85.6151	81.8377	50.2186	57.6581	45.3814	83.4024	52.0295
21	17593653	17612844	ENSG00000154640	BTG3	2306	37.0027	39.7497	42.9015	32.6431	34.797	31.3381	41.8998	31.2757	33.2085	44.3356	38.1952	39.3598	49.9737	44.9956	45.0757	45.0313	42.3612
21	17611744	17633199	ENSG00000280594	BTG3-AS1	2578	7.99224	9.0144	9.65963	6.39239	7.65115	6.1982	10.1629	6.74767	7.71564	8.8221	9.02524	6.18511	11.0236	8.69946	9.34709	10.0898	9.02044
X	128122734	128123496	ENSG00000235334	BTG3P1	716	0	0	0	0	0	0	0	0	0	0	0	0	0	0	0	0	0
11	111467526	111512354	ENSG00000137707	BTG4	1801	0	0	0	0.0523966	0.10481	0.0495856	0	0	0.0521327	0	0.0498632	0	0	0	0.087356	0.0497034	0
5	24786842	24787024	ENSG00000248156	BTG4P1	183	0	0	0	0	0	0	0	0	0	0	0	0	0	0	0	0	0
X	101349447	101390796	ENSG00000010671	BTK	4575	0.044156	0.527439	0.226752	0.366776	0.262026	0.793369	0.178297	0.344772	0.886256	0.180043	0.0997264	1.02233	0	0.0483304	0.305746	0.347924	1.29575
3	112463968	112499561	ENSG00000186265	BTLA	3697	11.0832	13.9052	9.25148	15.0378	10.9527	11.5534	10.3858	15.958	13.7109	8.59705	15.6072	12.3702	14.0122	14.2091	10.2207	17.2471	9.66832
6	26501221	26509935	ENSG00000124557	BTN1A1	2895	0.132468	0.047949	0	0.0523966	0.0524052	0	0.0445743	0	0	0.0450107	0	0.102233	0	0	0.43678	0.0994069	0
6	26457904	26476619	ENSG00000112763	BTN2A1	3787	28.4365	24.5978	23.7636	30.4424	29.2421	35.2058	33.9656	37.3338	51.2464	33.623	32.4111	41.5067	42.0857	33.0096	30.3125	29.673	38.3743
6	26383096	26394874	ENSG00000124508	BTN2A2	6398	6.18184	8.53492	6.07695	10.4793	10.7955	7.2395	5.43806	5.31933	8.23696	5.49131	6.08331	12.3702	7.34907	10.1977	8.29882	10.3383	12.3595
6	26421391	26432383	ENSG00000124549	BTN2A3P	4177	0.132468	0.431541	0.0907008	0.733553	0.471646	0.495856	0.178297	0.394025	0.57346	0.135032	1.19672	1.02233	0.195975	0.531634	0.305746	0.646145	1.79412
6	26402237	26415216	ENSG00000026950	BTN3A1	5547	36.9144	46.1269	52.7425	63.9763	60.8424	57.5193	41.6769	58.0201	65.5308	38.4391	41.5859	51.1166	37.1373	56.9815	48.2205	65.36	57.7109
6	26365159	26378318	ENSG00000186470	BTN3A2	7042	42.5664	52.3603	51.2913	73.4077	71.7427	66.048	43.9502	53.1441	64.6967	37.719	58.8884	70.7454	43.5065	50.4086	41.8872	74.0084	83.028
6	26440472	26453415	ENSG00000111801	BTN3A3	5658	23.7559	39.2223	31.1104	59.4702	41.6621	36.1975	27.636	42.5547	41.8104	25.6111	36.45	43.4491	28.3184	47.8954	34.0252	48.7094	50.4347
1	228510425	228512305	ENSG00000215811	BTNL10	731	0.044156	0	0.181402	0	0	0	0	0.0985062	0.0521327	0	0	0	0	0	0.043678	0	0
6	32393963	32407128	ENSG00000204290	BTNL2	1468	0	0	0.0453504	0	0	0	0	0	0	0.0450107	0	0	0	0	0	0	0
5	180988845	181006727	ENSG00000168903	BTNL3	2440	0	0	0.136051	0.0523966	0	0	0.0445743	0	0	0	0.0498632	0	0	0	0	0	0
5	180899077	180950906	ENSG00000113303	BTNL8	3924	0.22078	0.239745	0.362803	0.104793	0.209621	1.23964	0.178297	0.147759	0.469194	0.0450107	0.0997264	0.3067	0.0489938	0.0966607	0.087356	0.0994069	0.44853
5	181040225	181061523	ENSG00000165810	BTNL9	5565	0.0883121	0	0	0	0	0	0	0	0.104265	0	0	0	0	0.0966607	0.043678	0	0
10	101354033	101557319	ENSG00000166167	BTRC	6613	25.8313	24.7417	22.5391	20.6967	22.9011	31.0902	21.5739	24.2325	27.2654	22.5954	20.4938	20.7534	29.0043	28.9982	21.5333	19.6826	18.4396
2	110637698	110678107	ENSG00000169679	BUB1	6032	319.381	353.863	397.768	323.759	270.83	283.927	378.034	260.204	272.915	370.933	256.297	211.163	316.99	294.042	365.104	267.454	168.996
15	40161023	40221136	ENSG00000156970	BUB1B	4476	159.977	153.437	137.004	151.217	117.44	100.708	132.742	111.41	99.5213	124.95	109.35	72.9946	145.267	103.524	129.112	105.52	62.246
15	40217428	40276181	ENSG00000259288	BUB1B-PAK6	3091	33.5144	34.6671	29.9313	29.5517	24.2112	20.4789	26.5217	22.5087	20.2796	26.5113	21.5409	14.6705	32.8258	21.4103	29.0022	22.963	11.6618
10	127867881	127868487	ENSG00000270778	BUB1P1	607	0	0	0	0	0	0	0	0	0	0	0	0	0	0	0	0	0
10	123154277	123165212	ENSG00000154473	BUB3	8300	452.114	429.767	537.039	416.082	385.283	308.373	511.178	373.88	312.118	459.919	399.654	336.552	392.881	358.128	482.948	401.753	323.291
7	108994031	108995029	ENSG00000227968	BUB3P1	999	0	0	0.0453504	0	0.0524052	0.0495856	0.0445743	0	0	0	0.14959	0	0	0.0966607	0	0.0497034	0
11	116748170	116772987	ENSG00000137656	BUD13	2196	54.2236	62.909	46.2574	57.2171	44.8064	42.6436	43.8611	41.5204	38.2133	44.4706	47.5196	43.0402	49.8757	56.3532	46.5171	51.2443	45.4012
11	95143637	95145125	ENSG00000270689	BUD13P1	1489	0	0	0	0	0	0.0991712	0	0	0	0.0900214	0.0997264	0	0	0	0	0	0
7	73683025	73705161	ENSG00000071462	BUD23	7944	94.0082	82.8079	100.315	76.1847	77.0356	75.866	85.8055	73.2393	74.2369	93.0822	91.6486	92.9301	99.9474	99.3672	103.298	89.4662	109.441
7	99408641	99419616	ENSG00000106245	BUD31	2374	98.5562	83.0956	92.5148	74.1936	84.0579	87.7665	97.7959	80.6273	80.2322	89.3913	84.3685	83.269	94.2641	81.195	87.8801	83.4521	96.434
8	33641581	33641939	ENSG00000253684	BUD31P1	359	0	0	0	0	0	0	0	0	0	0	0	0	0	0	0	0	0
X	75201491	75201790	ENSG00000229661	BUD31P2	300	0	0	0	0.0523966	0	0	0.0445743	0	0	0	0	0	0	0	0	0	0
6	105096822	105137174	ENSG00000112276	BVES	5808	0	0	0	0	0	0	0	0.147759	0	0.0450107	0	0.102233	0	0	0	0	0.0996734
6	105136308	105168983	ENSG00000203808	BVES-AS1	2347	0	0	0	0	0	0	0	0	0	0	0	0	0	0	0	0	0
GL000009.2	56140	58376	ENSG00000278704	BX004987.1	2237	0	0	0	0	0	0	0	0	0	0	0	0	0	0	0	0	0
1	97967005	97968814	ENSG00000259946	BX005019.1	1810	0	0	0	0	0	0	0	0	0	0	0	0	0	0	0	0	0
9	61229913	61231863	ENSG00000275676	BX005040.1	1126	0	0	0	0	0	0	0	0	0	0	0	0	0	0	0	0	0
9	61202718	61203087	ENSG00000276149	BX005040.2	370	0	0	0	0	0	0	0	0	0	0	0	0	0	0	0	0	0
9	61194211	61203446	ENSG00000277412	BX005040.3	1988	0	0	0	0	0	0	0	0	0	0	0	0	0	0	0	0	0
9	61063752	61113954	ENSG00000283541	BX005040.4	1518	0	0	0	0	0	0	0	0	0	0	0	0	0	0	0	0	0
1	4973381	4981568	ENSG00000284674	BX005132.1	1580	0	0	0	0	0	0	0	0	0	0	0	0	0	0	0	0	0
1	4963954	4973298	ENSG00000284739	BX005132.2	464	0	0	0	0	0	0	0	0	0	0	0	0	0	0	0	0	0
9	67328207	67329404	ENSG00000276204	BX005195.1	1198	0	0	0	0	0	0	0	0	0	0	0	0	0	0	0	0	0
9	39384506	39405305	ENSG00000224038	BX005214.1	476	0	0	0	0	0	0	0	0	0	0	0	0	0	0	0	0	0
9	39395737	39397406	ENSG00000231140	BX005214.2	1077	0	0	0	0	0	0	0	0	0	0	0	0	0	0	0	0	0
9	39359890	39369105	ENSG00000277024	BX005214.3	2090	0	0	0	0	0	0	0	0	0	0	0	0	0	0	0	0	0
9	62532397	62532853	ENSG00000212951	BX005266.1	457	0	0.047949	0.0453504	0	0	0	0.0445743	0	0.104265	0	0.199453	0	0	0	0	0	0.0996734
9	62532337	62534724	ENSG00000226007	BX005266.2	2274	0.044156	0.047949	0.0453504	0	0	0	0.0445743	0	0.104265	0	0.299179	0.0511166	0	0	0	0	0.0996734
9	62609725	62610799	ENSG00000234451	BX005266.3	1075	0	0	0	0	0	0	0	0	0	0	0	0	0	0	0	0	0
GL000213.1	108007	139655	ENSG00000277630	BX072566.1	2637	0	0	0	0	0	0	0	0	0	0	0	0	0	0	0	0	0
13	113877608	113879376	ENSG00000237699	BX072579.1	344	0	0	0	0	0	0	0	0.0492531	0	0	0	0	0	0	0	0	0
13	113883667	113885335	ENSG00000274766	BX072579.2	525	0	0	0	0	0	0	0	0	0	0	0	0	0	0	0	0	0
9	61330717	61453030	ENSG00000283378	BX088645.1	1728	0	0	0	0	0	0	0	0	0	0	0	0	0	0	0	0	0
9	42568865	42569315	ENSG00000212952	BX088651.1	451	0.0883121	0	0.0453504	0.104793	0.10481	0	0.0891485	0	0	0	0.0498632	0	0.0489938	0	0.043678	0	0.0498367
9	42579414	42586534	ENSG00000229311	BX088651.2	3614	0	0	0	0	0	0	0	0	0	0	0	0	0	0	0	0	0
9	42636788	42637139	ENSG00000230245	BX088651.3	352	0	0	0	0	0	0	0	0	0	0	0	0	0	0	0	0	0
9	42566679	42569310	ENSG00000237357	BX088651.4	2579	0.0883121	0	0.0453504	0.15719	0.157215	0	0.0891485	0	0	0	0.0498632	0.102233	0.0979876	0	0.131034	0.0497034	0.0498367
9	60546920	60547154	ENSG00000277598	BX088702.1	235	0	0.047949	0	0	0	0	0	0	0	0	0	0.0511166	0	0	0	0.0497034	0
X	21131496	21163726	ENSG00000283546	BX088723.1	708	0	0	0	0	0	0	0	0	0	0	0	0	0	0	0	0	0.0498367
1	89324522	89334880	ENSG00000233235	BX119321.1	797	0	0	0	0.15719	0	0.148757	0.0445743	0	0.0521327	0	0.0498632	0	0	0	0	0	0
X	116748530	116748877	ENSG00000224217	BX119904.1	348	0	0	0	0	0	0	0	0	0	0	0	0	0	0	0	0	0
X	116692910	116694188	ENSG00000230159	BX119904.2	512	0	0	0	0	0	0	0	0	0	0	0	0	0	0	0	0	0
X	116669810	116680303	ENSG00000236077	BX119904.3	957	0	0	0	0	0	0	0	0	0	0	0	0	0	0	0	0	0
X	116688870	116690185	ENSG00000237860	BX119904.4	301	0	0	0	0	0	0	0	0	0	0	0	0	0	0	0	0	0
X	72159845	72160346	ENSG00000225471	BX119917.1	502	0.132468	0.0958979	0.0453504	0.104793	0	0.148757	0	0	0.0521327	0	0.0997264	0.102233	0.0489938	0	0.043678	0.0497034	0.0498367
X	71869763	71873295	ENSG00000283178	BX119927.1	1552	0	0	0	0	0	0	0.133723	0	0	0	0.0997264	0	0	0	0	0	0
10	79628757	79632188	ENSG00000226676	BX248123.1	687	0	0	0	0	0	0	0.0445743	0.0492531	0	0	0	0	0.0489938	0	0	0	0
10	79526508	79526631	ENSG00000271985	BX248123.2	124	0	0	0	0	0	0	0	0	0.156398	0	0	0.0511166	0	0	0	0	0
1	173741674	173741928	ENSG00000225591	BX248409.1	255	0.044156	0.047949	0	0	0	0.0991712	0.0445743	0	0	0	0.0498632	0	0.0489938	0.0483304	0.043678	0.0497034	0
1	196819745	196959210	ENSG00000276911	BX248415.1	1043	0	0	0	0	0	0	0	0	0	0	0	0	0	0	0	0	0
9	41073710	41076392	ENSG00000225655	BX255923.1	681	0.0883121	0	0.136051	0	0	0	0.0445743	0	0	0	0	0	0	0	0	0	0
9	41100794	41106229	ENSG00000276462	BX255923.2	3064	0	0	0	0	0	0	0	0	0	0	0	0	0	0	0	0	0
9	137293868	137295721	ENSG00000260996	BX255925.1	1854	0	0	0	0	0	0	0	0	0	0	0	0	0	0	0	0	0
9	137286112	137287236	ENSG00000270259	BX255925.2	515	0.044156	0.0958979	0	0.0523966	0	0	0	0	0	0	0.0997264	0	0	0	0	0	0
9	137217452	137219361	ENSG00000284976	BX255925.3	1910	12.2754	14.6244	10.2038	15.3522	16.6124	10.3634	8.73656	11.1312	12.6161	10.0824	11.0696	12.3702	11.7585	15.7557	10.2643	11.9785	10.6152
X	71789386	71789636	ENSG00000224617	BX276092.1	251	0	0	0	0	0	0	0	0	0	0	0	0	0	0	0	0	0
X	71719142	71721278	ENSG00000226870	BX276092.2	834	0	0	0	0	0	0	0	0	0	0	0	0	0	0	0	0	0
X	71848775	71849004	ENSG00000229030	BX276092.3	230	0	0	0	0	0	0	0	0	0	0	0	0	0	0	0	0	0
X	71691932	71692179	ENSG00000230934	BX276092.4	248	0	0	0	0	0	0	0	0	0	0	0	0	0	0	0	0	0
X	71760764	71763075	ENSG00000234442	BX276092.5	1389	0	0	0	0	0	0	0	0	0	0	0	0	0	0	0	0	0.0498367
X	71736454	71736703	ENSG00000237182	BX276092.6	250	0	0	0	0	0	0	0	0	0	0	0	0	0	0	0	0	0
X	71662998	71666767	ENSG00000237265	BX276092.7	1995	0	0	0	0	0	0	0	0	0	0	0	0	0	0	0	0	0
X	71744828	71745077	ENSG00000237717	BX276092.8	250	0	0	0	0	0	0	0	0	0	0	0	0	0	0	0	0	0
X	71667542	71671524	ENSG00000283599	BX276092.9	1791	0	0	0	0	0	0	0	0	0	0	0	0	0	0	0	0	0
1	171083565	171085205	ENSG00000226552	BX284613.1	1641	0	0	0	0	0	0	0	0	0	0	0	0	0	0	0	0	0
9	65816932	65817472	ENSG00000235893	BX284632.1	541	0	0	0	0	0	0	0	0	0	0	0	0	0	0	0	0	0
9	65798726	65799124	ENSG00000237904	BX284632.2	399	0	0	0	0	0	0	0	0	0	0	0	0	0	0	0	0	0
22	48141542	48143229	ENSG00000229275	BX284656.1	668	0	0	0	0	0	0	0	0	0	0	0	0	0	0	0	0	0
22	48139461	48141001	ENSG00000238192	BX284656.2	498	0	0	0	0	0	0	0	0	0	0	0	0	0	0	0	0	0
1	16851257	16853129	ENSG00000223643	BX284668.1	837	0	0	0	0	0	0	0	0	0	0	0	0	0	0	0	0	0
1	16870945	16874079	ENSG00000228549	BX284668.2	2963	0.044156	0.047949	0	0	0	0	0	0.0985062	0	0	0	0	0	0	0	0	0
1	16855407	16859284	ENSG00000230239	BX284668.3	882	0	0	0	0	0	0	0	0	0	0	0	0	0	0	0	0	0
1	16889095	16889602	ENSG00000235241	BX284668.4	508	0.044156	0.047949	0.0453504	0.31438	0.628862	0.495856	0	0.295519	0.260663	0.0450107	0.299179	0.408933	0.146981	0.0966607	0.087356	0.198814	0.398694
1	16888538	16889649	ENSG00000238142	BX284668.5	508	0.0883121	0.047949	0.181402	0.31438	0.786077	0.892541	0.0445743	0.394025	0.364929	0.0450107	0.448769	0.408933	0.195975	0.0966607	0.087356	0.248517	0.697714
1	16904339	16904776	ENSG00000272426	BX284668.6	438	0	0.047949	0.0453504	0	0.0524052	0.0495856	0	0	0	0	0	0.0511166	0	0	0	0.0994069	0.14951
1	27525805	27530561	ENSG00000237429	BX293535.1	283	0.22078	0.191796	0.181402	0.209586	0.366836	0.148757	0.0891485	0	0.104265	0.135032	0.0498632	0.15335	0.0489938	0.0966607	0.174712	0.397628	0.398694
X	155137111	155156503	ENSG00000235991	BX293995.1	755	0.044156	0	0	0	0	0	0	0	0	0	0	0	0	0	0	0	0
X	72660470	72660719	ENSG00000225858	BX295541.1	250	0	0	0	0	0	0	0	0	0	0	0	0	0	0	0	0	0
6	169213254	169239565	ENSG00000226445	BX322234.1	980	0.044156	0.143847	0	0.104793	0.10481	0	0.0445743	0.0492531	0.104265	0.0450107	0.0498632	0.102233	0	0.0483304	0.087356	0.0994069	0.0498367
6	169286534	169289216	ENSG00000233085	BX322234.2	746	0	0	0	0	0	0	0	0	0	0	0	0	0	0	0	0	0
10	133778258	133778498	ENSG00000282875	BX322534.1	241	0	0	0	0	0	0	0	0	0	0	0	0	0	0	0	0	0
21	45336707	45338665	ENSG00000229382	BX322557.1	379	0	0	0	0	0	0	0	0	0	0	0	0	0	0	0	0	0
21	45378201	45379624	ENSG00000228355	BX322559.1	330	0	0	0	0	0	0	0	0	0	0	0	0	0	0	0	0	0
21	45403809	45404369	ENSG00000273796	BX322562.1	561	0	0	0	0	0	0	0	0	0	0	0	0	0	0	0	0	0
X	53065053	53065548	ENSG00000270497	BX322635.1	496	0	0	0	0	0	0	0	0	0	0	0	0	0	0	0	0	0
10	42331866	42367933	ENSG00000215146	BX322639.1	7024	0.22078	0.143847	0.317453	0.15719	0.209621	0.297514	0.401168	0.295519	0.260663	0.180043	0.0498632	0.3067	0.0979876	0.386643	0.305746	0.198814	0.0996734
X	150114378	150116520	ENSG00000183171	BX322650.1	2143	0	0.191796	0.0453504	0.15719	0.0524052	0	0.0445743	0	0	0	0.0498632	0	0.0489938	0	0.043678	0.14911	0.0498367
X	62779250	62780326	ENSG00000236852	BX322784.1	1077	0	0.047949	0.0453504	0.104793	0	0.0495856	0.0445743	0.0985062	0	0.0900214	0.0997264	0.102233	0.0489938	0.0483304	0.087356	0.198814	0.0498367
1	232221938	232222174	ENSG00000224436	BX323014.1	237	0	0	0	0	0	0	0	0	0	0	0	0	0	0	0	0	0
1	9421098	9422862	ENSG00000284652	BX323043.1	1765	0	0	0	0	0	0	0	0.0492531	0	0	0	0	0	0.0483304	0	0	0
1	244864738	244865272	ENSG00000273175	BX323046.1	535	0	0	0.136051	0	0	0.0495856	0	0	0	0	0	0	0.0979876	0	0	0	0.0996734
X	53759026	53759204	ENSG00000224735	BX323845.1	179	0	0	0	0	0	0	0	0	0	0	0	0	0	0	0	0	0
X	53768986	53769219	ENSG00000226110	BX323845.2	234	0	0	0	0	0	0	0	0	0	0	0	0	0	0	0	0	0
X	53807776	53808623	ENSG00000229037	BX323845.3	527	0.264936	0.287694	0.181402	0.261983	0.10481	0.148757	0.267446	0.0985062	0.156398	0.180043	0.0997264	0.204467	0.195975	0.193321	0.21839	0.298221	0.199347
22	45875999	45887748	ENSG00000235091	BX324167.1	805	0	0	0	0	0	0	0	0	0	0	0	0	0	0	0	0	0
22	45875932	45879247	ENSG00000279954	BX324167.2	3316	0	0	0	0	0	0	0	0	0	0	0	0.0511166	0	0	0	0	0
1	153533603	153535115	ENSG00000238279	BX470102.1	531	0.0883121	0.143847	0.0453504	0.47157	0.209621	0.595027	0.133723	0.492531	0.364929	0.225054	0.398906	0.817866	0.0979876	0.144991	0.043678	0.347924	0.199347
9	89799695	89821753	ENSG00000226206	BX470209.1	916	0.132468	0.0958979	0.272102	0.15719	0.0524052	0.247928	0.0445743	0.295519	0	0.0900214	0.0997264	0.15335	0.0489938	0.0966607	0.174712	0.0497034	0.14951
9	89801727	89803061	ENSG00000236507	BX470209.2	928	0	0	0	0	0	0	0	0	0	0	0	0	0	0	0	0	0
X	52422069	52459066	ENSG00000224556	BX510359.1	237	0	0	0	0	0	0	0	0	0	0	0	0	0	0	0	0	0
X	52545151	52547695	ENSG00000227058	BX510359.2	305	0	0	0	0	0	0	0	0	0	0	0	0	0	0	0	0	0
X	52583989	52586312	ENSG00000228771	BX510359.3	306	0	0	0	0	0	0	0	0	0	0	0	0	0	0	0	0	0
X	52561769	52562301	ENSG00000231593	BX510359.4	193	0	0	0	0	0	0	0	0	0	0	0	0	0	0	0	0	0
X	52448587	52451138	ENSG00000250084	BX510359.5	304	0	0	0	0	0	0	0	0	0	0	0	0	0	0	0	0	0
X	52531709	52532051	ENSG00000277289	BX510359.6	343	0	0	0	0	0	0	0	0	0	0	0	0	0	0	0	0	0
X	52481515	52483950	ENSG00000278160	BX510359.7	630	0	0	0	0	0	0	0	0	0	0	0	0	0	0	0	0	0
X	52480836	52481131	ENSG00000278358	BX510359.8	296	0	0	0	0	0	0	0	0	0	0	0	0	0	0	0	0	0
22	46013606	46015498	ENSG00000273145	BX537318.1	1207	0.0883121	0.191796	0.136051	0.15719	0.10481	0.297514	0	0.147759	0.104265	0.0900214	0	0.102233	0.146981	0.338313	0.305746	0.14911	0.498367
22	46006616	46010777	ENSG00000280424	BX537318.2	4162	0	0	0	0	0	0	0	0	0	0	0	0	0	0	0	0	0
22	49933198	49934074	ENSG00000278869	BX539320.1	877	0.0883121	0.191796	0.181402	0.523966	0	0.198342	0.222871	0.197012	0.364929	0.135032	0.349042	0.357816	0.0489938	0.0966607	0.21839	0.497034	0.249184
X	151515551	151516245	ENSG00000214915	BX546450.1	482	0	0	0	0	0	0.0495856	0	0	0	0	0	0	0	0	0	0	0
X	151497726	151498354	ENSG00000270052	BX546450.2	435	0	0	0	0	0	0	0	0	0	0	0	0	0	0	0	0	0
10	47588681	47599830	ENSG00000264404	BX547991.1	1217	0	0	0	0	0	0	0	0	0	0	0	0	0.0489938	0	0	0	0
1	242060490	242062595	ENSG00000277099	BX571673.1	822	0	0	0	0	0	0	0	0	0	0	0	0	0	0	0	0	0
1	206035253	206061820	ENSG00000285417	BX571818.1	2076	0	0.047949	0.0453504	0	0.262026	0.0495856	0.133723	0.0985062	0.156398	0.0450107	0.0498632	0.15335	0.0489938	0.0483304	0	0	0.14951
X	155468286	155487046	ENSG00000225393	BX571846.1	553	0	0	0	0	0	0.0495856	0	0.0492531	0	0	0	0	0	0	0	0.0497034	0
20	62575590	62577507	ENSG00000264490	BX640514.1	1918	0	0	0	0	0	0	0	0	0	0	0	0	0	0	0	0	0
20	62596732	62603115	ENSG00000273812	BX640514.2	625	0.397404	0.143847	0.0907008	0.0523966	0.314431	0.0495856	0.133723	0.295519	0.260663	0.135032	0.199453	0.204467	0.146981	0.241652	0	0.14911	0
20	61369879	61370855	ENSG00000276786	BX640515.1	977	0	0	0	0	0	0	0	0	0	0	0	0	0	0	0	0	0
9	67901099	67920552	ENSG00000284737	BX649567.1	1134	0	0	0	0	0	0	0	0	0	0	0	0	0	0	0	0	0
9	134168769	134169340	ENSG00000273473	BX649601.1	572	0	0	0	0	0	0	0	0	0	0	0	0	0	0	0	0	0
9	134132242	134135772	ENSG00000273249	BX649632.1	974	0.44156	0.143847	0.408153	0.943139	0.471646	0.545442	0.0891485	0.541784	0.469194	0.270064	0.548495	0.562283	0.342957	0.289982	0.305746	0.347924	0.797387
9	66879454	66879940	ENSG00000277490	BX664608.1	487	0	0	0	0	0	0	0	0	0	0	0	0	0	0	0	0	0
9	39809562	39810019	ENSG00000229273	BX664615.1	458	0.22078	0.671285	0.544205	0.785949	0.366836	0.198342	0.401168	0.344772	0.364929	0.315075	0.0498632	0.15335	0.146981	0.821616	0.174712	0.596441	0.249184
9	39816600	39874206	ENSG00000283886	BX664615.2	1739	0.044156	0.335643	0.0907008	0.209586	0.262026	0.0495856	0.178297	0.344772	0.156398	0.0450107	0.299179	0.357816	0.146981	0.434973	0.174712	0.596441	0.348857
9	42707800	42714539	ENSG00000233424	BX664718.1	3224	0	0	0	0	0	0	0	0	0	0	0	0	0	0	0	0	0
9	62444256	62444634	ENSG00000224603	BX664725.1	379	0	0	0	0	0	0	0	0	0	0	0	0	0	0	0	0	0
9	40332995	40333460	ENSG00000224681	BX664727.1	466	0	0	0	0	0	0	0	0	0	0	0	0	0	0	0	0	0
9	40291275	40291502	ENSG00000234812	BX664727.2	228	0	0	0	0	0	0	0	0	0	0	0	0	0	0	0	0	0
9	40264971	40329221	ENSG00000240240	BX664727.3	2248	0	0	0	0	0	0.0495856	0	0	0	0	0.0498632	0	0	0	0	0	0
9	67512034	67515393	ENSG00000276898	BX664730.1	800	0	0	0	0	0	0	0	0	0	0	0	0	0	0	0	0	0
1	109030067	109030319	ENSG00000228665	BX679664.1	253	0	0	0.136051	0	0	0	0.0445743	0	0	0.0450107	0	0.0511166	0	0	0.043678	0	0
1	108986963	108987245	ENSG00000237349	BX679664.2	283	0	0	0	0	0	0	0	0	0	0	0	0	0	0	0	0	0
1	108992282	108992836	ENSG00000244716	BX679664.3	555	0.0883121	0.191796	0.226752	0	0.157215	0.0495856	0.0891485	0.0985062	0.0521327	0.135032	0.14959	0.102233	0.0489938	0.0483304	0.043678	0.298221	0.0498367
X	155212921	155213638	ENSG00000224978	BX682237.1	335	0	0	0	0	0	0	0	0	0	0	0	0	0	0	0	0	0
X	154897561	154898092	ENSG00000224069	BX842559.1	532	0	0	0	0	0	0	0	0	0.0521327	0	0	0	0	0	0	0	0
X	154919578	154920182	ENSG00000233688	BX842559.2	605	0.044156	0	0	0	0	0	0	0	0	0	0	0	0	0	0	0	0
X	37077851	37078401	ENSG00000214071	BX842568.1	551	0	0	0	0	0	0	0	0	0	0	0	0	0	0	0	0	0
X	36962196	36963425	ENSG00000223723	BX842568.2	1230	0.22078	0.191796	0.181402	0.261983	0.366836	0.0991712	0.0445743	0.147759	0.156398	0.135032	0.14959	0.255583	0.244969	0.289982	0.262068	0.248517	0
X	36985523	36986093	ENSG00000231069	BX842568.3	571	0	0	0	0	0	0	0	0	0	0	0	0	0	0	0	0	0
X	36957913	36958139	ENSG00000235510	BX842568.4	227	0	0	0	0	0	0	0	0	0	0	0	0	0	0	0	0	0
X	3817528	3843857	ENSG00000205664	BX890604.1	3054	4.32729	5.37028	3.94548	1.93868	6.65546	4.66105	5.52721	2.21639	6.25592	4.81615	3.44056	5.62283	4.7034	4.20474	3.75631	2.43547	4.68465
X	3953056	3953561	ENSG00000225722	BX890604.2	474	0	0	0	0	0	0	0	0	0	0	0	0	0	0	0	0	0
14	104589021	104589847	ENSG00000259037	BX927359.1	543	0	0	0	0	0	0	0	0	0	0	0	0	0	0	0	0	0
6	41921188	41933046	ENSG00000112578	BYSL	2248	53.6937	48.3805	45.0329	41.7077	44.754	35.5033	56.3864	54.0306	44.9905	60.0443	54.3509	46.3117	60.7523	49.0553	49.8366	39.4645	40.7166
2	200810594	200827338	ENSG00000082153	BZW1	8085	265.024	272.014	346.114	244.954	227.858	260.076	286.925	235.134	222.346	300.086	250.961	186.882	259.52	251.705	322.3	259.154	161.67
3	172425850	172427089	ENSG00000236686	BZW1P1	1240	0.0883121	0.143847	0.0453504	0	0.157215	0	0.178297	0.0492531	0.0521327	0	0.249316	0.0511166	0.0489938	0.144991	0.043678	0.0497034	0.0498367
3	116645902	116646727	ENSG00000198406	BZW1P2	826	1.01559	0.863081	1.36051	0.785949	0.576457	1.0413	1.33723	0.788049	0.938388	1.57537	0.747948	0.715633	0.881888	0.918277	0.917238	1.24259	0.647877
7	16646131	16706523	ENSG00000136261	BZW2	3662	97.8939	117.139	110.247	105.841	93.0192	59.949	95.4335	123.724	76.218	122.249	134.681	96.1504	90.7855	108.502	108.321	108.055	90.4038
10	71711702	71737824	ENSG00000214688	C10orf105	4933	0.176624	0.383592	0	0.419173	0.157215	0.0991712	0.0445743	0.147759	0.364929	0	0.797811	0.3067	0.0979876	0.144991	0.174712	0.397628	0.199347
10	15095385	15097319	ENSG00000176236	C10orf111	1714	0.750652	0.863081	0.589555	0.733553	0.786077	1.23964	0.93606	1.03431	0.78199	0.990236	1.29644	0.817866	1.32283	1.01494	1.09195	0.844959	1.44526
10	21125763	21146559	ENSG00000204683	C10orf113	614	0	0	0	0	0	0	0	0	0	0	0	0	0	0	0	0	0
10	122697709	122699822	ENSG00000183559	C10orf120	1064	0	0	0	0	0	0	0	0	0	0	0	0	0	0	0	0	0
10	44292569	44294649	ENSG00000277288	C10orf142	1714	0	0	0	0	0	0	0	0	0	0	0	0	0	0	0	0	0
10	130020025	130110802	ENSG00000237489	C10orf143	6794	1.67793	2.3495	3.44663	3.0914	3.61596	2.18177	4.6803	2.26564	2.65877	5.0412	3.68988	4.14045	3.23359	1.98154	3.79999	3.23072	3.78759
10	44997698	45000888	ENSG00000165511	C10orf25	3078	0.44156	0.335643	0	0.47157	0.157215	0.0991712	0.31202	0.837303	0.260663	0.0900214	0.349042	0.102233	0.195975	0.144991	0.174712	0.248517	0.14951
10	49679651	49710261	ENSG00000178645	C10orf53	4316	0	0	0	0	0	0	0	0	0	0.0450107	0	0	0	0	0	0	0
10	73909969	73922777	ENSG00000222047	C10orf55	2514	4.50391	4.7949	1.95007	1.99107	5.86938	1.33881	0.93606	0.591037	2.50237	1.2603	0.698085	3.3737	3.03762	2.80316	1.87815	1.4911	4.13645
10	97589727	97590934	ENSG00000203942	C10orf62	1208	0	0.047949	0	0	0	0	0	0	0	0	0	0	0	0	0	0	0
10	23201916	23344845	ENSG00000179133	C10orf67	6227	0.0883121	0.239745	0.0907008	0.366776	0.262026	0.0495856	0.0445743	0.197012	0	0.0450107	0.199453	0	0	0.144991	0	0.198814	0
10	49299193	49327487	ENSG00000177354	C10orf71	5411	0	0	0	0	0	0	0	0	0	0	0	0	0	0	0	0	0
10	49296112	49299018	ENSG00000236208	C10orf71-AS1	963	0	0	0	0	0	0	0	0	0	0	0	0	0	0	0	0	0
10	116663696	116670264	ENSG00000165863	C10orf82	2411	0	0	0	0	0	0	0	0	0	0	0	0	0	0	0	0	0
10	122930903	122954311	ENSG00000119965	C10orf88	3173	13.9533	12.5147	17.5506	15.5094	13.0489	15.8178	17.0719	14.9237	17.2038	17.1491	14.6598	15.7439	15.3351	12.9525	15.2873	18.4897	11.9608
10	126424997	126670446	ENSG00000154493	C10orf90	5255	0	0	0.0907008	0	0.10481	0	0	0	0	0	0	0	0	0	0	0	0
10	132444327	132449386	ENSG00000180066	C10orf91	2040	0.176624	0	0.181402	0.0523966	0.0524052	0.0991712	0.0891485	0.147759	0.0521327	0	0.0997264	0	0.0489938	0.0966607	0.043678	0.0497034	0.249184
10	102449837	102451543	ENSG00000120055	C10orf95	1469	1.89871	1.48642	1.85937	3.30099	2.62026	2.52887	0.891485	2.26564	1.72038	1.17028	1.64549	2.24913	1.46981	1.20826	2.05287	2.33606	3.33906
10	84173738	84185284	ENSG00000188373	C10orf99	888	0	0	0	0	0	0	0	0	0	0	0	0.0511166	0	0	0	0	0
11	111878935	111883900	ENSG00000137720	C11orf1	3831	5.8286	6.32926	7.80027	5.50165	5.81697	5.05773	6.95359	6.55066	4.69194	7.42677	5.43509	4.65161	6.3202	6.71792	7.20687	5.11946	3.88726
11	8920076	8932988	ENSG00000176029	C11orf16	2607	0	0.191796	0.0453504	0.0523966	0.0524052	0.0495856	0	0.0492531	0.0521327	0.135032	0.0997264	0.0511166	0	0	0	0	0.0498367
11	2295645	2303049	ENSG00000110665	C11orf21	4199	6.31431	15.3437	3.99083	18.6008	33.9061	7.2395	2.09499	6.84618	11.5735	3.46582	13.2636	27.9608	5.92825	14.3058	3.75631	14.3643	30.1512
11	68261335	68271962	ENSG00000171067	C11orf24	3406	30.2469	24.8855	21.1786	24.9932	27.8271	25.2391	22.4654	25.3161	23.7725	24.5758	24.8817	25.6094	30.7681	24.1652	24.8528	22.6151	26.5131
11	4571423	4577820	ENSG00000171987	C11orf40	654	0	0	0	0	0	0	0	0	0	0	0	0	0	0	0	0	0
11	6205566	6211132	ENSG00000180878	C11orf42	1142	0	0.047949	0.0453504	0	0	0	0	0.0492531	0.0521327	0	0	0	0	0.0483304	0.043678	0	0
11	130672956	130717352	ENSG00000175728	C11orf44	3547	0	0.047949	0.0453504	0	0.10481	0	0.0891485	0	0	0	0	0	0.146981	0	0.043678	0	0
11	128899565	128906035	ENSG00000174370	C11orf45	3750	0.132468	0	0.0453504	0.0523966	0.314431	0.198342	0.0891485	0.246265	0.156398	0.0900214	0.0997264	0.102233	0.0489938	0.289982	0.21839	0	0.0996734
11	46936689	47164385	ENSG00000149179	C11orf49	6693	24.5066	25.1253	29.5684	29.1325	28.3512	25.5862	25.8531	20.2923	23.8768	28.8519	23.7349	24.6382	24.6439	24.7935	29.2643	25.647	34.3375
11	111918032	111926478	ENSG00000149300	C11orf52	1800	0	0	0.136051	0	0	0.0495856	0	0.147759	0.104265	0	0.0997264	0	0	0.193321	0.043678	0.0497034	0.0498367
11	111245805	111286401	ENSG00000150750	C11orf53	1264	0	0	0	0	0	0	0	0	0	0	0	0	0	0	0	0	0
11	93741591	93764749	ENSG00000182919	C11orf54	6269	19.4728	17.3575	22.0856	16.6097	21.3289	23.0077	21.5294	20.637	27.7346	17.8242	16.056	21.5201	17.0008	14.8858	20.2229	16.3524	18.4396
11	16613132	16756881	ENSG00000110696	C11orf58	8675	164.216	152.334	198.272	138.851	144.953	117.815	178.386	138.303	123.294	189.855	161.706	149.312	164.472	160.408	194.411	176.696	161.72
11	108308519	108467531	ENSG00000166323	C11orf65	3524	0.353248	0.815132	0.136051	1.41471	1.10051	1.28923	0.222871	0.394025	1.09479	0.180043	0.847674	0.664516	0.0489938	0.483304	0.480458	1.04377	0.348857
11	65916808	65919062	ENSG00000175573	C11orf68	1761	27.3326	26.276	37.4594	46.6854	35.8451	52.3128	32.8067	37.2353	44.1043	30.0672	43.8796	49.6343	34.3447	39.8242	39.5723	48.2123	57.7109
11	114391443	114400417	ENSG00000180425	C11orf71	2203	3.70911	3.78797	4.53504	5.13487	4.40203	6.04944	3.2985	3.84174	4.48341	2.74565	4.63728	5.57171	2.98862	3.67311	3.9747	5.46738	5.93057
11	67602880	67606706	ENSG00000184224	C11orf72	2434	0	0.047949	0	0	0.0524052	0	0	0	0.0521327	0	0	0	0	0	0.043678	0	0.0996734
11	36594493	36659268	ENSG00000166352	C11orf74	1474	0.706496	1.72616	0.453504	1.04793	0.419241	0.694198	0.579465	1.47759	0.57346	0.63015	0.797811	0.9201	0.734907	0.724955	0.829882	1.59051	0.548204
11	66744451	66843328	ENSG00000173715	C11orf80	3765	12.4078	14.8162	9.84103	16.7669	20.0712	15.7186	7.84507	11.3282	14.0237	9.09216	13.7622	17.7375	10.7786	14.3541	9.65284	13.1714	17.8914
11	66975277	66977004	ENSG00000173237	C11orf86	1187	0.044156	0	0	0	0	0	0	0	0	0	0	0	0	0	0	0.0497034	0
11	109422120	109429114	ENSG00000185742	C11orf87	5884	0	0	0	0	0	0	0	0	0	0	0	0	0	0	0	0	0
11	111514785	111537029	ENSG00000183644	C11orf88	3280	0	0	0	0	0	0.0991712	0.0445743	0	0.0521327	0	0.0498632	0.0511166	0	0	0	0.0994069	0
11	33698261	33700801	ENSG00000205177	C11orf91	891	0.044156	0.047949	0.0907008	0	0	0.0991712	0.0445743	0	0.0521327	0.0900214	0.199453	0	0.0489938	0.0966607	0.174712	0	0.249184
11	45906513	45907282	ENSG00000234776	C11orf94	770	0.132468	0	0	0.0523966	0	0.148757	0	0.147759	0	0	0	0	0	0.0483304	0.174712	0	0
11	63759892	63768775	ENSG00000188070	C11orf95	5948	0.22078	0.191796	0.0907008	0.209586	0.209621	0.148757	0.31202	0.394025	0.104265	0.270064	0.448769	0.46005	0.0979876	0.193321	0.043678	0.298221	0
11	43942505	43943883	ENSG00000187479	C11orf96	1834	0.0883121	0.047949	0.272102	0.15719	0	0.148757	0.0891485	0	0	0.135032	0	0.15335	0	0.289982	0.087356	0.0497034	0
11	94512432	94532123	ENSG00000257057	C11orf97	701	0	0	0	0	0	0	0	0	0	0	0	0	0	0	0	0	0
11	62662816	62665217	ENSG00000278615	C11orf98	887	76.8756	69.6219	85.1227	71.3642	64.8776	32.2306	75.7762	85.3064	47.128	96.9981	95.9867	76.8794	71.7269	72.7372	94.5629	92.1005	92.5966
9	19705338	19705655	ENSG00000232158	C11orf98P1	318	0	0	0	0	0	0	0	0	0	0	0	0	0	0	0	0	0
12	53299686	53307158	ENSG00000139637	C12orf10	2509	32.9404	27.7624	31.6999	26.9319	27.8271	19.8838	30.89	30.2414	24.1896	34.9283	32.0122	31.2834	36.1574	29.8198	33.0206	30.5676	38.0254
12	88033846	88050158	ENSG00000133641	C12orf29	6454	19.252	18.5083	24.4892	18.234	16.4028	14.8757	26.7446	19.7012	15.0142	23.3606	17.9508	15.2839	19.2056	17.5923	23.2367	21.4719	12.808
12	4487728	4538471	ENSG00000047621	C12orf4	4939	20.6209	24.9814	18.639	19.5439	25.4689	37.5363	20.9053	20.7356	22.7299	18.8595	18.6488	18.6576	23.2721	25.1318	20.747	21.3228	17.9911
12	39626167	39908300	ENSG00000180116	C12orf40	4454	0.176624	0.143847	0.0907008	0.261983	0.10481	0.198342	0.0891485	0	0.104265	0.225054	0	0	0.0979876	0.0483304	0.21839	0.298221	0
12	103237591	103495968	ENSG00000179088	C12orf42	4898	0	0.239745	0.0453504	0.366776	0.157215	0.0495856	0.0445743	0.197012	0.104265	0	0.249316	0	0	0.0966607	0.043678	0.248517	0.0498367
12	121000486	121016487	ENSG00000157895	C12orf43	6140	25.478	23.495	23.038	21.6398	23.2155	22.3631	24.2484	20.5385	18.3507	27.6366	19.0477	17.7375	22.4392	22.232	23.6298	16.1039	17.5924
12	104986310	105074197	ENSG00000151131	C12orf45	25887	8.91952	7.52799	9.79568	4.76809	5.24052	3.32223	11.2773	8.32377	5.63033	11.3877	9.02524	6.03176	9.40681	7.10456	11.3126	8.44959	6.77779
12	116710185	116738061	ENSG00000111412	C12orf49	8664	52.5898	43.7295	36.8699	40.031	64.1963	75.7668	51.0375	49.4009	85.1327	42.085	44.2287	54.1325	44.4374	35.7645	38.4803	35.8362	47.6937
12	87980035	88034037	ENSG00000165805	C12orf50	5609	0	0	0	0	0	0	0	0	0.0521327	0	0	0	0	0	0	0	0
12	48482503	48496512	ENSG00000177627	C12orf54	1857	0	0	0.0453504	0	0	0	0.0891485	0.147759	0	0	0	0	0	0	0	0	0.0498367
12	64264762	64390691	ENSG00000185306	C12orf56	5504	0.176624	0.0958979	0.0453504	0.209586	0.10481	0.0495856	0.0445743	0.0492531	0.104265	0.135032	0.0498632	0	0.195975	0	0	0.0994069	0.199347
12	6942978	6945921	ENSG00000111678	C12orf57	1806	35.2807	36.9686	34.7384	39.4023	37.0505	27.4704	32.138	33.8369	20.2275	27.5466	36.2007	32.1524	23.713	27.8383	28.7838	41.2539	43.0589
12	14803572	14904610	ENSG00000182993	C12orf60	4570	2.78183	3.16463	2.85707	2.77702	1.9914	2.62804	2.62988	2.11788	3.54502	2.5206	1.99453	2.35137	2.59667	2.07821	2.09654	2.8331	1.99347
12	123232916	123256962	ENSG00000130921	C12orf65	7090	42.2573	36.7769	45.2597	43.1748	35.1115	30.0985	37.5761	39.5502	29.6635	40.2846	43.4807	34.0437	38.8521	31.4631	43.1975	48.1129	36.7795
12	64186316	64222296	ENSG00000174206	C12orf66	5999	7.3299	9.06235	10.7027	8.85503	7.91318	10.5617	11.8122	11.0327	11.6777	13.2331	9.92278	9.5077	9.94574	10.0044	12.4919	8.15137	9.76799
12	27081058	27082514	ENSG00000214700	C12orf71	957	0	0	0	0	0.10481	0	0	0	0	0	0	0	0	0	0	0	0
12	103950202	103965695	ENSG00000204954	C12orf73	3096	4.32729	3.50027	5.12459	4.82049	3.82558	4.21478	4.63572	4.8268	4.22275	5.17623	5.18577	3.57816	3.38057	3.86643	4.93561	5.06975	4.13645
12	92702843	92708547	ENSG00000214215	C12orf74	2369	0	0	0.0453504	0.0523966	0	0	0.0891485	0.0985062	0	0.0900214	0.0498632	0	0	0	0.131034	0	0
12	105235290	105396097	ENSG00000235162	C12orf75	2693	220.294	176.308	273.871	130.834	139.136	89.7003	184.849	87.9168	71.891	211.505	126.902	125.134	202.001	128.414	256.739	142.45	138.795
12	110027028	110073634	ENSG00000174456	C12orf76	7052	14.8806	18.8439	19.0925	23.1593	25.8357	28.7101	14.6649	17.4848	24.763	14.7185	18.1502	24.3826	16.6579	18.6555	17.9517	22.3168	22.8252
12	24993424	25006403	ENSG00000226397	C12orf77	2683	0	0	0	0	0	0	0	0	0	0	0	0	0	0	0	0	0
12	52205556	52213583	ENSG00000257137	C12orf80	1940	0	0	0	0	0	0	0	0	0	0	0	0	0	0	0	0	0
13	51082119	51200252	ENSG00000226792	C13orf42	3617	0	0	0	0	0	0	0.0445743	0	0	0	0.0997264	0	0	0.0483304	0	0	0
13	113953705	113974079	ENSG00000283199	C13orf46	3836	0.264936	0.287694	0.0453504	0.681156	1.10051	0.842955	0.0445743	0.295519	0.469194	0.0450107	0.0997264	0.715633	0.195975	0.0966607	0.131034	0.298221	0.647877
14	23094765	23100462	ENSG00000179933	C14orf119	3676	87.9588	91.151	89.2496	101.178	76.7736	73.7338	78.0495	86.9317	68.8151	78.6787	102.419	88.4829	96.7138	106.423	99.4985	110.988	108.195
14	96039324	96093887	ENSG00000227051	C14orf132	7775	1.76624	1.48642	2.40357	2.41024	2.41064	2.82638	1.51552	1.08357	2.3981	0.720171	0.548495	1.07345	1.95975	0.531634	1.26666	2.03784	0.847224
14	98711613	98717761	ENSG00000176605	C14orf177	1416	0	0	0	0	0	0	0	0.0492531	0	0	0	0.0511166	0	0	0	0	0
14	77760830	77769728	ENSG00000197734	C14orf178	704	4.37145	3.78797	4.39899	5.50165	4.19241	3.76851	4.14541	3.34921	3.96208	4.95118	4.68714	4.54938	4.50743	5.21968	4.71722	4.72183	4.43547
14	104579684	104589543	ENSG00000184601	C14orf180	3036	0	0	0	0	0	0	0	0	0.0521327	0	0	0	0	0	0	0	0
14	44897295	44905569	ENSG00000179476	C14orf28	3864	1.89871	2.10975	2.94777	2.98661	2.82988	2.92555	2.40701	2.75817	3.18009	1.48535	2.89207	2.91365	2.20472	1.93321	2.70804	3.72776	1.74428
14	60396469	60515543	ENSG00000179008	C14orf39	3464	0.132468	0.047949	0.226752	0.209586	0.157215	0.0991712	0.31202	0.246265	0.104265	0.540129	0.0498632	0.204467	0.195975	0.193321	0.21839	0	0.498367
14	22985908	23010151	ENSG00000100802	C14orf93	4243	5.03379	6.7608	6.16765	7.02115	9.85217	7.43784	5.03689	6.74767	8.75829	5.13122	6.7814	9.25211	4.31145	6.81458	5.7655	8.05196	8.67159
15	92471654	92500842	ENSG00000183643	C15orf32	1787	0	0	0	0	0	0	0	0	0	0	0	0	0	0	0	0	0
15	89834308	89912882	ENSG00000250021	C15orf38-AP3S2	2673	33.6027	40.6128	33.9674	30.39	35.5831	26.2804	32.0935	25.0698	35.8673	37.764	31.9623	42.5802	36.2554	37.9877	34.0688	27.486	41.7133
15	75195643	75212169	ENSG00000167173	C15orf39	5812	25.9637	35.2904	22.3124	27.0367	37.1029	13.1898	17.696	28.7146	19.5498	20.885	26.3278	27.5008	30.0332	38.7126	22.8873	23.7582	30.0515
15	82988441	83011607	ENSG00000169609	C15orf40	13893	24.8598	24.5499	26.9835	26.1459	27.4079	28.5117	25.3628	25.7101	24.0332	23.3606	26.7765	30.3633	22.7821	21.4103	28.6964	27.5357	32.8922
15	36579611	36810046	ENSG00000186073	C15orf41	9293	7.94808	8.00748	8.20842	9.11701	6.65546	5.40483	9.76176	9.11182	6.36019	9.58728	7.87839	5.8273	5.73227	5.60632	8.03675	7.35611	5.18302
15	45430529	45448761	ENSG00000166920	C15orf48	1405	0.264936	0.287694	0.317453	0.523966	0.0524052	0.595027	0.846911	0.738796	0.364929	0.540129	0.947401	0.562283	0.881888	1.64323	0.917238	1.83903	0.548204
15	38628005	39180499	ENSG00000175779	C15orf53	8469	2.69352	2.63719	1.76866	2.51504	4.40203	2.38011	1.11436	0.935809	1.40758	1.17028	0.747948	2.7603	2.79265	4.88137	3.31953	1.98814	4.4853
15	39250684	39252913	ENSG00000175746	C15orf54	3078	0	0.0958979	0	0	0	0	0	0	0	0	0	0	0	0.0483304	0.043678	0	0
15	40250664	40252910	ENSG00000176753	C15orf56	2306	0	0	0	0	0	0	0	0	0	0	0.0997264	0.0511166	0	0	0.043678	0	0
15	73735431	73752747	ENSG00000205363	C15orf59	6573	0	0	0	0	0	0	0	0	0	0	0	0	0	0	0	0	0
15	73752317	73769637	ENSG00000260469	C15orf59-AS1	1575	0	0	0	0	0	0	0	0	0	0	0	0	0	0	0	0	0
15	67521068	67526541	ENSG00000189227	C15orf61	4811	5.91691	4.98669	5.7595	6.81156	9.43293	12.446	9.004	9.30883	8.65403	6.75161	8.72606	7.51415	4.21347	6.5246	6.07124	8.79751	9.56865
15	40770080	40772449	ENSG00000188277	C15orf62	2370	0.397404	0.383592	0.0907008	0.576363	0.733672	0.644613	0.133723	0.246265	0.625592	0.270064	0.747948	0.357816	0.293963	0.434973	0.087356	0.347924	0.348857
15	55408548	55418712	ENSG00000261652	C15orf65	843	0	0.143847	0.0453504	0	0	0.0991712	0.0891485	0	0	0	0.199453	0	0	0	0	0	0
16	15434295	15625028	ENSG00000166780	C16orf45	3688	9.05199	5.99362	7.21071	8.27867	10.5858	12.7931	7.13188	5.36859	6.88151	8.37199	8.57647	9.35435	7.64303	4.59138	8.51721	6.90878	6.82763
16	81053497	81077244	ENSG00000166455	C16orf46	2376	1.32468	0.815132	1.13376	0.995536	0.681267	1.58674	0.846911	1.42834	1.14692	1.30531	1.29644	0.664516	0.783901	1.35325	1.22298	1.4414	0.897061
16	29742463	29746006	ENSG00000185905	C16orf54	2585	67.9561	11.8434	6.93861	15.8238	25.4165	13.636	5.08147	10.8357	14.6493	5.94141	14.5601	22.5936	64.9658	11.5026	7.46894	15.0601	27.1112
16	31489471	31509309	ENSG00000140688	C16orf58	3630	31.6599	35.3863	38.6385	44.4323	40.5616	35.8008	29.9539	35.216	32.6351	32.7678	33.4582	34.4015	23.321	34.4112	34.9861	32.4066	36.6798
16	67109958	67147707	ENSG00000125149	C16orf70	5965	38.7248	32.3176	23.4461	28.9753	31.5479	29.3547	22.0197	27.5325	35.0853	26.8714	28.1228	30.3122	37.1373	30.1098	24.9401	25.5973	29.005
16	4734272	4749396	ENSG00000166246	C16orf71	4656	0.176624	0.383592	0.0907008	0.366776	0.366836	0.297514	0.0891485	0.344772	0.208531	0.0900214	0.548495	0.0511166	0.146981	0.241652	0.087356	0.248517	0.29902
16	9091648	9121640	ENSG00000182831	C16orf72	15875	74.5354	56.8195	58.0938	58.8938	69.9609	83.998	66.1928	61.0246	75.3839	60.4944	55.6972	56.0238	71.5309	60.3646	56.3446	58.0536	42.3114
16	85690084	85751010	ENSG00000154102	C16orf74	2181	0	0	0.0453504	0.209586	0.0524052	0.247928	0	0.0492531	0.0521327	0	0.0498632	0.0511166	0.0489938	0.0483304	0	0.347924	0.14951
16	49373823	49399431	ENSG00000166152	C16orf78	1068	0	0	0	0	0	0	0	0	0	0	0	0	0	0	0	0	0
16	27066707	27069165	ENSG00000234186	C16orf82	2459	0	0	0	0	0	0	0	0	0	0	0	0	0	0	0	0	0
16	67666816	67668758	ENSG00000159761	C16orf86	1789	0.397404	0.767183	1.49656	1.99107	1.31013	1.68591	0.490317	0.541784	0.57346	0.270064	0.598358	1.17568	0.636919	0.918277	1.04827	2.08754	1.29575
16	46796607	46831411	ENSG00000155330	C16orf87	7443	16.7793	14.3847	18.639	11.8416	14.4638	12.0989	20.9499	13.4953	10.0616	16.4289	13.7622	13.9037	17.0988	13.0492	18.2137	14.414	10.8146
16	5044122	5065971	ENSG00000153446	C16orf89	2067	0	0	0	0	0.0524052	0.0495856	0	0	0	0	0	0	0	0	0	0	0.0996734
16	3493484	3495480	ENSG00000215131	C16orf90	963	0	0	0	0.104793	0	0	0	0	0	0	0	0	0	0	0.043678	0	0.0996734
16	1419744	1420800	ENSG00000174109	C16orf91	1057	21.5923	19.0837	24.3985	17.8149	20.0712	24.644	22.2871	23.543	19.1327	22.0102	22.6379	20.2422	23.419	21.7003	23.3677	20.8754	27.4102
16	30023334	30027736	ENSG00000167194	C16orf92	1115	0.044156	0.0958979	0	0	0	0.0495856	0	0	0	0	0.0498632	0	0	0.0483304	0	0	0
16	87083562	87317416	ENSG00000260456	C16orf95	3670	5.60782	5.17849	7.52816	5.03008	4.29722	3.22306	5.25976	4.13726	3.38862	6.43653	4.28824	3.78263	5.34032	5.26801	6.28963	6.11352	5.28269
16	4556490	4600714	ENSG00000205832	C16orf96	3823	0.0883121	0	0.0907008	0.104793	0.10481	0.0991712	0.0445743	0	0.0521327	0	0	0.204467	0	0.0966607	0.043678	0.0994069	0
16	52005487	52078474	ENSG00000261190	C16orf97	2968	0	0	0	0	0	0	0	0	0	0	0	0	0	0	0	0	0
17	6651718	6693202	ENSG00000256806	C17orf100	2474	1.32468	1.58232	2.17682	2.72462	2.25342	2.62804	1.64925	1.52685	2.18957	0.945225	1.4959	1.94243	1.46981	2.85149	1.92183	2.18695	2.59151
17	34574123	34579369	ENSG00000197322	C17orf102	3997	0	0	0	0	0	0	0	0	0	0	0	0	0	0	0	0	0
17	4899418	4902932	ENSG00000205710	C17orf107	3408	0.0883121	0	0.136051	0.261983	0.157215	0.545442	0.267446	0.591037	0.364929	0.180043	0.349042	0.3067	0.0489938	0.193321	0.174712	0.298221	0.498367
17	52985520	52987652	ENSG00000227011	C17orf112	835	0	0	0	0	0	0	0	0	0	0	0	0	0	0	0	0	0
17	42038232	42050614	ENSG00000267221	C17orf113	3746	0.044156	0.191796	0.317453	0.261983	0.0524052	0.644613	0.222871	0.788049	0.104265	0.0900214	0.249316	0	0.0979876	0.0966607	0.043678	0.0497034	0
17	58541587	58544368	ENSG00000181013	C17orf47	2123	0	0	0.0453504	0.209586	0	0	0	0	0	0	0.14959	0.102233	0.0489938	0	0	0	0.14951
17	7014495	7017525	ENSG00000258315	C17orf49	2628	135.382	122.462	159.905	156.456	140.97	131.551	139.74	144.115	114.066	136.067	154.925	144.916	98.6735	94.0992	136.319	176.248	179.263
17	35760897	35764614	ENSG00000270806	C17orf50	1063	0	0.047949	0	0	0	0.0495856	0	0	0	0.0450107	0.0498632	0.0511166	0	0	0.043678	0	0
17	21524790	21574458	ENSG00000212719	C17orf51	8760	20.2235	11.5078	11.9725	7.8071	9.85217	7.18991	12.7037	8.42228	10.5829	11.4327	9.67346	6.95186	19.7935	8.94112	8.51721	4.97034	5.53187
17	44141906	44162476	ENSG00000125319	C17orf53	3005	23.6235	26.5637	32.9244	26.9319	22.2722	21.9664	21.3511	16.155	15.2749	24.7559	19.2472	19.4243	22.4882	27.5483	32.147	22.7642	23.8219
17	67991101	67996431	ENSG00000186665	C17orf58	2396	6.6234	7.28824	10.0224	7.85949	8.43723	4.26436	5.66093	5.5656	4.58768	6.66159	6.98085	7.0541	5.87926	5.50966	9.43445	10.9845	7.77453
17	60392429	60431421	ENSG00000141371	C17orf64	1184	0	0	0.0453504	0	0	0	0.0445743	0	0.0521327	0.0900214	0	0	0.0979876	0	0	0	0
17	56791913	56838773	ENSG00000214226	C17orf67	2410	2.03118	1.96591	3.35593	2.88181	2.77747	2.97514	2.9419	2.4134	4.01422	3.06073	2.74248	4.03821	2.3517	2.94815	3.31953	3.87687	5.88073
17	32324565	32350023	ENSG00000108666	C17orf75	5740	20.1351	25.7965	25.1695	29.5517	25.5737	21.5201	26.0314	27.8772	26.5355	22.2353	27.2752	22.2357	19.7445	29.4815	25.9447	31.7605	22.8252
17	74584679	74594209	ENSG00000182352	C17orf77	2778	0	0	0	0	0	0.0495856	0	0	0.0521327	0.0450107	0.0498632	0.102233	0	0	0	0	0
17	37375986	37392706	ENSG00000278505	C17orf78	1919	0.176624	0.047949	0.0907008	0.15719	0.0524052	0.247928	0	0.0985062	0.312796	0.0450107	0.0498632	0.102233	0	0.0483304	0	0.0497034	0.0498367
17	73232233	73247530	ENSG00000141219	C17orf80	4663	31.6599	36.633	34.0128	37.254	38.3606	30.7431	33.6981	33.9846	37.2749	34.8383	38.8933	33.8903	37.9212	37.4077	34.855	30.8658	36.6798
17	61411751	61413280	ENSG00000187013	C17orf82	1530	0	0	0	0	0	0	0	0	0	0.0450107	0.0498632	0	0	0	0	0	0
17	410327	431062	ENSG00000187624	C17orf97	2710	0.529872	0.191796	0.362803	0.15719	0.209621	0.44627	0.133723	0.0985062	0.260663	0.0900214	0.398906	0.408933	0.832895	0.0483304	0.131034	0.198814	0.0498367
17	38835088	38841455	ENSG00000275489	C17orf98	632	0.044156	0	0	0	0.0524052	0	0	0.0492531	0	0	0	0.102233	0	0	0	0.14911	0
17	78146353	78166177	ENSG00000187997	C17orf99	2763	0.044156	0.047949	0	0	0.0524052	0	0	0	0	0	0	0	0	0	0	0	0
18	48252301	48252837	ENSG00000280197	C18orf12	537	0	0	0	0	0	0	0	0	0	0	0	0	0	0	0	0	0
18	13239543	13242076	ENSG00000279020	C18orf15	2534	0	0	0	0	0	0.198342	0	0.0492531	0	0	0.0498632	0	0	0	0	0	0.0498367
18	35972083	35979286	ENSG00000141428	C18orf21	2158	11.3923	7.43209	9.25148	10.4793	7.91318	10.6113	10.4304	8.17601	9.33175	8.68707	10.6209	9.76328	11.1216	7.39454	8.38618	11.6306	10.9142
18	46173553	46266991	ENSG00000152242	C18orf25	9576	41.0209	32.9889	30.4301	35.3677	32.5436	67.7835	42.5238	49.9426	52.1327	36.5487	43.8298	39.3598	43.9474	35.0395	34.6367	38.4705	31.8457
18	49477250	49487252	ENSG00000177576	C18orf32	5740	26.0521	25.0773	29.2963	22.1638	24.0016	25.1399	31.1574	25.7101	26.1706	27.5916	27.3749	27.603	26.6526	24.7451	33.1516	33.2019	30.9486
18	54357917	54385218	ENSG00000166845	C18orf54	6062	9.36108	6.7608	6.89326	6.91635	6.91748	7.18991	5.52721	5.81186	8.08057	5.13122	6.73153	4.03821	6.71215	5.75131	5.67814	5.36797	3.68792
18	74315813	74359187	ENSG00000206043	C18orf63	5127	0	0	0	0	0	0	0	0	0	0	0	0	0	0	0	0	0
18	76495521	76498088	ENSG00000275763	C18orf65	2076	0	0.047949	0.0907008	0	0.0524052	0.0495856	0	0	0	0	0	0	0	0.0483304	0	0	0
19	29698886	29715789	ENSG00000131943	C19orf12	5378	35.0157	35.3863	37.3687	32.3811	33.8013	50.8748	43.9502	39.7472	46.763	34.8833	36.2007	39.9221	42.6736	40.7425	38.8734	39.5639	39.1717
19	57958437	57974534	ENSG00000177025	C19orf18	915	0.044156	0.143847	0	0.261983	0.157215	0.198342	0.222871	0.147759	0.364929	0.270064	0.199453	0.408933	0.195975	0	0.131034	0.0497034	0.0498367
19	1275438	1279249	ENSG00000228300	C19orf24	2193	18.7663	14.8162	19.2286	15.7714	16.1408	11.2559	19.3898	21.2773	13.0853	18.4544	19.9951	18.0953	15.776	16.7223	19.6114	17.7441	24.42
19	1461143	1479201	ENSG00000119559	C19orf25	5111	26.1845	22.6319	27.1195	26.8271	26.3074	24.1482	23.981	24.5773	23.3033	27.6366	28.4719	29.801	25.6238	27.645	26.0321	27.486	36.5303
19	38304161	38305009	ENSG00000167644	C19orf33	617	0.397404	0.0958979	0.317453	0.31438	0.419241	0.347099	0.534891	0.295519	0.364929	0.540129	0.398906	0.255583	0.293963	0.241652	0.174712	0.298221	0.647877
19	10836575	10869470	ENSG00000214212	C19orf38	1565	1.94287	3.11668	2.94777	1.36231	1.25772	2.82638	2.9419	2.01938	1.30332	3.96094	2.09425	2.19802	3.57655	3.91476	4.58619	2.43547	3.78759
19	16496311	16521350	ENSG00000105072	C19orf44	4421	38.9456	35.2425	30.7929	34.739	36.998	38.9743	34.3668	40.6831	39.4123	34.8833	34.3059	22.6447	34.4426	30.8348	29.3079	30.0706	24.0213
19	40319536	40348527	ENSG00000160392	C19orf47	4875	33.2053	21.7688	20.8158	21.0634	27.7223	18.3467	20.7716	18.6177	21.8957	25.296	18.0006	19.8333	30.5231	23.1986	22.6689	20.9749	24.2705
19	50797704	50804929	ENSG00000167747	C19orf48	3256	128.891	127.352	115.553	131.358	125.615	98.5266	124.496	119.734	103.379	131.521	123.711	120.533	136.252	118.409	125.094	120.282	139.044
19	13774168	13778461	ENSG00000104979	C19orf53	1174	51.1327	43.6336	47.3911	42.808	44.1251	27.4704	40.518	48.5143	32.4787	44.2455	55.4977	48.5608	40.1259	40.3558	48.701	51.5922	60.4519
19	40740856	40751553	ENSG00000188493	C19orf54	3375	37.7534	41.2361	39.6362	37.4112	35.3211	33.5694	34.8571	32.113	27.5782	38.5742	32.5607	31.8457	38.1172	35.3778	40.1838	37.2776	39.6202
19	13882348	13906452	ENSG00000132016	C19orf57	3840	6.18184	10.4049	11.0655	11.8416	13.835	5.90069	8.60283	9.35809	5.78673	10.6225	8.27729	6.79851	5.97724	9.85939	10.3517	10.1892	9.26963
19	10086122	10093245	ENSG00000130813	C19orf66	4341	39.4755	44.4007	30.6115	44.9039	41.7669	168.343	140.766	182.335	257.379	113.157	142.21	208.556	115.87	102.944	81.8962	103.632	185.293
19	14081619	14085789	ENSG00000188032	C19orf67	1540	0.044156	0	0	0.104793	0	0	0.133723	0.0492531	0	0	0	0	0	0	0	0.0497034	0
19	5678421	5680896	ENSG00000174917	C19orf70	1854	23.1378	21.625	27.9812	25.2552	26.9887	18.7434	25.5411	27.6802	20.8009	28.9419	31.8127	34.1459	21.6063	24.4068	29.0459	30.17	37.6765
19	3539154	3544030	ENSG00000183397	C19orf71	674	0.176624	0	0.0453504	0.47157	0.524052	0.297514	0.0445743	0.394025	1.09479	0.180043	0.448769	0.6134	0.0979876	0.0966607	0.043678	0.646145	0.199347
19	49118397	49119140	ENSG00000221916	C19orf73	744	0.574028	0.527439	0.453504	0.890743	0.786077	0.297514	0.0445743	0.541784	0.260663	0.405096	0.299179	0.817866	0.195975	0.869946	0.567814	0.596441	0.647877
19	50649445	50659310	ENSG00000235034	C19orf81	888	0.044156	0.047949	0.0907008	0.15719	0.10481	0.297514	0.222871	0.0985062	0.0521327	0.0450107	0.0997264	0.102233	0	0.0483304	0	0.14911	0.0498367
19	51388289	51390574	ENSG00000262874	C19orf84	1447	0	0.143847	0	0.0523966	0	0.0495856	0	0.0492531	0	0.135032	0	0	0	0.0483304	0.087356	0	0
19	55463002	55464707	ENSG00000283567	C19orf85	1292	0	0	0	0	0	0	0	0	0	0	0	0	0	0	0	0	0
2	68041130	68110948	ENSG00000197223	C1D	3581	15.4105	16.878	18.9111	5.18727	10.219	11.1568	18.4537	6.55066	11.4692	16.834	5.6844	12.0635	13.7183	13.2425	18.9563	7.207	12.9575
10	32511336	32511737	ENSG00000231245	C1DP1	402	0.309092	0.863081	0.0907008	0.31438	0.366836	0.297514	0.267446	0.295519	0.208531	0.315075	0.0997264	0.255583	0.146981	0.338313	0.174712	0.298221	0.14951
10	80031968	80032393	ENSG00000236217	C1DP2	426	0	0	0	0	0	0	0	0	0	0	0	0	0	0	0	0	0
10	80024737	80025159	ENSG00000224760	C1DP3	423	0	0	0	0	0	0	0	0	0	0	0	0	0	0	0	0	0
10	80040621	80041044	ENSG00000227515	C1DP4	424	0	0	0	0	0	0	0	0	0	0	0	0	0	0	0	0	0
11	83111060	83111442	ENSG00000254965	C1DP5	383	0.044156	0	0.0453504	0.0523966	0.10481	0.198342	0.0445743	0.147759	0.156398	0.0450107	0.14959	0.102233	0.146981	0.144991	0.174712	0	0.199347
7	7156934	7248647	ENSG00000106392	C1GALT1	7805	60.008	56.1003	55.1007	45.2183	46.7978	67.7339	71.0068	63.4872	75.5403	58.1989	58.9383	67.6273	82.9465	69.9824	67.2204	66.3044	68.4258
X	120625793	120630150	ENSG00000171155	C1GALT1C1	1785	53.782	81.3694	83.5808	71.0498	67.1834	64.6596	84.6465	71.417	80.7535	71.522	74.5455	73.5568	60.7033	85.883	76.4802	69.6345	62.3457
2	43675151	43676322	ENSG00000223658	C1GALT1C1L	1172	0.0883121	0.143847	0.0907008	0	0.0524052	0	0.133723	0.147759	0	0.0450107	0.0498632	0.15335	0.195975	0	0.087356	0.0497034	0.0498367
12	69284397	69285485	ENSG00000257818	C1GALT1P1	1089	0	0	0	0.15719	0.0524052	0	0	0.197012	0.0521327	0	0	0.102233	0.0489938	0.144991	0	0	0.0498367
5	56192530	56193633	ENSG00000251435	C1GALT1P2	1104	0.044156	0	0	0	0	0	0	0	0	0	0	0.102233	0.0979876	0	0	0	0
8	61909984	61910802	ENSG00000253544	C1GALT1P3	819	0	0	0	0	0	0	0	0	0	0	0	0	0	0	0	0	0
1	244352635	244389091	ENSG00000173728	C1orf100	1151	0.044156	0	0	0.104793	0.0524052	0.0495856	0	0	0	0	0.0498632	0	0.0489938	0	0	0	0
1	172420688	172468829	ENSG00000180999	C1orf105	1725	0	0.047949	0	0	0.0524052	0	0	0.0492531	0	0	0	0	0	0	0	0	0
1	37681570	37692223	ENSG00000116922	C1orf109	4434	23.9767	16.7821	20.1356	20.8015	21.853	19.5863	25.3628	27.1385	24.6588	24.8909	26.3278	23.9737	23.321	18.7522	19.0873	21.3725	18.5393
1	169662007	169853085	ENSG00000000460	C1orf112	5967	58.6392	65.9778	79.6806	64.5526	64.7728	44.9741	62.8051	54.8187	53.7488	61.7997	54.2013	54.0814	59.5275	66.0676	66.9147	60.5885	51.9298
1	220689845	220699157	ENSG00000162817	C1orf115	3413	1.41299	0.863081	0.997708	1.41471	2.09621	0.842955	0.534891	0.64029	0.938388	0.765182	1.29644	1.12457	1.12686	0.579964	0.393102	1.14318	1.34559
1	207018521	207032756	ENSG00000182795	C1orf116	5502	0.0883121	0	0	0	0	0	0	0.197012	0	0	0.14959	0.102233	0	0	0.087356	0	0
1	37806979	37809449	ENSG00000197982	C1orf122	2231	47.2911	38.5989	42.1759	34.7914	39.0418	32.7761	55.0492	51.7157	45.564	59.4592	52.6057	48.4586	43.7025	44.4639	40.8389	42.5959	51.1823
1	53214099	53220617	ENSG00000162384	C1orf123	4487	26.8027	36.0097	38.3211	35.7345	33.0677	29.5034	34.8125	34.1324	29.872	35.0633	38.3947	34.2481	24.5949	37.6493	35.5976	35.0409	44.0058
1	10946471	10982037	ENSG00000175262	C1orf127	3573	0	0	0	0	0	0	0	0	0.0521327	0	0	0	0	0	0	0	0
1	231223763	231241167	ENSG00000143633	C1orf131	5413	23.8001	25.6047	20.6344	28.7134	26.2026	27.6192	22.51	27.828	26.2227	26.2412	32.1119	30.3633	23.713	23.6335	25.3332	31.4623	31.9453
1	116694112	116706603	ENSG00000203864	C1orf137	386	0	0	0	0	0	0	0	0	0	0	0	0	0	0	0	0	0
1	67092165	67231852	ENSG00000203963	C1orf141	5022	0.044156	0	0.0453504	0	0	0	0	0	0	0	0	0	0	0	0	0	0.0498367
1	218510096	218525978	ENSG00000228208	C1orf143	1003	0	0	0	0	0	0	0	0	0	0	0	0	0	0	0	0	0
1	92217940	92245813	ENSG00000203910	C1orf146	1061	0	0.047949	0.136051	0.104793	0	0	0	0.0492531	0.0521327	0	0	0.0511166	0	0	0	0	0.0996734
1	206491116	206497728	ENSG00000162888	C1orf147	2096	13.6884	23.9745	15.7819	25.6743	18.3942	6.84281	9.94006	12.1655	9.27962	14.5835	19.8954	20.2933	15.776	25.4701	17.6022	20.279	22.3767
1	12746215	12763699	ENSG00000157330	C1orf158	4118	0	0	0	0	0	0	0	0	0	0	0	0	0	0	0	0.0497034	0
1	1081818	1116081	ENSG00000131591	C1orf159	6322	18.2806	16.4465	14.3761	19.282	20.1236	15.5203	14.9324	19.5535	18.9242	14.3584	16.6044	19.1176	17.7847	15.3207	13.5402	15.5572	20.1839
1	111473792	111478512	ENSG00000143110	C1orf162	2768	12.0546	21.0016	10.6573	24.4168	39.0943	15.4707	6.46327	14.5297	14.545	6.93165	18.8483	26.5807	10.9746	16.7706	8.08043	30.3191	35.5336
1	11761787	11789584	ENSG00000215910	C1orf167	6499	2.82599	4.02771	2.85707	5.71123	4.45444	3.37182	1.78297	4.13726	5.16114	2.25054	3.09152	3.3737	2.64567	3.62478	2.48965	3.47924	2.94037
1	3889125	3900247	ENSG00000198912	C1orf174	4388	28.0832	36.1535	30.022	38.9831	31.2335	27.9167	30.7117	37.0383	27.3175	27.2315	43.1317	25.3027	29.2493	31.1731	29.439	41.055	30.7991
1	51102234	51148086	ENSG00000204006	C1orf185	1105	0	0	0	0	0	0	0	0	0	0	0	0	0	0	0	0	0
1	154199372	154206333	ENSG00000163263	C1orf189	387	0.132468	0	0.0453504	0.0523966	0.0524052	0.0495856	0.0445743	0.0492531	0.208531	0.0450107	0.0498632	0	0	0.0966607	0	0.0497034	0.14951
1	109105951	109113844	ENSG00000179902	C1orf194	1235	0	0	0	0	0.0524052	0	0	0.0985062	0.104265	0.0450107	0.0498632	0.0511166	0.0979876	0	0	0	0
1	15164344	15171317	ENSG00000204464	C1orf195	559	0	0	0	0	0	0	0	0	0	0	0	0	0	0	0	0	0
1	230837119	230869589	ENSG00000119280	C1orf198	5161	15.013	14.8162	10.5666	10.8461	10.4286	14.9253	14.4421	15.8595	13.346	10.2624	9.87291	7.9742	14.2572	12.2759	8.82296	9.99039	4.13645
1	184387058	184629020	ENSG00000116667	C1orf21	10971	3.92989	7.0485	3.90013	6.33999	4.45444	3.27265	2.62988	3.49697	1.72038	2.1155	2.49316	3.11812	2.59667	4.3014	3.49424	4.77153	3.43873
1	43281883	43285617	ENSG00000253313	C1orf210	1516	0	0	0	0	0	0	0	0	0	0	0	0	0	0	0	0	0
1	35713875	35719472	ENSG00000142686	C1orf216	3629	29.8053	24.2622	20.2263	35.3153	28.5084	20.9251	20.415	40.5353	33.1043	25.5661	39.3421	35.7816	29.9352	30.9798	22.4942	28.7783	26.3636
1	178542752	178548889	ENSG00000213057	C1orf220	2775	0.044156	0.143847	0	0.104793	0.0524052	0.347099	0	0.147759	0.104265	0	0.249316	0.15335	0	0.0483304	0	0.0994069	0
1	162366908	162386818	ENSG00000239887	C1orf226	4495	0.132468	0	0	0	0	0	0	0.0985062	0	0.0450107	0	0.0511166	0	0	0	0	0
1	247110160	247112417	ENSG00000221953	C1orf229	2258	0	0	0	0	0	0	0	0	0	0	0.0498632	0	0	0	0	0	0
1	26164161	26168581	ENSG00000282872	C1orf232	761	0	0	0	0	0	0	0	0	0	0	0	0	0	0	0	0	0
1	228100726	228103447	ENSG00000143793	C1orf35	4308	18.5455	19.1316	24.9427	22.3734	20.8573	14.8261	20.9499	21.7206	15.4834	22.6404	22.8872	16.664	20.5774	17.6406	25.2459	24.0068	26.7623
1	154206706	154220606	ENSG00000143612	C1orf43	2590	174.99	171.274	173.057	139.532	160.36	184.855	196.617	158.102	194.403	193.636	162.454	192.556	190.586	187.183	177.857	158.305	187.984
1	42767269	42779488	ENSG00000164008	C1orf50	5263	12.452	12.4667	12.7435	14.4615	15.3023	14.3302	14.2192	14.8252	15.327	11.9728	14.1611	15.4883	13.4243	12.2276	11.9241	14.6128	16.6455
1	85249953	85259642	ENSG00000162642	C1orf52	3420	16.0286	15.7752	14.0133	12.8896	12.158	14.6278	17.8743	16.8938	17.673	16.2039	14.959	18.862	16.4129	18.3172	15.9425	16.3524	18.4396
1	197902647	197907364	ENSG00000203724	C1orf53	611	0.397404	0.0958979	0.453504	0.104793	0.209621	0.198342	0.31202	0.344772	0.208531	0.225054	0.398906	0.3067	0.293963	0.0483304	0.131034	0.397628	0.647877
1	150268200	150280916	ENSG00000118292	C1orf54	1351	14.6156	11.3639	9.16078	13.0468	15.774	11.9005	11.6785	14.4804	16.5782	9.81234	14.7595	19.9866	14.7471	11.261	8.69192	12.8732	19.4862
1	151047740	151051986	ENSG00000143443	C1orf56	2331	12.4078	8.19927	4.53504	9.16941	9.79977	6.5453	5.12604	9.06257	5.68246	5.13122	8.52661	7.76973	10.4357	7.87785	4.89194	11.8791	7.92404
1	156404250	156430701	ENSG00000125462	C1orf61	12314	0.0883121	0.0958979	0.0907008	0.0523966	0.10481	0.148757	0.133723	0.147759	0.156398	0.135032	0.0997264	0.102233	0.0489938	0.0483304	0	0.0497034	0.0996734
1	152719522	152720470	ENSG00000198854	C1orf68	949	0	0	0	0	0	0	0	0	0	0.0450107	0	0	0	0	0	0	0
1	209779208	209784559	ENSG00000162757	C1orf74	4684	126.949	163.314	116.505	162.534	149.774	87.6177	109.252	141.898	112.815	110.591	149.29	159.024	131.989	177.082	127.452	159.498	172.036
1	59987269	60073736	ENSG00000162598	C1orf87	4422	0	0	0	0	0	0	0	0	0	0	0	0	0.0489938	0	0	0	0
1	34166883	34219131	ENSG00000142698	C1orf94	2576	0	0	0	0	0	0	0	0	0	0	0	0	0	0	0	0	0
1	22636506	22639608	ENSG00000173372	C1QA	1272	0	0	0	0	0	0	0	0	0	0	0	0	0	0	0	0	0
1	22652762	22661090	ENSG00000173369	C1QB	1601	0	0	0	0	0	0	0	0	0	0	0	0	0	0	0	0	0
17	5432777	5448830	ENSG00000108561	C1QBP	2335	329.934	254.801	398.947	207.176	192.222	149.55	377.098	290.544	202.744	456.724	336.726	241.066	332.08	286.647	399.872	253.736	234.133
21	19759359	19760128	ENSG00000215353	C1QBPP1	770	0	0	0	0	0	0	0	0	0	0	0	0	0	0	0	0	0
11	66761575	66762399	ENSG00000213409	C1QBPP2	825	0.22078	0.143847	0.0907008	0.261983	0.314431	0.198342	0.356594	0.295519	0.260663	0.0900214	0.199453	0.511166	0.146981	0.0483304	0.21839	0.447331	0.0996734
1	22643630	22648110	ENSG00000159189	C1QC	1335	0	0	0	0	0	0	0	0	0	0	0	0	0	0	0	0	0
17	44959693	44968071	ENSG00000131094	C1QL1	1295	0.397404	0.143847	0.408153	0.681156	0.786077	1.0413	0.62404	0.738796	0.834123	0.450107	0.448769	0.15335	0.0979876	0.0966607	0.611492	0.447331	0.398694
16	35574834	35575494	ENSG00000260134	C1QL1P1	661	0	0	0	0	0	0	0	0	0	0	0	0	0	0	0	0	0
2	119156243	119158889	ENSG00000144119	C1QL2	2043	0	0	0	0	0	0	0	0	0	0	0	0	0	0	0.087356	0	0
10	16513743	16521145	ENSG00000165985	C1QL3	2493	0.264936	0	0	0.576363	0.995698	0.842955	0.178297	0.443278	0.469194	0.0900214	0.648222	0.357816	0.244969	0.0483304	0.087356	0.248517	0.647877
12	49332411	49337188	ENSG00000186897	C1QL4	2071	0	0	0	0.0523966	0.0524052	0	0	0	0	0	0	0	0	0	0	0.0994069	0
17	79022814	79048247	ENSG00000173918	C1QTNF1	4854	0.044156	0.047949	0.0453504	0	0.10481	0	0	0.0985062	0.0521327	0.135032	0.0498632	0.102233	0	0	0.043678	0.0994069	0
17	79019209	79027655	ENSG00000265096	C1QTNF1-AS1	966	0	0	0	0	0	0	0	0	0	0	0	0	0	0	0	0	0
1	1242446	1246722	ENSG00000184163	C1QTNF12	1794	0.176624	0.0958979	0.0453504	0.0523966	0.314431	0.297514	0.178297	0.394025	0.104265	0.225054	0.0997264	0.15335	0.195975	0.0483304	0.131034	0	0.348857
5	160347751	160370641	ENSG00000145861	C1QTNF2	2414	0	0	0	0	0	0	0	0	0	0	0	0	0	0	0	0	0
5	34019448	34043213	ENSG00000082196	C1QTNF3	3576	0.44156	0.527439	0.136051	1.04793	1.25772	0.743784	0.31202	0.443278	0.521327	0.315075	0.797811	1.02233	0.489938	0.434973	0.524136	0.894662	0.59804
5	33987174	34124528	ENSG00000273294	C1QTNF3-AMACR	3424	11.6572	13.2819	12.2446	11.1081	7.28432	7.14033	14.1746	9.75211	7.24644	13.1881	9.57373	7.20745	11.8075	17.5439	15.2436	13.7679	7.37583
11	47589664	47594659	ENSG00000172247	C1QTNF4	1664	0.0883121	0	0	0	0	0.0495856	0.0891485	0.246265	0.104265	0.0450107	0	0	0	0.0483304	0	0.0994069	0.0498367
11	119338939	119340883	ENSG00000223953	C1QTNF5	1540	0	0	0	0	0	0	0	0	0	0	0	0	0	0	0	0	0
22	37180167	37199385	ENSG00000133466	C1QTNF6	7143	0.618184	0.958979	0.997708	1.15273	1.51975	5.1569	1.06978	2.90593	2.60663	0.720171	2.4433	0.562283	0.734907	0.821616	0.611492	1.88873	1.69445
4	15339818	15442362	ENSG00000163145	C1QTNF7	5583	0	0	0	0	0	0	0	0	0	0	0	0	0	0	0	0	0
16	1090005	1096244	ENSG00000184471	C1QTNF8	1762	0.22078	0.0958979	0.317453	0.366776	0.209621	0.198342	0.356594	0.295519	0.0521327	0.225054	0.249316	0.255583	0.195975	0.241652	0.393102	0.198814	0.398694
13	24307166	24322535	ENSG00000240654	C1QTNF9	1893	0	0	0	0	0	0.0495856	0	0	0	0	0	0.102233	0	0	0	0	0
13	24315725	24321598	ENSG00000240868	C1QTNF9-AS1	470	0	0	0	0	0	0	0	0	0	0	0	0.102233	0	0	0	0	0
13	23890525	23902655	ENSG00000205863	C1QTNF9B	2196	0.264936	0.0958979	0.181402	0	0.314431	0.595027	0.0891485	0.0985062	0.57346	0.135032	0.299179	0.15335	0.146981	0	0.174712	0.298221	0.249184
12	7080209	7092607	ENSG00000159403	C1R	5672	2.73767	3.93181	3.03848	4.82049	1.78178	3.57016	3.16477	4.28502	4.06635	3.06073	3.34083	1.27792	6.85913	5.65465	4.58619	5.96441	3.23939
12	7089587	7109197	ENSG00000139178	C1RL	5014	3.26755	4.4113	2.85707	6.1828	5.50254	4.4627	2.71903	5.27008	3.64929	3.3758	5.33536	2.65807	4.45844	5.31634	4.54251	5.8153	5.08334
12	7108052	7122501	ENSG00000205885	C1RL-AS1	6094	3.00261	3.26053	1.22446	4.97768	3.0395	2.08259	0.802337	3.59548	2.5545	1.30531	3.73974	2.4536	1.76378	2.60984	1.83448	3.52894	3.13971
12	6988259	7071032	ENSG00000182326	C1S	6462	0.22078	0.191796	0.453504	0.366776	0.262026	0.247928	0.267446	0.147759	0.260663	0.180043	0.897538	0.511166	0.146981	0.241652	0.21839	0.646145	0.348857
6	31897785	31945672	ENSG00000166278	C2	5536	0.176624	0.431541	0.226752	0	0.209621	0.545442	0.356594	0.394025	0.156398	0.180043	0.14959	0.102233	0.342957	0.434973	0.21839	0.248517	0.29902
6	31934474	31941724	ENSG00000281756	C2-AS1	762	0	0.0958979	0	0	0	0	0.0445743	0	0	0.0450107	0	0	0	0	0	0	0
20	2814987	2815793	ENSG00000258713	C20orf141	754	0	0	0	0	0	0	0	0	0	0	0	0	0	0	0	0	0
20	33662284	33663914	ENSG00000149609	C20orf144	2442	0	0.047949	0.181402	0.419173	0.10481	0.0991712	0.178297	0.0985062	0.104265	0.0450107	0.199453	0.0511166	0	0.0483304	0.174712	0	0.249184
20	35523186	35529652	ENSG00000125975	C20orf173	1450	0	0	0	0	0	0	0	0.0985062	0	0	0.0997264	0	0	0.0483304	0	0	0
20	63843436	63843915	ENSG00000279610	C20orf181	480	0	0	0	0	0	0	0	0	0	0	0	0	0.0489938	0	0	0	0
20	11027760	11029366	ENSG00000125899	C20orf187	446	0	0	0	0	0	0	0	0	0	0	0	0	0	0	0	0	0
20	3249305	3407625	ENSG00000088854	C20orf194	8541	3.17923	2.78104	2.76637	3.98214	4.24482	4.56187	2.05042	2.80743	4.43128	2.47559	2.39343	4.39603	2.89063	2.65817	1.92183	1.98814	4.68465
20	60055925	60072953	ENSG00000176659	C20orf197	2732	0.485716	0.335643	0.0907008	0.576363	1.20532	0.0991712	0.0445743	0.0492531	0.156398	0.135032	0.349042	0.408933	0.244969	0.0966607	0.21839	0.795255	0.498367
20	1203454	1208274	ENSG00000215595	C20orf202	1604	0	0	0	0.15719	0	0.148757	0.133723	0.0985062	0.208531	0.0900214	0	0	0	0.0966607	0.043678	0.0994069	0
20	32631652	32673941	ENSG00000198547	C20orf203	5076	0	0.0958979	0.0907008	0.261983	0.314431	0.0495856	0.0445743	0	0	0	0.0498632	0.102233	0	0.0483304	0.087356	0.0497034	0.0498367
20	64034344	64039001	ENSG00000196421	C20orf204	5480	1.85455	1.34257	2.26752	6.07801	3.40634	3.61975	1.11436	3.84174	0.990521	0.720171	3.73974	1.48238	0.685913	1.44991	1.3977	5.91471	2.0433
20	3753508	3767728	ENSG00000101220	C20orf27	2415	26.6261	19.1316	31.2464	24.5216	19.5471	10.2642	23.8918	19.9968	13.2417	27.9066	24.2335	19.2199	18.9606	18.9455	27.8229	20.0802	18.7884
20	18809728	18830153	ENSG00000149443	C20orf78	738	0	0	0	0	0	0	0	0	0	0	0	0	0	0	0	0	0
20	58150904	58161150	ENSG00000124237	C20orf85	803	0	0	0	0	0	0	0	0	0	0	0	0	0	0	0	0	0
20	270863	290749	ENSG00000196476	C20orf96	1730	1.98702	3.02078	2.08612	2.88181	2.46304	1.88425	1.91669	1.67461	1.77251	2.38557	3.19124	2.70918	1.66579	2.80316	1.87815	3.33013	3.33906
21	34400317	34401072	ENSG00000222018	C21orf140	756	0	0	0	0	0	0	0	0	0	0	0	0	0	0	0	0	0
21	44328944	44339402	ENSG00000160226	C21orf2	6063	20.1793	21.2414	15.6459	22.7925	29.1897	22.1648	17.5177	23.6907	23.0948	16.744	19.8456	21.0089	15.972	18.3172	15.5057	17.1477	22.7754
21	46300181	46323857	ENSG00000160298	C21orf58	5315	9.31692	8.15132	4.58039	16.5049	16.8221	8.08245	4.81402	7.88049	7.66351	5.0412	9.82305	8.38313	6.17322	6.42794	4.62987	13.6187	12.21
21	32793564	32813743	ENSG00000205929	C21orf62	1230	0	0	0	0	0	0.0991712	0	0.0492531	0.0521327	0	0	0.15335	0	0.0966607	0	0.0497034	0
21	32772100	32893735	ENSG00000205930	C21orf62-AS1	3504	0.309092	0.671285	0.408153	1.15273	0.681267	0.942126	0.534891	1.03431	0.521327	0.225054	0.997264	0.664516	0.244969	0.724955	0.305746	0.844959	0.59804
21	17788967	17819386	ENSG00000154642	C21orf91	6235	35.1924	32.6532	22.4938	36.2585	28.9277	69.9653	38.3784	53.4889	70.1706	31.5075	50.661	45.136	50.2186	45.6722	31.5792	48.7591	37.3775
21	17763315	17792509	ENSG00000240770	C21orf91-OT1	998	0.44156	0.47949	0.317453	0.681156	0.366836	1.14047	0.891485	1.08357	1.51185	0.315075	1.54576	0.817866	0.636919	0.531634	0.480458	0.745552	0.647877
22	23763021	23765861	ENSG00000169314	C22orf15	2086	1.23637	1.43847	1.67796	1.67669	1.46734	1.33881	1.47095	0.886556	0.469194	1.08026	0.947401	0.511166	1.37183	1.1116	1.74712	2.28636	1.14624
22	37943050	37953669	ENSG00000128346	C22orf23	2299	0.397404	0.191796	0.317453	0.261983	0.419241	0.247928	0.31202	0.541784	0.364929	0.720171	0.299179	0.511166	0.244969	0.193321	0.262068	0.497034	0.797387
22	31933521	31945350	ENSG00000128254	C22orf24	1754	1.01559	1.15078	0.589555	0.576363	0.786077	1.14047	0.579465	0.492531	1.09479	0.945225	0.897538	0.408933	1.37183	1.98154	0.393102	0.944365	0.647877
22	29058672	29061844	ENSG00000100249	C22orf31	995	0	0	0	0	0	0	0	0	0	0	0	0	0	0	0	0	0
22	49414524	49657504	ENSG00000188511	C22orf34	6769	3.66495	2.49335	2.99313	3.24859	2.67266	3.52058	3.16477	3.49697	3.28436	2.74565	3.14138	4.08933	3.1846	3.67311	3.31953	3.62835	3.08988
22	19351368	19447691	ENSG00000242259	C22orf39	6943	139.356	118.338	78.2294	111.762	129.231	191.797	158.952	151.355	250.341	127.605	123.212	172.314	187.058	164.807	100.197	113.026	139.892
22	32149006	32159288	ENSG00000205856	C22orf42	2055	0	0	0	0	0	0	0.0445743	0	0	0	0	0	0.0489938	0	0	0	0
22	41688939	41693851	ENSG00000184208	C22orf46	5341	4.50391	6.04157	3.80943	5.60644	5.71216	6.64447	3.74424	5.86112	7.61137	3.7809	5.93372	5.11166	3.57655	4.34973	3.36321	4.47331	4.23612
21	41885112	41953890	ENSG00000157617	C2CD2	8602	1.58962	2.54129	1.17911	3.24859	3.0395	3.02472	1.78297	2.61041	1.77251	0.945225	3.19124	1.5335	1.86176	2.41652	1.48505	2.98221	3.33906
11	119102198	119118544	ENSG00000172375	C2CD2L	9216	21.9897	23.7827	18.1402	29.3945	31.3907	19.2888	21.2173	38.3682	34.199	22.5954	27.325	30.67	24.007	25.0835	19.4804	21.9689	27.1112
11	74012714	74171210	ENSG00000168014	C2CD3	12571	28.6131	35.2425	22.1763	34.6866	41.1381	37.6355	18.8995	29.3056	37.3791	20.7049	20.4938	23.0025	24.3499	25.9534	17.3402	20.9252	17.4428
15	62066977	62070917	ENSG00000198535	C2CD4A	3445	0.264936	0.0958979	0.181402	0.0523966	0.0524052	0.0495856	0.178297	0.0985062	0.156398	0.135032	0.398906	0.204467	0.195975	0.0483304	0.174712	0.298221	0.249184
15	62163535	62165283	ENSG00000205502	C2CD4B	1579	0.0883121	0.143847	0.181402	0.104793	0.10481	0	0.0445743	0.246265	0.0521327	0.0450107	0.14959	0.15335	0.146981	0.193321	0.21839	0.298221	0
19	405438	409170	ENSG00000183186	C2CD4C	3129	0.044156	0.0958979	0.0907008	0.104793	0.0524052	0.247928	0.267446	0	0.0521327	0.0450107	0	0	0	0	0.087356	0.0497034	0.0498367
1	151837819	151840557	ENSG00000225556	C2CD4D	1757	7.02081	4.74695	6.53045	5.39685	5.60735	2.92555	4.85859	4.53128	2.60663	4.59109	5.78413	4.9072	4.85039	2.85149	4.49883	4.67212	3.33906
12	22448583	22544546	ENSG00000111731	C2CD5	6759	55.4158	61.5665	55.1914	67.2249	69.7513	57.8664	72.2549	73.3379	84.9763	58.6039	65.9192	63.4869	51.0025	59.833	55.7768	56.6619	42.9094
2	201487425	201619175	ENSG00000155754	C2CD6	6815	0.044156	0	0	0.0523966	0	0	0	0.0492531	0.104265	0	0	0	0	0	0	0.0497034	0.0996734
2	99141485	99151047	ENSG00000273045	C2orf15	2098	0.750652	0.383592	0.408153	0.838346	0.786077	1.09088	0.579465	0.295519	0.625592	0.360086	0.698085	0.3067	0.39195	0.579964	0.262068	0.994069	0.348857
2	27537386	27582721	ENSG00000221843	C2orf16	16402	0.132468	0.335643	0.317453	0.366776	0.209621	0.44627	0.356594	0.541784	0.57346	0.360086	0.249316	0.15335	0.0489938	0.0966607	0.043678	0.248517	0.199347
2	131722375	131767404	ENSG00000197927	C2orf27A	2566	2.16365	1.63026	1.81402	0.890743	0.10481	0.396685	1.24808	1.18207	0.208531	1.6654	1.34631	0.204467	2.25371	1.83655	1.65976	1.73962	0.14951
Y	11085476	11086061	ENSG00000273693	C2orf27AP1	586	0	0	0	0	0	0	0	0	0	0	0	0	0	0	0	0	0
9	30670964	30671966	ENSG00000239792	C2orf27AP2	555	0	0	0	0	0	0	0	0	0	0	0	0	0	0	0	0	0
9	40121962	40122540	ENSG00000230804	C2orf27AP3	579	0.044156	0	0	0	0.0524052	0	0.0445743	0	0.0521327	0	0	0	0	0	0	0	0
2	131794961	131801661	ENSG00000186825	C2orf27B	1325	0	0	0	0	0	0	0	0	0	0	0	0	0	0	0	0	0
2	106063246	106078159	ENSG00000119147	C2orf40	1741	0.0883121	0.191796	0.0453504	0.419173	0.524052	0.297514	0.0445743	0.0492531	0.208531	0	0.0498632	0.511166	0.146981	0	0	0.0497034	0.44853
2	70149880	70248615	ENSG00000115998	C2orf42	3630	34.6183	31.2627	33.0151	32.1191	37.6269	50.379	44.2622	38.8607	41.8104	34.1631	36.9985	35.8328	32.9238	34.1212	30.3562	32.3072	30.4004
2	10141382	10210597	ENSG00000163009	C2orf48	2502	4.76885	6.42516	5.07924	9.58858	12.5772	5.35524	3.69966	4.53128	5.05687	4.45606	4.38796	4.65161	6.51618	5.26801	4.97929	6.90878	9.16995
2	105337359	105345596	ENSG00000135974	C2orf49	4768	14.5715	14.6724	13.5598	17.3957	13.5205	17.6525	14.6204	15.2685	14.2322	15.2586	15.5075	14.6705	18.2257	17.3989	14.7195	16.5512	12.6585
2	11133053	11146790	ENSG00000150873	C2orf50	2938	0.132468	0.047949	0	0	0	0.198342	0.0445743	0	0.260663	0.0450107	0.14959	0.0511166	0.0979876	0	0.043678	0.0994069	0
2	240886048	240896889	ENSG00000172478	C2orf54	2772	0	0	0	0	0	0	0	0	0	0	0.0498632	0	0	0	0	0	0
2	196805002	196810276	ENSG00000187944	C2orf66	1669	0	0	0	0.0523966	0.0524052	0	0	0.147759	0.104265	0.135032	0.0997264	0.204467	0.195975	0.144991	0.043678	0.0497034	0.14951
2	85606654	85612029	ENSG00000168887	C2orf68	4413	13.9975	23.5429	15.6005	32.1191	24.054	20.9747	11.6785	27.2862	16.3175	10.7125	25.4302	15.0794	10.3377	19.3321	13.6275	30.2197	21.1806
2	199911256	199955935	ENSG00000178074	C2orf69	4296	27.3326	25.6527	34.6023	22.4258	24.4732	20.1318	32.9404	24.7743	21.8957	31.7326	25.7793	21.7246	35.1286	27.5483	34.8987	27.486	25.5662
16	35552909	35554001	ENSG00000261046	C2orf69P1	1093	0	0	0	0	0	0	0	0	0	0	0	0	0	0	0	0	0
16	35492324	35493446	ENSG00000260341	C2orf69P2	1123	0	0	0	0	0	0	0	0	0	0	0	0	0	0	0	0	0
16	35425364	35426483	ENSG00000261299	C2orf69P3	1120	0	0	0	0	0	0	0	0	0	0.0450107	0	0	0	0	0	0	0
16	35352482	35353022	ENSG00000260480	C2orf69P4	541	0	0	0	0	0	0	0	0	0	0	0	0	0	0	0	0	0
2	26562582	26579532	ENSG00000173557	C2orf70	2507	0	0	0	0	0	0	0.0445743	0	0	0	0	0	0	0	0	0	0
2	29060976	29074261	ENSG00000179270	C2orf71	7273	0	0	0	0	0	0	0	0	0.104265	0	0	0.0511166	0	0	0	0	0
2	231037490	231049719	ENSG00000204128	C2orf72	3851	0.044156	0.0958979	0.725606	0.890743	0.10481	0.347099	0.0445743	0	0.104265	0	0.0498632	0	0.0979876	0.241652	0.131034	1.09348	0
2	54330034	54383742	ENSG00000177994	C2orf73	2716	0	0	0	0	0	0.0495856	0	0	0	0	0	0	0	0.0483304	0	0	0
2	61145068	61164808	ENSG00000237651	C2orf74	1515	6.66756	4.12361	6.89326	8.01668	5.65976	4.4627	5.8838	8.17601	4.84834	7.11169	9.42414	6.69628	5.73227	4.44639	9.25974	10.388	8.37257
2	119302225	119366828	ENSG00000186132	C2orf76	1548	3.75326	1.87001	3.90013	3.24859	2.82988	2.97514	3.92254	3.34921	3.33649	2.83567	2.99179	2.4536	2.25371	2.02988	2.577	2.78339	1.4951
2	73784189	73817147	ENSG00000187833	C2orf78	3045	0	0	0	0.0523966	0	0	0	0	0	0	0	0	0	0	0	0.14911	0
2	208165343	208190024	ENSG00000188674	C2orf80	1435	0	0	0	0	0	0	0	0	0	0	0	0	0	0	0	0	0
2	74414176	74421560	ENSG00000284308	C2orf81	2995	0.971433	2.1577	2.44892	2.46264	1.0481	0.743784	1.60467	1.18207	0.625592	1.6654	1.69535	0.6134	0.734907	1.98154	2.48965	3.33013	1.14624
2	227610090	227648606	ENSG00000042304	C2orf83	3486	0	0	0	0	0	0	0	0	0	0	0	0	0	0	0	0	0
2	189879609	190199950	ENSG00000187699	C2orf88	5997	0.132468	0.143847	0	0.0523966	0	0.0495856	0.0445743	0.147759	0.0521327	0	0.0997264	0.102233	0	0.0483304	0.174712	0	0
2	41935368	41954266	ENSG00000205086	C2orf91	4038	0	0	0	0	0	0	0	0.0492531	0.0521327	0.0450107	0	0	0	0	0	0	0
2	97664217	97703024	ENSG00000228486	C2orf92	6501	0.044156	0.239745	0.0907008	0.31438	0.262026	0.396685	0.0445743	0.246265	0.312796	0.0900214	0.299179	0.255583	0.0489938	0	0.087356	0.347924	0.199347
19	6677704	6730562	ENSG00000125730	C3	8328	0.132468	0.239745	0.0453504	0.104793	0.262026	0.347099	0.356594	0.0492531	0.260663	0.0900214	0.299179	0.15335	0.244969	0.918277	0.480458	0.0497034	0.199347
12	8058302	8066471	ENSG00000171860	C3AR1	2145	4.76885	11.316	2.67567	5.23966	5.0309	13.5369	8.69198	11.9192	10.5829	8.32698	14.8094	14.9261	18.1767	29.7232	9.91491	12.9229	15.0507
3	62318973	62333426	ENSG00000114405	C3orf14	4430	15.4546	6.18542	13.9679	11.5797	7.28432	11.0576	22.0197	18.1251	11.782	19.1296	18.2001	10.8367	15.433	7.0079	18.2137	17.2471	9.41914
3	50558025	50570991	ENSG00000088543	C3orf18	3248	28.304	39.9415	48.7517	56.9551	39.2515	19.9334	28.795	40.092	32.6872	33.668	46.9711	39.5132	33.0218	48.137	44.2895	50.8963	39.371
3	14675099	14773034	ENSG00000131379	C3orf20	3492	0.0883121	0	0.0453504	0.0523966	0.0524052	0.0495856	0	0	0.0521327	0.0450107	0.14959	0.0511166	0	0	0.043678	0.0994069	0.0996734
3	126526999	126558965	ENSG00000180697	C3orf22	2187	0	0	0	0	0	0	0	0	0	0	0	0	0	0	0	0	0
3	119146150	119160025	ENSG00000163424	C3orf30	1964	0	0	0	0	0	0	0	0	0	0	0	0	0	0	0	0	0
3	155762617	155806351	ENSG00000174928	C3orf33	2134	0.971433	0.767183	2.81172	1.30992	1.0481	2.23135	2.18414	2.01938	1.04265	1.21529	1.39617	1.38015	0.832895	1.20826	1.96551	1.83903	1.19608
3	37386269	37435497	ENSG00000198590	C3orf35	3072	0	0.047949	0.0453504	0.31438	0	0.0991712	0	0.0985062	0	0.0450107	0.199453	0.204467	0.0489938	0	0	0	0.0996734
3	133928145	133929812	ENSG00000221972	C3orf36	1668	0	0	0	0	0	0	0	0	0	0	0	0	0	0	0	0	0
3	88149743	88168729	ENSG00000179021	C3orf38	3478	38.3716	42.243	40.906	40.4502	37.1029	57.3705	46.3127	41.8159	55.6256	45.0107	43.0319	49.7876	54.7751	51.6652	47.5653	45.081	43.8065
3	63819362	63848636	ENSG00000163632	C3orf49	1581	0	0	0.0907008	0.0523966	0	0.0991712	0	0	0.0521327	0.135032	0	0.255583	0.195975	0.0483304	0	0.198814	0.0996734
3	112086335	112128749	ENSG00000114529	C3orf52	6021	7.46237	5.84977	5.3967	3.51057	3.30153	10.5121	7.13188	7.28946	10.0095	6.34651	6.28276	7.56526	8.42693	5.75131	7.03216	4.72183	3.3889
3	127193131	127198185	ENSG00000214324	C3orf56	1740	0	0	0	0	0	0	0	0	0	0	0	0	0	0	0.043678	0	0
3	143971798	144048719	ENSG00000181744	C3orf58	5487	17.0001	18.2206	18.3216	19.9107	16.8221	14.8261	12.8374	14.7267	16.2133	13.9983	15.5075	15.8462	17.7358	20.4921	17.3838	19.9808	13.3064
3	49268602	49277219	ENSG00000188315	C3orf62	4813	5.1221	7.67183	4.80714	7.12594	7.02229	5.504	5.52721	7.92975	7.24644	6.57156	6.08331	6.28735	5.68328	7.53954	5.24136	7.05789	5.93057
3	58717365	59050084	ENSG00000163689	C3orf67	9455	1.23637	2.3495	3.71873	1.83388	1.67697	2.92555	1.82754	0.788049	0.78199	2.25054	1.74521	1.2268	1.6168	1.54657	1.87815	1.54081	0.797387
3	58824437	59017637	ENSG00000242428	C3orf67-AS1	2551	0.044156	0.0958979	0.136051	0.15719	0.0524052	0.198342	0.0445743	0	0.104265	0.225054	0.14959	0	0.0489938	0	0	0.0497034	0
3	185078050	185153014	ENSG00000187068	C3orf70	5901	0.176624	0.0958979	0.0453504	0.15719	0.209621	0	0.0891485	0	0.0521327	0	0	0	0.0489938	0	0	0	0
3	153484495	153502697	ENSG00000237787	C3orf79	580	0	0	0	0	0	0	0	0	0	0	0	0	0.0489938	0	0	0	0
3	160225496	160228054	ENSG00000180044	C3orf80	2718	0.0883121	0.0958979	0.453504	0.104793	0.157215	0.0495856	0.267446	0.246265	0.364929	0.225054	0.0997264	0.204467	0.0489938	0.0966607	0.611492	0	0.14951
3	49177632	49191858	ENSG00000236980	C3orf84	883	0	0	0	0	0	0	0	0	0	0.0450107	0	0	0	0	0	0	0
3	109118252	109150109	ENSG00000241224	C3orf85	2547	0	0	0	0	0	0	0	0	0	0	0	0	0	0	0	0	0
19	10037803	10074135	ENSG00000167798	C3P1	4959	0	0	0	0	0	0	0	0	0.0521327	0	0	0	0	0	0	0	0
6	31982024	32002681	ENSG00000244731	C4A	7191	0	0.047949	0.0453504	0	0.10481	0	0.0891485	0.0492531	0	0	0.0498632	0	0.0979876	0.0966607	0	0.0497034	0
6	31999976	32003521	ENSG00000233627	C4A-AS1	2095	0	0	0	0	0	0	0	0	0	0	0	0	0	0	0	0	0
6	32014762	32035418	ENSG00000224389	C4B	7116	0	0.047949	0	0.0523966	0	0	0.133723	0.0492531	0.104265	0	0	0.0511166	0.0489938	0	0	0	0
6	32032713	32036258	ENSG00000229776	C4B-AS1	2095	0	0	0	0	0	0	0	0	0	0	0	0	0	0	0	0	0
1	207104262	207144972	ENSG00000123838	C4BPA	2441	0	0	0	0	0	0	0	0	0	0	0	0	0	0	0	0	0
1	207165496	207183910	ENSG00000224462	C4BPAP1	1893	0	0	0	0	0	0	0	0	0	0	0	0	0	0	0.043678	0	0
1	207225798	207229202	ENSG00000232621	C4BPAP2	478	0	0	0	0	0	0	0	0	0.0521327	0	0	0	0	0	0	0	0
1	207088842	207099993	ENSG00000123843	C4BPB	3219	1.54546	1.39052	1.13376	0.785949	1.36253	1.14047	1.87212	2.61041	1.35545	1.57537	1.99453	1.89132	1.51881	0.628295	1.00459	1.4911	2.29249
4	99511004	99542303	ENSG00000138813	C4orf17	3261	0	0	0	0	0	0	0	0	0	0	0	0	0	0.0483304	0	0	0
4	37453941	37623495	ENSG00000154274	C4orf19	2770	0.264936	0.623337	0.226752	1.30992	0.681267	0.842955	0.133723	0.394025	0.417062	0.270064	0.648222	0.76675	0.489938	0.193321	0.21839	0.347924	1.14624
4	119296419	119304445	ENSG00000164096	C4orf3	3148	52.2807	70.485	96.551	108.251	60.8948	117.617	94.4974	104.466	88.1042	75.708	88.8562	84.1891	59.9684	85.3997	101.246	141.555	93.4438
4	129093317	129116640	ENSG00000151470	C4orf33	7015	13.2468	18.1247	26.5753	18.0244	21.8005	26.33	29.6419	21.2281	27.4218	27.5916	17.7014	28.3697	19.6955	18.3172	29.9631	19.3346	26.9118
4	86876205	86892410	ENSG00000163633	C4orf36	2100	0.044156	0	0	0	0.0524052	0.148757	0.178297	0.147759	0.208531	0.0900214	0.0498632	0.511166	0.0979876	0.0966607	0.21839	0.347924	0.249184
4	158893134	159038760	ENSG00000164123	C4orf45	1438	0	0	0	0	0	0	0	0	0	0	0	0	0	0	0	0	0
4	158666679	158672255	ENSG00000205208	C4orf46	3730	50.6911	36.7289	55.1914	33.1147	33.4345	24.892	53.2217	27.5325	25.9099	43.4803	28.1228	27.0918	46.5441	29.6748	47.1286	34.8421	21.9282
4	185426249	185449668	ENSG00000205129	C4orf47	1366	0.0883121	0.143847	0.0907008	0.628759	0.10481	0.991712	0.802337	0.443278	0.312796	0.180043	0.199453	0.0511166	0.0489938	0.193321	0.174712	0.447331	0.29902
4	2041993	2043970	ENSG00000243449	C4orf48	540	3.66495	3.02078	3.44663	4.13933	6.28862	2.38011	2.22871	2.70892	2.97156	2.56561	4.98632	5.77618	3.23359	3.14147	4.3678	6.16323	7.62502
4	5897373	6018507	ENSG00000181215	C4orf50	15353	0.044156	0.0958979	0	0	0	0.0495856	0	0.197012	0.260663	0.0450107	0	0.15335	0	0	0	0	0.249184
4	145680115	145771032	ENSG00000237136	C4orf51	1122	0	0	0	0	0	0	0	0	0	0	0	0	0	0	0	0	0
4	99636529	99654648	ENSG00000248713	C4orf54	10086	0	0	0	0	0	0	0	0	0	0	0	0	0	0	0	0	0
9	120952335	121050276	ENSG00000106804	C5	6533	1.01559	1.05488	2.13147	2.04347	1.62456	2.13218	1.15893	1.13282	1.66825	0.675161	0.598358	0.868983	0.538932	0.724955	0.43678	1.14318	1.24592
19	47290023	47322066	ENSG00000197405	C5AR1	2951	0.176624	0.287694	0.136051	0.104793	0.366836	0.148757	0.356594	0.197012	0.104265	0.225054	0.0997264	0.204467	0.146981	0.289982	0	0.14911	0
19	47332147	47342015	ENSG00000134830	C5AR2	6802	0.0883121	0.143847	0	0.0523966	0.419241	0.0991712	0	0.0492531	0.0521327	0	0.0997264	0.102233	0	0.144991	0	0.0994069	0.44853
5	133955502	133968674	ENSG00000113583	C5orf15	2422	29.7612	33.9479	35.4186	30.8092	26.4122	26.5779	30.7562	23.7892	27.3697	27.1415	28.422	24.2293	32.2869	36.9244	32.4528	34.8421	29.0548
5	23951348	24178263	ENSG00000248874	C5orf17	1984	0.176624	0.0958979	0.136051	0.0523966	0.314431	0.0991712	0.133723	0.0985062	0.104265	0.135032	0	0.102233	0.293963	0	0.131034	0.14911	0.0498367
5	31532266	31555058	ENSG00000082213	C5orf22	4172	41.9924	40.421	45.8946	35.7345	37.2601	43.1395	51.9736	43.5397	48.5355	48.2515	43.1815	40.8422	44.8293	41.0325	45.9493	38.0231	29.7525
5	134845680	134859732	ENSG00000181904	C5orf24	5741	13.9091	13.8572	12.7435	16.0334	15.4595	18.1979	15.7347	17.1893	13.4502	13.0981	15.5573	15.8973	15.0411	14.9341	14.8942	16.6507	13.9543
5	103258702	103278660	ENSG00000181751	C5orf30	3568	14.3507	14.2888	16.825	9.3266	10.3762	12.0493	12.5254	8.07751	9.43602	14.1334	8.82579	9.30323	14.7961	13.3875	13.6275	10.7856	7.92404
5	43486701	43515145	ENSG00000172244	C5orf34	3011	9.97926	11.4119	11.7911	10.3221	9.32812	6.84281	9.94006	6.89543	6.82938	8.19195	8.97538	7.56526	8.13297	8.74779	8.7356	13.3205	6.42893
5	2752131	2755081	ENSG00000186493	C5orf38	1925	0	0	0	0	0	0	0	0	0	0	0	0	0	0	0	0	0
5	147880726	147906502	ENSG00000178776	C5orf46	1232	0	0	0	0	0	0	0	0	0	0	0	0	0	0	0	0	0
5	173973779	174005196	ENSG00000185056	C5orf47	2758	0	0	0	0	0	0	0	0	0	0	0	0.0511166	0	0	0	0	0
5	7830378	7851151	ENSG00000215217	C5orf49	2385	0	0.047949	0	0	0.0524052	0	0.0445743	0.0492531	0	0	0.0498632	0	0	0	0.087356	0	0
5	41904188	41919694	ENSG00000205765	C5orf51	5572	21.239	14.8642	12.29	14.0423	16.036	18.4458	13.3277	18.3714	20.5924	13.5032	14.6598	15.2328	17.1478	14.4024	9.39077	12.9726	8.12338
5	157671553	157680143	ENSG00000187658	C5orf52	686	0	0.047949	0	0	0	0	0	0.0985062	0	0.0450107	0.0997264	0.102233	0	0.0483304	0	0	0.0996734
5	132410636	132488702	ENSG00000197536	C5orf56	9728	229.523	283.33	322.396	362.899	268	496.352	295.171	264.883	344.701	310.034	330.144	372.334	218.953	288.871	284.868	303.39	330.816
5	170232447	170252575	ENSG00000234511	C5orf58	3184	43.7145	37.2084	38.1397	37.0968	41.0856	68.6265	45.3766	44.0323	41.654	44.9207	39.3919	33.1747	38.5581	37.9393	37.7815	40.2598	29.6528
5	179641544	179645007	ENSG00000204661	C5orf60	3284	0	0	0	0	0.0524052	0	0	0	0	0	0	0	0	0	0	0	0
5	127042558	127073480	ENSG00000164241	C5orf63	7190	2.38443	5.27439	3.76408	5.08247	5.81697	3.76851	3.38764	4.97456	4.22275	5.22124	4.13865	3.6804	2.93963	2.94815	3.45056	5.51708	3.33906
5	61637708	61751763	ENSG00000178722	C5orf64	4043	0	0	0	0	0	0	0	0	0	0	0	0	0	0	0	0	0
5	61732774	61735669	ENSG00000251575	C5orf64-AS1	1505	0	0	0	0	0	0	0	0	0	0	0	0	0	0	0	0	0
5	135033280	135358219	ENSG00000224186	C5orf66	6650	106.019	120.016	98.0929	126.014	125.877	72.2958	73.1464	86.1929	68.5545	87.2308	108.901	100.598	91.4224	114.156	95.9606	113.523	114.824
5	135038831	135039696	ENSG00000249082	C5orf66-AS1	843	0	0	0	0	0	0	0	0	0.0521327	0	0	0	0	0	0	0	0
5	135236234	135248179	ENSG00000249647	C5orf66-AS2	2451	0	0	0	0	0	0	0	0	0	0	0	0	0	0	0	0	0
5	56511567	56606232	ENSG00000225940	C5orf67	767	0.0883121	0	0	0.104793	0.262026	0	0	0	0.104265	0.0450107	0.0498632	0.0511166	0.0489938	0.0966607	0.043678	0.0497034	0.0498367
5	41142234	41261438	ENSG00000039537	C6	4739	0	0	0	0	0	0	0	0	0	0	0	0	0	0	0	0	0
6	32288526	32371899	ENSG00000204296	C6orf10	2474	0	0	0	0.0523966	0	0	0	0	0.0521327	0	0	0.0511166	0	0	0	0	0
6	34587288	34696847	ENSG00000196821	C6orf106	4551	44.5534	26.276	22.4484	24.4692	30.9715	30.991	21.2173	23.346	33.1043	24.4858	28.2724	38.3375	42.0857	27.1617	25.0712	22.7145	44.1055
6	165279664	165309607	ENSG00000112539	C6orf118	2240	0	0	0	0	0	0	0	0	0	0	0	0	0	0	0	0	0
6	169702190	169704856	ENSG00000185127	C6orf120	2667	17.1325	14.8162	17.3238	14.0947	17.7654	21.6193	17.9189	15.958	20.5403	16.5189	16.3053	20.9067	19.5485	18.4622	18.3011	17.3962	19.1373
6	42101118	42142444	ENSG00000188112	C6orf132	6852	0.22078	0.047949	0.136051	0	0	0.247928	0.178297	0.0985062	0	0.135032	0.0498632	0.15335	0	0.0483304	0.262068	0.0497034	0.14951
6	30647039	30653209	ENSG00000204564	C6orf136	2118	12.3637	10.7885	10.1131	11.0033	11.7388	10.9088	11.6785	13.8401	9.69668	10.8026	12.0669	10.07	12.1505	11.1643	11.4	11.8294	12.6087
6	49550646	49561907	ENSG00000197261	C6orf141	2940	0.0883121	0	0.0453504	0	0.10481	0	0.178297	0	0.0521327	0.180043	0.0997264	0.255583	0.146981	0.0966607	0.087356	0.248517	0.14951
6	31111223	31112559	ENSG00000204542	C6orf15	1140	0	0	0.0453504	0	0	0	0	0	0	0	0	0	0.0489938	0	0	0	0
6	87344849	87365463	ENSG00000203872	C6orf163	2884	0.309092	0	0.181402	0.47157	0.366836	0.297514	0.0445743	0.197012	0.417062	0.225054	0.0997264	0.204467	0.0489938	0.0966607	0.087356	0	0.0996734
6	4079206	4130764	ENSG00000185689	C6orf201	3322	33.2495	39.6058	53.8763	36.5728	29.6613	21.4706	38.4676	29.0101	21.4787	46.0009	36.3503	32.5613	44.9763	50.0703	58.8779	40.8065	37.3277
6	107028213	107051336	ENSG00000130349	C6orf203	2036	13.291	12.0831	19.41	12.2608	12.682	12.3468	19.479	14.0371	11.2607	16.879	15.5573	16.3062	13.1303	16.3357	19.8735	14.1158	16.6953
6	36315757	36336885	ENSG00000189325	C6orf222	3736	0	0	0	0.104793	0	0	0.0445743	0.147759	0	0	0.199453	0	0	0	0	0	0
6	44000580	44005958	ENSG00000181577	C6orf223	3917	0.618184	1.24667	1.49656	0.995536	0.681267	3.66933	1.20351	2.01938	3.90995	0.990236	2.4433	1.02233	0.293963	1.15993	1.92183	0.844959	0.348857
6	42890265	42890816	ENSG00000221821	C6orf226	552	2.60521	1.67821	1.95007	2.41024	2.30583	2.97514	1.78297	2.90593	2.3981	2.61062	3.04166	2.30025	3.08661	1.64323	3.18849	3.08161	4.68465
6	31658298	31660772	ENSG00000204439	C6orf47	2475	33.2495	29.9202	29.3417	29.6565	37.1029	31.2885	29.6419	31.4727	39.7251	32.9478	32.0122	47.1295	46.3481	43.304	38.2182	32.009	55.0197
6	31658329	31660721	ENSG00000227198	C6orf47-AS1	673	12.6728	10.8844	11.1562	10.3221	13.6777	10.7601	10.0738	11.1312	15.6919	11.0276	12.2663	15.335	16.3639	16.964	15.5494	11.7797	18.2901
6	31834608	31839761	ENSG00000204387	C6orf48	1801	12.5403	10.5008	13.333	19.4915	16.6124	22.8094	16.0022	25.3653	20.2796	11.0276	21.9897	23.667	9.5048	8.02284	7.73101	19.8814	16.1969
6	10671418	10694797	ENSG00000137434	C6orf52	884	0.574028	0.671285	0.952358	0.419173	0.576457	0.495856	1.11436	0.344772	0.729858	1.03525	1.19672	0.46005	0.538932	0.386643	1.44137	0.397628	0.548204
6	127519455	127591817	ENSG00000184530	C6orf58	1530	0	0	0	0	0	0.0495856	0	0.0492531	0	0.0450107	0	0	0	0.0483304	0	0	0.0498367
6	24704861	24719998	ENSG00000112308	C6orf62	4134	226.123	223.442	274.324	216.817	227.7	323.05	361.052	265.671	310.137	284.378	252.707	238.51	226.106	198.058	283.252	280.228	191.473
6	36871870	36924555	ENSG00000198663	C6orf89	7340	114.497	93.7882	74.6921	86.5068	113.038	133.931	93.918	100.033	107.706	83.99	89.4047	103.92	91.8634	69.8857	79.6687	73.6108	89.3074
6	158869939	158919105	ENSG00000203711	C6orf99	1461	0.176624	0.0958979	0.181402	0	0.10481	0.0991712	0.133723	0.0492531	0	0	0.299179	0	0.0979876	0.144991	0.21839	0	0.0996734
5	40909252	40982939	ENSG00000112936	C7	5223	0	0	0	0	0	0	0	0	0	0	0	0	0	0	0	0	0
7	42908726	42912305	ENSG00000136197	C7orf25	3248	18.5014	20.2824	18.7751	20.4871	18.8659	18.2971	20.5042	19.3072	21.7393	17.7342	19.9951	20.14	24.5949	24.0685	21.4459	23.1121	17.9911
7	6590017	6608726	ENSG00000146576	C7orf26	2728	27.4209	24.8855	23.9904	26.7223	35.7403	26.9746	25.5411	29.9459	29.7678	24.9809	29.3196	29.1876	29.4943	24.6968	22.8873	26.0446	31.8955
7	25134697	25180354	ENSG00000153790	C7orf31	3837	2.82599	3.16463	3.67338	3.66776	5.50254	7.38825	4.90317	4.58054	7.29858	4.45606	3.3907	5.98065	3.82152	3.23813	3.71263	4.02598	4.23612
7	148590565	148615860	ENSG00000170279	C7orf33	1354	0	0	0	0	0	0	0	0	0	0	0	0	0	0	0	0	0
7	100154420	100158715	ENSG00000146826	C7orf43	3255	5.03379	7.33619	3.62803	8.01668	9.01369	5.95027	5.12604	11.0819	8.1327	5.58133	10.0724	9.25211	6.41819	6.57293	5.54711	8.84721	11.0139
7	996986	1138257	ENSG00000146540	C7orf50	4961	39.8287	42.1471	54.1484	41.079	43.2867	31.834	40.83	32.5563	23.7204	55.6783	53.4035	49.532	40.5179	49.4903	57.5239	45.7272	62.8939
7	139341360	139422599	ENSG00000269955	C7orf55-LUC7L2	1661	182.055	185.61	178.817	185.117	177.654	132.394	168.491	156.526	160.517	173.651	159.961	150.896	172.017	159.828	163.268	174.658	136.353
7	48035511	48061253	ENSG00000164746	C7orf57	2275	0.22078	0.239745	0.317453	0.419173	0.0524052	0.0991712	0.445743	0.0985062	0	0.135032	0.299179	0.0511166	0.0489938	0.0966607	0.393102	0.248517	0.0498367
7	100456615	100464271	ENSG00000185955	C7orf61	1191	0.309092	0.191796	0.317453	0.15719	0.838483	0.247928	0.401168	1.08357	0.469194	0.63015	0.349042	0.715633	0.489938	0.483304	0.742526	0.745552	0.59804
7	47655244	47661648	ENSG00000221845	C7orf65	2911	0	0	0	0	0	0	0	0	0	0	0	0	0	0	0	0	0
7	108883975	108884587	ENSG00000205174	C7orf66	435	0	0	0	0	0	0	0	0	0	0	0	0	0	0	0	0	0
7	47795291	47819847	ENSG00000136275	C7orf69	808	0	0	0	0	0	0	0	0	0	0	0	0	0	0	0	0	0
7	26637871	26647270	ENSG00000222004	C7orf71	2029	0	0	0	0	0	0	0	0	0	0	0	0	0	0	0	0	0
7	124777292	124790689	ENSG00000275356	C7orf77	548	0	0	0	0	0	0	0	0	0	0	0	0	0	0	0	0	0
1	56854806	56918221	ENSG00000157131	C8A	2356	0	0	0	0	0	0	0	0	0	0	0	0	0	0	0	0	0
1	56929210	56966015	ENSG00000021852	C8B	2729	0	0	0	0	0	0	0	0	0	0	0	0	0	0	0	0	0
9	136945246	136946967	ENSG00000176919	C8G	1024	0.0883121	0.0958979	0	0.104793	0.209621	0.347099	0	0.295519	0.625592	0.0450107	0.0498632	0.357816	0.0489938	0.144991	0.21839	0	0.44853
8	139931172	139933946	ENSG00000250733	C8orf17	2775	0	0	0	0	0.209621	0.0991712	0	0	0	0	0.0498632	0.0511166	0	0	0	0	0.0498367
8	143039209	143059942	ENSG00000177335	C8orf31	2929	0.309092	0.383592	0.181402	0.261983	0.366836	0.495856	0.401168	0.246265	0.469194	0.810193	0.747948	0.204467	0.440944	0.869946	0.698848	0.596441	0.946897
8	145052378	145056030	ENSG00000182307	C8orf33	3378	78.5094	62.2378	69.0233	58.2126	63.6199	56.2796	72.1212	65.1618	60.8388	69.2265	64.4731	59.5509	67.6604	58.963	62.6779	49.7532	58.3089
8	68330722	68818561	ENSG00000165084	C8orf34	10499	0	0	0	0	0	0	0	0	0	0	0	0	0	0	0	0	0
8	68303468	68331491	ENSG00000248801	C8orf34-AS1	1674	0	0	0	0	0	0	0	0	0	0	0	0	0	0	0	0	0
8	95244919	95269201	ENSG00000156172	C8orf37	3334	0.971433	1.63026	2.04077	1.93868	1.10051	2.42969	1.42638	1.77311	0.886256	1.6654	1.39617	1.12457	1.5678	1.44991	1.17931	0.844959	0.29902
8	95204456	95810136	ENSG00000253773	C8orf37-AS1	1445	0	0	0.0453504	0.31438	0.0524052	0.297514	0.133723	0.147759	0.104265	0.0450107	0.0498632	0.0511166	0	0	0	0.0497034	0
8	66667615	66685564	ENSG00000213865	C8orf44	2505	1.94287	1.29462	3.21988	1.72909	2.41064	3.02472	2.09499	1.47759	1.66825	2.02548	1.79508	2.40248	1.37183	0.628295	2.53332	3.23072	2.0433
8	13566843	13568287	ENSG00000164743	C8orf48	1445	0.044156	0	0	0	0.209621	0.0991712	0	0.0492531	0.104265	0.0900214	0.0997264	0.15335	0.0489938	0	0.087356	0.0994069	0.0996734
8	11761256	11762800	ENSG00000255394	C8orf49	1968	0	0	0	0	0	0	0	0	0	0	0	0	0	0	0	0	0
8	22599601	22604147	ENSG00000241852	C8orf58	3317	5.65197	5.99362	9.02473	6.54958	6.02659	11.0576	8.11252	8.52078	10.0095	6.75161	6.68167	9.30323	6.76114	6.42794	7.16319	8.49929	10.4657
8	85214076	85220374	ENSG00000176731	C8orf59	2514	16.4702	15.967	19.2286	15.8762	14.359	15.9666	16.6708	15.5147	14.7014	15.3487	16.7042	16.1017	15.433	12.1793	17.5149	21.0743	16.0474
10	13308145	13308447	ENSG00000226209	C8orf59P1	303	0	0	0	0	0	0	0	0	0	0	0	0	0	0	0.043678	0	0
5	37130430	37130700	ENSG00000271378	C8orf59P2	271	0	0	0	0	0	0	0	0	0	0	0	0	0	0	0	0	0
8	10672637	10700593	ENSG00000171060	C8orf74	5346	0	0	0	0	0	0	0	0	0	0	0	0	0	0	0	0	0
8	123219957	123241398	ENSG00000189376	C8orf76	2467	36.1638	33.6602	39.4095	31.9619	32.334	36.1479	35.7486	33.7876	35.0853	42.2651	37.3974	42.8357	44.0454	40.9841	41.5815	34.7924	43.0091
8	144525733	144529132	ENSG00000213563	C8orf82	3001	10.1117	8.10337	11.4283	10.8985	12.42	13.1898	13.194	12.8058	12.564	10.0824	12.1666	12.1658	10.2887	7.68453	13.7149	10.6365	16.4959
8	38510834	38528662	ENSG00000196166	C8orf86	2250	0	0	0	0	0	0	0	0	0	0	0	0	0.0489938	0	0	0	0
8	93134095	93166850	ENSG00000279847	C8orf87	649	0	0	0	0	0	0	0	0	0	0	0	0	0	0	0	0	0
8	90958637	90985257	ENSG00000253250	C8orf88	894	3.62079	6.04157	6.84791	4.50611	2.88228	3.02472	5.12604	5.07307	2.45024	5.40129	4.13865	2.65807	2.64567	3.43146	5.98389	6.06382	3.68792
8	73241329	73259502	ENSG00000274443	C8orf89	658	0	0	0	0	0	0	0.0891485	0.0492531	0	0	0	0	0	0	0	0	0
5	39284262	39424868	ENSG00000113600	C9	2951	0	0	0	0.0523966	0	0	0.0445743	0	0	0	0	0	0	0	0	0	0
9	129321016	129324905	ENSG00000179082	C9orf106	3145	0	0.191796	0	0.419173	0	0.0495856	0	0	0	0	0.0498632	0	0	0.0966607	0	0	0.0498367
9	135495181	135501734	ENSG00000160345	C9orf116	1864	0.044156	0.047949	0.226752	0	0.576457	0.644613	0	0.0492531	0.364929	0.0450107	0.0498632	0.15335	0.0489938	0.144991	0.21839	0	0.0996734
9	93318199	93346414	ENSG00000204352	C9orf129	1154	0.044156	0	0	0	0.157215	0.148757	0	0.0492531	0.104265	0.0450107	0.199453	0.255583	0.0489938	0.0966607	0.087356	0.0497034	0.0498367
9	35041095	35045982	ENSG00000174038	C9orf131	3835	0.44156	0.431541	0.0907008	0.943139	1.0481	0.545442	0.31202	0.935809	0.990521	0.180043	0.698085	0.511166	0.0979876	0.0483304	0	0.397628	0.697714
9	69820793	69906232	ENSG00000204711	C9orf135	1279	0	0.767183	0.816307	1.78149	0.524052	0.495856	0.0891485	0.689543	0.364929	0.63015	1.19672	0.664516	0.0979876	0.869946	0.305746	1.4911	0.348857
9	69818983	69820739	ENSG00000225626	C9orf135-DT	1472	0	0.143847	0	0	0	0	0	0	0	0	0	0	0	0	0	0	0
9	137027464	137037955	ENSG00000180539	C9orf139	4990	2.60521	1.24667	0.408153	1.25752	10.7431	20.3797	0.356594	1.72386	20.4881	0.135032	1.19672	19.3221	2.69466	1.93321	0.305746	0.894662	16.3464
9	112433816	112487204	ENSG00000230185	C9orf147	1718	0.44156	0.719234	0.272102	0.943139	0.419241	0.595027	0.31202	0.591037	0.625592	0.135032	0.398906	0.562283	0.39195	0.193321	0.43678	0.646145	0.647877
9	110190048	110207480	ENSG00000188959	C9orf152	2947	0	0	0	0	0	0	0	0	0	0	0	0	0.0489938	0	0	0	0.0498367
9	86220265	86259657	ENSG00000187753	C9orf153	1932	0	0	0.0453504	0.0523966	0	0.0991712	0.0445743	0.0492531	0	0.0450107	0	0.0511166	0.0979876	0.0483304	0.087356	0.198814	0
9	128160260	128163890	ENSG00000171159	C9orf16	1662	15.1455	12.1311	19.1832	20.6967	25.4165	20.8755	16.0022	18.8639	17.6208	16.2489	20.2943	20.0377	12.2484	10.9227	23.4551	23.1121	28.5564
9	136483495	136486066	ENSG00000196366	C9orf163	2573	0.176624	0.0958979	0.0453504	0.209586	0.157215	0.297514	0	0.0492531	0.364929	0.0450107	0	0.204467	0.0489938	0.289982	0	0.0497034	0
9	87148644	87159556	ENSG00000204446	C9orf170	3239	0	0	0	0	0	0	0	0	0	0	0	0	0	0	0	0	0
9	34379019	34397832	ENSG00000164972	C9orf24	1439	0.132468	0.0958979	0.453504	0.15719	0.157215	0.198342	0.0445743	0.147759	0.0521327	0.0900214	0.14959	0.15335	0.146981	0.193321	0	0.298221	0.29902
9	94726701	95087159	ENSG00000148120	C9orf3	10742	15.013	7.19234	9.16078	7.28313	9.06609	10.0659	14.6204	8.47153	16.109	14.6735	10.9699	18.5553	14.1592	7.78119	11.7494	3.82717	13.7549
9	74946581	74952886	ENSG00000135045	C9orf40	2327	23.491	21.1455	27.573	19.4391	18.2894	11.8014	17.9634	14.3819	9.69668	19.1746	16.1058	13.0859	19.8425	19.6221	29.2206	24.0565	14.2035
9	74952968	74996293	ENSG00000203321	C9orf41-AS1	719	0.132468	0.191796	0.136051	0.15719	0.314431	0.148757	0.0891485	0.0492531	0.104265	0	0.0498632	0	0.0979876	0.144991	0	0.14911	0.0996734
9	113410054	113429684	ENSG00000157653	C9orf43	2290	24.8598	22.0086	21.1333	23.5261	25.9406	17.95	19.6573	19.0609	19.9668	20.93	20.9425	20.7534	20.0875	17.4473	18.1264	21.0743	20.8816
9	88990863	88996140	ENSG00000186354	C9orf47	5050	0.044156	0	0	0.0523966	0.0524052	0.0495856	0	0	0	0.0900214	0	0.15335	0.0489938	0	0.131034	0.0994069	0
9	129612225	129620743	ENSG00000179058	C9orf50	1620	0	0	0	0	0	0	0	0	0	0	0	0	0	0	0	0	0
9	72051376	72072721	ENSG00000204669	C9orf57	1563	0	0	0	0	0	0	0	0	0	0	0	0	0	0	0	0	0
9	135343249	135346562	ENSG00000178243	C9orf62	1924	0	0	0	0	0	0	0	0	0	0	0	0	0	0	0	0	0
9	83938311	83956986	ENSG00000165118	C9orf64	2729	28.2599	36.7289	34.2395	31.3332	24.4208	28.958	31.1128	25.5131	21.7393	28.9869	26.5771	21.7757	31.503	36.6344	31.7976	25.1002	18.6389
9	212824	215741	ENSG00000183784	C9orf66	2918	1.89871	4.36336	2.13147	5.60644	9.27571	13.9831	2.00584	6.15664	16.1611	1.62039	5.48495	10.6323	2.10673	3.52812	1.92183	2.9325	9.07028
9	27546545	27573819	ENSG00000147894	C9orf72	6332	8.65458	11.9393	11.5643	13.9375	11.8436	14.2807	9.98464	9.75211	12.9289	9.27221	11.4187	9.09876	8.96587	10.0527	10.0896	14.8613	5.9804
9	129827290	129835863	ENSG00000136819	C9orf78	5099	161.699	148.354	126.255	131.935	154.124	106.559	134.882	157.708	128.142	144.484	160.659	157.746	154.918	126.191	124.526	143.544	162.916
9	111686173	111795008	ENSG00000165181	C9orf84	6276	0	0	0	0.209586	0.209621	0.198342	0.133723	0.295519	0.364929	0	0.0498632	0.562283	0.0489938	0	0.131034	0.0497034	0.14951
9	71911510	71986054	ENSG00000155621	C9orf85	4973	7.55068	8.05543	7.34676	6.65437	8.01799	7.14033	7.31018	5.31933	5.7346	8.77709	7.52934	7.00298	6.76114	6.62126	8.86663	9.54306	4.78432
9	16203935	16276313	ENSG00000205549	C9orf92	454	0	0	0	0	0	0	0	0	0	0	0	0	0	0	0	0	0
8	85327608	85379014	ENSG00000133742	CA1	4068	0	0	0	0	0	0.0495856	0	0	0	0	0	0	0	0	0	0	0
17	51630313	52160002	ENSG00000154975	CA10	4450	0	0	0	0	0.10481	0.0991712	0	0	0.0521327	0	0	0	0	0	0	0	0
19	48637942	48646312	ENSG00000063180	CA11	2075	0.618184	0.431541	0.589555	0.733553	0.838483	0.991712	0.445743	0.788049	0.990521	0.360086	0.548495	1.17568	0.538932	0.338313	0.349424	0.745552	0.797387
15	63321378	63382161	ENSG00000074410	CA12	7313	0.132468	0.239745	0.0907008	0.0523966	0	1.09088	1.33723	0.492531	1.61611	0.135032	0.0997264	0.868983	0.538932	0.579964	0.21839	0.0497034	0.498367
8	85220587	85284073	ENSG00000185015	CA13	5528	0.529872	0.623337	0.770956	0.47157	0.209621	0.892541	0.401168	0.935809	0.990521	0.63015	0.498632	0.562283	0.832895	0.676625	0.786204	0.894662	0.348857
1	150257159	150265078	ENSG00000118298	CA14	3833	0.485716	0.239745	0.408153	0.366776	0.471646	0.495856	0.178297	0.197012	0.312796	0.450107	0.199453	0.255583	0.587926	0.144991	0.21839	0.397628	0.647877
22	19031564	19034564	ENSG00000241527	CA15P1	905	0	0	0	0	0	0	0	0	0	0	0	0	0	0	0	0	0
22	18636445	18638405	ENSG00000273907	CA15P2	834	0	0	0	0	0	0	0	0	0	0	0	0	0	0	0	0	0
8	85463852	85481493	ENSG00000104267	CA2	2123	9.80264	6.7608	10.2492	2.77702	1.78178	3.12389	10.3412	3.34921	4.90047	7.02167	2.79234	3.067	6.71215	5.46133	6.42067	2.68399	2.54167
8	85373436	85449040	ENSG00000164879	CA3	2310	0	0.047949	0.0453504	0.104793	0	0	0.0445743	0	0	0	0	0	0	0	0	0	0
8	85441851	85464915	ENSG00000253549	CA3-AS1	1257	0	0	0.0453504	0.0523966	0	0	0	0	0	0	0	0	0	0	0.043678	0	0
17	60149936	60170899	ENSG00000167434	CA4	2424	0	0	0	0	0	0	0	0	0	0	0	0	0	0	0	0	0
16	87881546	87936516	ENSG00000174990	CA5A	7981	0	0	0.0453504	0	0	0	0	0	0	0	0	0	0	0	0	0.0497034	0
16	29618785	29636328	ENSG00000260133	CA5AP1	576	0	0	0	0	0	0	0	0.0492531	0	0	0	0	0	0	0.043678	0	0
X	15688830	15784535	ENSG00000169239	CA5B	8520	13.5117	10.9803	12.4714	11.4225	17.0317	16.3632	8.51368	8.8163	14.3365	8.68707	7.62907	13.8015	9.11285	5.413	11.9241	10.6862	10.3162
X	15674932	15703724	ENSG00000186312	CA5BP1	2409	14.9689	11.7954	13.8772	7.85949	13.7302	18.8425	16.8045	10.9342	19.3934	12.693	9.6236	12.9325	13.8163	10.246	12.5793	7.30641	12.1103
1	8945867	8974874	ENSG00000131686	CA6	2662	2.34027	10.309	1.49656	3.98214	2.62026	1.83467	1.15893	3.79249	2.45024	1.48535	4.13865	3.01588	2.30271	7.58787	0.87356	4.82123	3.23939
16	66844379	66854149	ENSG00000168748	CA7	1862	0.264936	0.91103	0.272102	0.419173	0.314431	0.198342	0.534891	0.0985062	0.156398	0.720171	0.249316	0.255583	0.244969	0.193321	0.698848	0.347924	0.0996734
8	60187347	60281412	ENSG00000178538	CA8	5783	0	0.191796	0.0907008	0	0.0524052	0	0.0891485	0.0492531	0.260663	0	0	0.0511166	0.0979876	0.289982	0	0	0
9	35673856	35681159	ENSG00000107159	CA9	1670	1.5013	1.34257	4.71644	1.88628	0.419241	6.99157	10.2521	2.46265	4.11848	4.00595	0.847674	1.17568	2.10673	1.5949	4.49883	1.73962	0.747551
9	26840685	26892804	ENSG00000120159	CAAP1	3014	24.2858	27.3789	35.3279	26.6175	25.4165	23.454	31.5586	25.4638	26.7962	31.5525	22.4883	24.2804	23.37	26.485	34.0252	29.1262	21.8285
2	230712845	230821075	ENSG00000135932	CAB39	5360	347.905	386.085	359.765	346.289	365.421	315.563	399.296	361.271	419.877	377.415	325.557	277.563	323.555	300.083	321.383	306.074	181.904
13	49308650	49444126	ENSG00000102547	CAB39L	5006	9.09614	6.47311	7.84562	7.28313	10.5858	12.2476	7.35475	7.43722	11.4692	7.24672	6.03345	8.68983	8.23096	5.26801	6.85745	6.21293	6.9273
5	60630514	60630973	ENSG00000251303	CAB39P1	460	0.750652	1.19872	0.0907008	0.628759	0.419241	0.495856	0.356594	1.18207	0.729858	0.315075	0.548495	0.562283	0.587926	0.531634	0.305746	0.447331	0.0498367
10	61662961	61766766	ENSG00000183346	CABCOCO1	1685	0	0	0	0	0	0	0	0	0	0	0	0	0	0	0	0	0
22	24011192	24178628	ENSG00000099991	CABIN1	9388	25.0365	29.153	25.2148	35.0533	36.4216	27.52	23.4015	24.8728	24.6588	22.3253	26.6269	25.7117	25.1338	29.1915	24.8091	27.0387	27.2108
18	23134564	23258139	ENSG00000134508	CABLES1	6654	3.13508	4.89079	4.03618	11.7368	18.8659	17.107	4.05626	10.8357	6.82938	5.62634	10.7705	20.14	1.42082	2.94815	3.31953	9.14543	14.8015
20	62388632	62407285	ENSG00000149679	CABLES2	3785	45.1275	58.6895	37.5501	48.7813	61.4189	35.652	39.7157	40.4368	32.5308	42.3101	38.7437	29.5454	38.4601	50.6019	33.239	37.9734	34.0883
12	120640552	120667311	ENSG00000157782	CABP1	5858	0.176624	0.47949	0.0907008	0.47157	0.0524052	0.0991712	0.31202	0.246265	0.0521327	0.0450107	0	0.0511166	0.146981	0.0483304	0.262068	0.397628	0
11	67518912	67524517	ENSG00000167791	CABP2	1488	0.044156	0	0	0	0	0	0	0	0	0	0.0498632	0	0	0	0	0	0
11	67452406	67459228	ENSG00000175544	CABP4	3786	0.132468	0.191796	0.0453504	0.31438	1.31013	1.23964	0.31202	0.295519	0.469194	0.0450107	0.299179	0.3067	0.146981	0.0966607	0.043678	0.347924	0.398694
19	48029953	48044053	ENSG00000105507	CABP5	1501	0	0	0	0	0	0	0	0	0	0	0	0	0	0	0	0	0
22	29720084	29731839	ENSG00000100314	CABP7	3259	15.3221	15.6314	16.1447	14.6711	19.1279	14.2311	16.2696	16.4998	17.3602	13.5932	15.657	18.7598	14.8941	17.5923	17.6022	15.756	24.1708
4	70334966	70337116	ENSG00000145309	CABS1	1532	0	0	0	0	0	0	0	0	0	0	0	0	0	0	0	0	0
18	24138956	24161603	ENSG00000154040	CABYR	3518	0.176624	0.335643	0.589555	0.15719	0.157215	0.297514	0.356594	0.443278	0.260663	0.405096	0.14959	0.255583	0.146981	0.144991	0.393102	0.298221	0.249184
3	54047749	54048793	ENSG00000242983	CABYRP1	1045	0	0	0	0	0	0	0	0	0	0	0	0	0	0	0	0	0
9	133459965	133470787	ENSG00000160325	CACFD1	3520	1.19221	0.958979	0.589555	1.5195	1.36253	1.0413	0.846911	0.837303	1.19905	1.03525	1.09699	0.868983	0.881888	1.01494	0.87356	1.09348	1.39543
1	64470792	64693058	ENSG00000158966	CACHD1	6345	0	0.191796	0.0453504	0.31438	0.157215	0	0.267446	0.394025	0.104265	0	0.349042	0.357816	0.489938	0.434973	0.043678	0.497034	0.0498367
19	13206442	13633025	ENSG00000141837	CACNA1A	43159	0.706496	0.623337	0.725606	0.890743	0.733672	1.7355	0.267446	0.541784	1.61611	0.405096	0.947401	1.07345	0.0979876	0.773286	1.22298	1.34199	1.29575
9	137877789	138122179	ENSG00000148408	CACNA1B	9897	0.044156	0	0	0	0	0	0	0	0.0521327	0	0	0.0511166	0	0	0	0	0.0498367
12	1970786	2691410	ENSG00000151067	CACNA1C	19103	0.529872	1.43847	1.31516	1.5195	2.0438	0.892541	0.401168	0.64029	1.66825	0.900214	0.997264	0.408933	0.342957	0.869946	1.00459	1.34199	1.64461
12	2676001	2691118	ENSG00000246627	CACNA1C-AS1	2639	0.44156	1.43847	1.13376	1.10033	1.0481	0.892541	0.579465	0.443278	0.677725	0.855204	0.648222	0.204467	0.195975	0.773286	0.611492	0.646145	1.09641
12	2668500	2672220	ENSG00000256271	CACNA1C-AS2	609	0.485716	0.863081	0.680256	0.890743	1.62456	0.396685	0.534891	0.197012	0.417062	0.900214	0.598358	0.3067	0.146981	0.579964	0.43678	0.944365	0.847224
12	2603350	2607440	ENSG00000256769	CACNA1C-AS3	444	0	0	0	0	0	0	0	0	0	0	0	0	0	0	0	0	0
12	2220537	2223479	ENSG00000256025	CACNA1C-AS4	735	0	0	0	0	0	0	0	0	0	0	0	0	0	0	0	0	0
12	2018213	2020532	ENSG00000256837	CACNA1C-IT1	687	0	0	0.0453504	0	0	0	0	0	0	0	0	0	0	0	0	0	0
12	2048352	2049463	ENSG00000256257	CACNA1C-IT2	589	0	0	0	0	0	0	0	0	0	0	0	0	0	0	0	0	0
12	2269776	2288937	ENSG00000256721	CACNA1C-IT3	622	0	0	0	0	0	0	0	0	0	0	0	0	0	0	0	0	0
3	53328963	53811406	ENSG00000157388	CACNA1D	20588	4.06235	1.91796	2.31287	1.46711	11.5291	9.61961	1.33723	1.18207	9.01896	1.44034	0.897538	8.48536	2.25371	1.64323	2.9701	0.596441	5.28269
1	181317690	181801580	ENSG00000198216	CACNA1E	18271	0	0.239745	0	0.209586	0.314431	0.0495856	0	0.0492531	0.156398	0.0900214	0.0498632	0	0	0.0966607	0	0	0
X	49205063	49233371	ENSG00000102001	CACNA1F	6928	0.176624	0.0958979	0	0.419173	0.576457	0.495856	0.401168	0.541784	0.990521	0.135032	1.19672	0.204467	0.146981	0	0.131034	0.347924	0.348857
17	50561068	50626766	ENSG00000006283	CACNA1G	9709	0	0	0	0	0	0	0	0	0	0	0	0	0	0.0483304	0	0	0
17	50556207	50562108	ENSG00000250107	CACNA1G-AS1	1579	0	0	0.0453504	0	0	0	0	0	0	0	0	0	0	0	0	0	0
16	1153121	1221772	ENSG00000196557	CACNA1H	8606	0.574028	0.671285	0.498854	1.30992	1.57215	1.19005	0.267446	0.541784	1.40758	0.225054	1.19672	0.817866	1.07786	0.724955	0.480458	0.596441	0.29902
22	39570753	39689730	ENSG00000100346	CACNA1I	10792	2.16365	0.958979	0.816307	4.34892	6.49824	7.28908	0.222871	1.32983	2.08531	0.945225	1.84494	2.04467	1.22484	0.434973	0.87356	1.78932	3.83743
1	201039512	201112451	ENSG00000081248	CACNA1S	6168	0	0	0	0	0	0	0	0	0	0	0	0	0	0	0	0.0497034	0
7	81946444	82443798	ENSG00000153956	CACNA2D1	9010	0	0	0	0	0	0	0	0	0	0	0	0	0	0	0	0	0
3	50362799	50504244	ENSG00000007402	CACNA2D2	6322	0.883121	1.29462	1.22446	4.13933	4.19241	6.09903	1.3818	1.67461	3.33649	1.71041	1.84494	1.8402	1.22484	1.44991	0.87356	2.33606	2.442
3	54122547	55074473	ENSG00000157445	CACNA2D3	4670	0	0	0	0	0	0	0	0	0	0	0	0	0	0	0	0	0
3	54874605	54901255	ENSG00000243715	CACNA2D3-AS1	2078	0	0	0	0	0	0	0	0	0	0	0	0	0	0	0	0	0
12	1791957	1918836	ENSG00000151062	CACNA2D4	7639	2.87014	3.21258	1.99542	4.45371	3.61596	2.33052	2.18414	2.56116	2.8673	1.12527	4.38796	3.88486	3.23359	2.94815	1.31034	2.53488	3.13971
17	39173456	39197703	ENSG00000067191	CACNB1	7094	2.56105	4.55515	2.13147	6.54958	5.92178	4.51229	3.2985	7.33871	6.98578	3.46582	4.23837	5.8273	3.1356	2.12654	2.75171	6.26263	5.73122
10	18140677	18539730	ENSG00000165995	CACNB2	8955	0.353248	0.47949	0.408153	1.72909	1.62456	1.09088	0.31202	0.443278	1.92891	0.405096	0.747948	1.68685	0.39195	0.483304	0.131034	0.795255	0.897061
12	48813794	48828941	ENSG00000167535	CACNB3	7153	0.750652	3.02078	1.08841	1.6243	1.9914	1.3884	0.757762	0.985062	1.40758	0.855204	1.69535	2.35137	1.32283	2.41652	0.567814	2.18695	3.48857
2	151832768	152099475	ENSG00000182389	CACNB4	36268	0.176624	0.047949	0	0.0523966	0	0.0991712	0.133723	0	0	0	0	0.255583	0	0	0.087356	0.0994069	0
17	67044590	67056797	ENSG00000108878	CACNG1	1266	0	0	0	0	0	0	0	0.0492531	0	0	0	0	0	0	0	0	0
22	36563921	36703558	ENSG00000166862	CACNG2	3224	0	0	0	0	0	0	0	0	0	0.0450107	0	0	0	0	0	0	0
16	24255553	24362801	ENSG00000006116	CACNG3	3088	0	0	0	0	0	0	0.0891485	0	0	0	0	0	0	0	0.087356	0.0994069	0
17	66964910	67033398	ENSG00000075461	CACNG4	3380	0	0	0	0	0	0	0.0445743	0	0	0	0	0	0	0	0	0	0
17	66835117	66885278	ENSG00000075429	CACNG5	1311	0	0	0	0	0	0	0	0	0	0	0	0	0	0	0	0	0
19	53992288	54012189	ENSG00000130433	CACNG6	1853	0.044156	0	0	0	0	0	0	0	0	0.0450107	0	0	0	0	0	0	0
19	53909335	53943941	ENSG00000105605	CACNG7	2800	0	0	0	0	0	0	0	0	0	0	0	0	0	0	0	0	0
19	53963040	53982849	ENSG00000142408	CACNG8	8747	0	0.047949	0	0	0.0524052	0	0	0	0	0	0.0498632	0	0	0	0	0	0
19	3610641	3626815	ENSG00000105298	CACTIN	5952	32.9846	26.9953	21.9042	30.7044	33.4345	38.6272	29.5527	33.7384	35.3981	29.527	26.0785	27.2963	30.8171	27.0167	23.8045	22.7145	23.0744
19	3607247	3613930	ENSG00000226800	CACTIN-AS1	1913	15.8962	11.7954	10.4759	13.4659	16.6648	17.6525	12.4362	16.352	15.9526	13.0981	12.4658	12.3191	15.1881	13.2908	10.7885	10.2389	11.612
10	118674167	118755246	ENSG00000151893	CACUL1	12406	41.7716	33.6122	33.6953	28.2418	31.7575	34.3132	34.3668	26.6952	28.7251	32.4527	28.3722	29.1876	40.0769	29.6265	36.8642	29.5736	25.5662
1	174999163	175011715	ENSG00000116161	CACYBP	4511	324.414	299.297	391.691	254.7	226.338	165.418	317.547	223.314	146.441	362.741	267.765	203.24	295.629	300.373	383.493	278.985	209.563
10	84454679	84456056	ENSG00000225928	CACYBPP1	684	0	0	0	0	0	0	0	0	0.0521327	0	0	0	0	0	0	0	0
2	183607442	183608119	ENSG00000177855	CACYBPP2	678	1.63377	1.63026	2.17682	2.14826	1.57215	0.793369	2.00584	1.18207	0.834123	1.57537	1.54576	1.63573	1.5678	1.64323	1.61609	1.24259	1.34559
6	158515605	158516229	ENSG00000219188	CACYBPP3	625	0	0	0	0	0	0	0	0	0	0	0	0	0	0	0	0	0
2	27217390	27243943	ENSG00000084774	CAD	8422	138.253	117.954	89.6124	126.538	135.625	51.0236	71.408	102.348	103.327	86.7356	84.8173	63.4869	92.9412	83.4665	78.9698	53.8288	37.0287
11	115169218	115504957	ENSG00000182985	CADM1	11017	0.66234	0.047949	0.544205	0.31438	0.995698	1.3884	0.891485	0.394025	1.25118	0.675161	0	0.511166	0.0979876	0.289982	0.65517	0.347924	0.398694
3	84958981	86074429	ENSG00000175161	CADM2	9990	0.044156	0.287694	0	0.0523966	0	0	0	0	0	0.0450107	0	0	0.0489938	0.0966607	0.043678	0	0
3	85992183	86028007	ENSG00000239519	CADM2-AS1	2656	0	0.047949	0	0	0	0	0	0	0	0	0	0	0	0	0	0	0
3	85799987	85828050	ENSG00000241648	CADM2-AS2	768	0	0	0	0	0	0	0	0	0	0	0	0	0	0	0	0	0
1	159171609	159202012	ENSG00000162706	CADM3	3847	0	0	0	0	0	0	0	0	0.0521327	0	0	0	0	0	0	0	0
1	159194325	159207973	ENSG00000225670	CADM3-AS1	5208	0	0	0	0	0	0	0	0	0	0	0	0	0	0	0	0	0
19	43622368	43639839	ENSG00000105767	CADM4	2246	0.044156	0.0958979	0.0907008	0.15719	0.209621	0.0991712	0.222871	0	0.104265	0	0	0.0511166	0.0979876	0	0.043678	0.0497034	0
3	62398346	62875389	ENSG00000163618	CADPS	14638	0	0	0	0	0	0	0	0	0	0	0	0	0	0	0	0	0
7	122318425	122886759	ENSG00000081803	CADPS2	6351	0	0	0	0	0	0	0	0	0	0	0	0	0	0	0	0	0
6	7326656	7389402	ENSG00000164304	CAGE1	3512	0.132468	0.287694	0.272102	0.15719	0.419241	0.297514	0.222871	0.0492531	0.104265	0.135032	0.498632	0.357816	0.244969	0.193321	0.131034	0.0994069	0.0498367
6	163413065	163413960	ENSG00000270419	CAHM	896	0.044156	0.047949	0	0.419173	0.10481	0.148757	0.0891485	0.147759	0.0521327	0.0900214	0.249316	0.102233	0.0489938	0	0.043678	0.198814	0
8	90058608	90095475	ENSG00000104327	CALB1	7138	0	0	0	0	0	0	0	0	0	0	0	0.0511166	0.0489938	0	0	0	0.0498367
16	71358713	71390436	ENSG00000172137	CALB2	1703	0	0	0	0	0	0	0	0	0	0	0	0.0511166	0	0	0	0	0
11	14966668	14972272	ENSG00000110680	CALCA	2128	0	0	0	0	0.0524052	0.0991712	0	0	0	0	0.0498632	0	0	0.144991	0	0	0
11	14904997	15082342	ENSG00000175868	CALCB	3937	0.66234	1.58232	0.997708	2.77702	1.51975	1.53715	0.62404	1.52685	0.57346	0.540129	1.99453	1.48238	1.02887	1.44991	0.567814	2.58458	1.84396
12	53708517	53727745	ENSG00000012822	CALCOCO1	8898	21.0624	20.2345	21.3147	40.9742	47.6363	110.179	26.3434	34.9697	56.7204	16.5639	22.3387	40.2288	26.9956	23.1986	20.8344	32.2078	48.7901
17	48830988	48866522	ENSG00000136436	CALCOCO2	8333	160.64	157.848	147.253	176.524	222.198	324.587	195.726	233.854	378.744	160.013	170.831	262.484	183.237	181.432	152.873	172.719	247.29
11	14907518	14907986	ENSG00000253179	CALCP	212	0.264936	0.671285	0.362803	1.10033	0.576457	0.644613	0.178297	0.64029	0.156398	0.315075	0.747948	0.715633	0.342957	0.483304	0.262068	1.09348	0.797387
7	93424487	93574730	ENSG00000004948	CALCR	4042	0	0	0	0.0523966	0	0	0	0.0492531	0.104265	0	0.0498632	0	0.0489938	0	0	0	0
2	187343129	187448460	ENSG00000064989	CALCRL	6144	0.0883121	1.67821	0.408153	0.681156	0.890888	1.93384	0.62404	0.295519	0.521327	0.405096	0.648222	0.102233	0.783901	1.44991	0.174712	0.994069	0.0498367
7	134744252	134968875	ENSG00000122786	CALD1	9843	1.63377	0.623337	1.31516	0.838346	3.14431	3.22306	1.96127	1.23133	5.52606	0.990236	1.04713	6.49181	1.42082	0.531634	1.09195	0.994069	4.23612
10	103453387	103458888	ENSG00000185933	CALHM1	3053	0.353248	0.335643	0	0.31438	0.209621	0.0495856	0.0891485	0	0	0.0450107	0.14959	0.204467	0.195975	0.676625	0	0.14911	0
10	103446786	103452318	ENSG00000138172	CALHM2	3108	64.247	100.405	51.1552	97.6673	125.72	31.7844	22.9557	63.5857	52.7061	29.482	75.5427	87.1028	69.0323	108.212	45.1194	84.645	100.321
10	103472804	103479240	ENSG00000183128	CALHM3	1652	0.044156	0.143847	0	0.104793	0.0524052	0.0495856	0.0891485	0.0985062	0	0	0.14959	0.102233	0.0489938	0.0966607	0.043678	0.0994069	0.0498367
6	116529013	116558588	ENSG00000164451	CALHM4	1932	0	0	0	0	0	0	0	0	0	0	0	0	0	0	0	0	0
6	116511646	116524792	ENSG00000178033	CALHM5	9784	0	0	0	0	0	0	0	0	0	0	0	0	0	0	0	0	0
6	116461370	116463768	ENSG00000188820	CALHM6	1194	11.4364	18.2206	30.9743	54.9117	17.4509	22.3631	22.9557	40.3383	18.0379	16.0238	33.6577	15.9484	10.4847	16.2873	23.3241	48.8088	19.5858
14	90396502	90408261	ENSG00000198668	CALM1	7705	855.523	742.394	696.582	633.056	823.338	442.105	536.318	532.032	441.46	547.465	647.823	732.655	718.445	602.148	620.053	761.208	832.572
X	95499604	95500036	ENSG00000223467	CALM1P1	433	0	0.047949	0.0907008	0	0.157215	0	0.0891485	0	0.0521327	0.0900214	0.0997264	0	0.0489938	0.0483304	0.087356	0.14911	0
7	55259809	55260256	ENSG00000230564	CALM1P2	448	0.044156	0	0.0907008	0	0.0524052	0	0.0445743	0	0	0	0	0	0	0	0	0.0497034	0
2	47160082	47176601	ENSG00000143933	CALM2	6466	990.111	883.987	1014.31	768.03	731.943	654.679	1038.76	829.865	658.175	977.813	913.594	705.767	913.293	851.629	978.955	908.728	701.95
17	70241324	70241761	ENSG00000267170	CALM2P1	438	0	0	0.0453504	0	0	0	0	0.0492531	0.0521327	0.135032	0	0.0511166	0	0	0	0	0.0996734
10	70163685	70164124	ENSG00000229097	CALM2P2	440	0.132468	0.143847	0.272102	0.209586	0.157215	0.0991712	0.31202	0.197012	0.312796	0.135032	0.0498632	0.102233	0.342957	0.193321	0.305746	0.248517	0.29902
13	41170700	41171148	ENSG00000215482	CALM2P3	449	0.0883121	0.0958979	0.226752	0.209586	0	0.148757	0.222871	0.147759	0.208531	0.135032	0.199453	0	0.195975	0.144991	0.21839	0.0497034	0.199347
13	98640814	98641239	ENSG00000233662	CALM2P4	426	0.044156	0	0.0453504	0.0523966	0	0	0	0	0	0.0450107	0.0498632	0	0.146981	0.0966607	0	0	0
19	46601074	46610793	ENSG00000160014	CALM3	3667	513.005	582.772	644.656	581.393	510.269	380.47	563.954	490.315	345.223	605.169	549.792	435.36	482.932	582.332	658.489	644.853	535.446
10	5524009	5526771	ENSG00000178363	CALML3	2763	0	0	0	0	0	0	0	0	0	0.0900214	0	0	0	0	0	0	0
10	5514244	5526241	ENSG00000205488	CALML3-AS1	4757	0	0.047949	0	0	0.0524052	0	0	0	0	0	0	0	0	0	0	0	0
15	68190705	68205298	ENSG00000129007	CALML4	5038	7.24159	10.1172	6.89326	9.48379	8.59445	4.8098	5.12604	7.58498	5.16114	7.78685	8.72606	7.20745	7.937	8.89279	7.29423	9.59277	8.22306
10	5498697	5499555	ENSG00000178372	CALML5	859	0	0	0	0	0	0	0	0	0	0	0	0	0	0	0	0	0
1	1914827	1917294	ENSG00000169885	CALML6	2321	0	0	0	0	0	0	0	0	0	0	0	0	0	0	0	0	0.0498367
7	71779491	72447061	ENSG00000183166	CALN1	10032	0	0	0.0907008	0	0	0	0	0	0	0	0	0	0	0	0	0	0
19	12938578	12944489	ENSG00000179218	CALR	2714	425.443	323.176	256.32	242.177	333.192	164.674	297.177	324.873	264.052	374.624	350.389	403.361	424.09	376.687	280.107	278.538	372.28
19	16479057	16496192	ENSG00000269058	CALR3	1460	0	0.0958979	0.136051	0	0.10481	0.148757	0.0891485	0.0492531	0	0.0450107	0	0.102233	0	0	0.087356	0.0497034	0
1	51561866	51594897	ENSG00000227742	CALR4P	2704	0	0	0	0	0.0524052	0.0991712	0	0.0985062	0.104265	0	0.14959	0	0	0.0483304	0	0.0497034	0
7	128739292	128771807	ENSG00000128595	CALU	4537	122.577	124.619	106.619	95.8334	118.069	54.9904	89.728	86.7839	82.9952	92.632	86.9614	73.7102	100.78	94.1959	94.9996	88.7207	65.4854
10	133324072	133336907	ENSG00000130643	CALY	3010	0	0	0	0	0.10481	0.148757	0.0445743	0	0	0	0.14959	0	0	0	0.043678	0	0
3	9757342	9769977	ENSG00000134072	CAMK1	2720	49.8963	76.2388	65.5767	48.5193	39.7755	30.4456	47.7836	38.3189	21.3223	58.1538	48.5169	33.7881	50.3656	82.3549	68.1377	53.9282	46.2485
10	12349482	12835545	ENSG00000183049	CAMK1D	8762	11.9221	6.13747	6.57581	8.01668	12.9965	11.1568	8.24624	7.19095	21.1137	8.28197	6.48222	12.0124	8.52492	3.43146	6.07124	4.22479	10.4657
1	209583717	209613938	ENSG00000008118	CAMK1G	2676	0	0	0	0	0	0.0991712	0.0445743	0	0	0	0	0.0511166	0	0	0	0	0
5	150219491	150290064	ENSG00000070808	CAMK2A	6150	0.044156	0	0	0	0	0	0	0	0.0521327	0	0.0997264	0	0	0	0	0	0
7	44217150	44334577	ENSG00000058404	CAMK2B	8159	0.309092	0.191796	0.0453504	0.628759	0.157215	0	0.490317	0.344772	0.417062	0.63015	0.448769	0.102233	0.0979876	0.193321	0.262068	0.248517	0.199347
4	113451032	113761445	ENSG00000145349	CAMK2D	7363	62.5249	59.4567	70.4745	62.0376	57.6981	83.4526	82.5515	66.7379	74.1848	69.1815	55.2983	48.7142	65.5537	59.978	64.3377	53.5803	40.9658
10	73812501	73874519	ENSG00000148660	CAMK2G	6780	9.75848	11.4598	11.0655	15.195	15.7215	8.13204	6.59699	10.3924	5.94313	9.09216	11.5184	14.3638	9.4558	9.61774	9.39077	15.4081	18.8383
1	20482391	20486220	ENSG00000162545	CAMK2N1	2615	0.132468	0.0958979	0	0.261983	0.10481	0.198342	0.133723	0.147759	0	0.0450107	0.199453	0.102233	0.0489938	0.0966607	0.174712	0.0497034	0.249184
3	184259213	184261463	ENSG00000163888	CAMK2N2	1362	0.176624	0.143847	0.0453504	0.15719	0.157215	0.0495856	0.133723	0	0.156398	0.180043	0.0997264	0.102233	0.244969	0.193321	0	0.248517	0.0996734
5	111223653	111489712	ENSG00000152495	CAMK4	13910	58.6392	70.7727	57.1868	81.9483	63.8295	95.2539	48.8088	72.1065	66.8862	39.8795	60.5838	52.4457	54.5301	68.6291	47.3906	67.7458	53.0263
17	3860315	3894891	ENSG00000004660	CAMKK1	7424	3.44417	5.32233	3.80943	6.81156	5.34533	2.42969	2.7636	6.35365	2.3981	2.9257	5.83399	2.91365	2.10673	4.25307	2.31493	6.75967	2.84069
12	121237691	121298057	ENSG00000110931	CAMKK2	6931	55.1509	49.5313	41.9945	49.148	60.2135	50.6269	59.7295	90.8227	84.872	53.3377	60.3345	54.7459	54.1381	51.1818	40.5769	48.7094	47.8931
2	44361950	44772592	ENSG00000143919	CAMKMT	3991	8.87536	9.78159	13.2877	11.6844	13.1537	8.18162	8.91485	5.81186	6.04739	11.8378	10.3715	10.4789	10.7296	9.2311	13.4965	10.6365	10.5155
3	49857988	49869903	ENSG00000164076	CAMKV	3900	0.176624	0	0	0.104793	0	0	0.222871	0.147759	0	0.225054	0.249316	0	0.244969	0	0.043678	0	0
5	134738501	134751377	ENSG00000164615	CAMLG	2221	22.3429	15.6793	19.8635	19.3868	22.5342	27.3217	21.9751	21.5729	22.9905	18.4094	19.2472	23.5648	22.7331	18.4139	20.6597	23.5097	26.8121
3	48223347	48225491	ENSG00000164047	CAMP	745	0	0	0	0	0	0	0	0	0	0	0	0	0	0	0	0	0.0498367
9	135808487	135907224	ENSG00000130559	CAMSAP1	8642	21.3715	13.2339	7.39211	15.4046	18.6562	30.0985	12.7482	19.2087	21.5308	10.7125	11.5184	10.4278	15.3841	12.5176	7.42526	11.8294	10.1169
1	200739558	200860704	ENSG00000118200	CAMSAP2	7777	1.67793	0.431541	0.498854	1.20512	2.14861	1.68591	0.802337	0.591037	1.66825	0.315075	0.498632	0.102233	1.12686	0.338313	0.262068	0.944365	1.19608
19	7595902	7618095	ENSG00000076826	CAMSAP3	4845	0.22078	0.0958979	0.0907008	1.15273	0.262026	0.0991712	0.31202	0.492531	0.104265	0.315075	0.498632	0.102233	0.195975	0.241652	0.087356	0.646145	0.0996734
1	6785324	7769706	ENSG00000171735	CAMTA1	10033	15.7637	12.9462	15.8726	14.1995	12.158	10.8097	13.3277	13.1013	10.7915	12.783	12.1666	10.8878	13.1793	8.16783	12.6666	15.2093	11.0637
1	6783892	6784843	ENSG00000237436	CAMTA1-DT	415	0.044156	0.143847	0.0453504	0.15719	0.209621	0.148757	0.178297	0.147759	0.104265	0.0450107	0.199453	0.15335	0.0979876	0	0	0.198814	0.0996734
1	7368942	7370270	ENSG00000237402	CAMTA1-IT1	365	0.044156	0	0	0.0523966	0	0	0.0445743	0	0	0	0.0498632	0	0	0	0	0.0497034	0.0498367
17	4967992	4987641	ENSG00000108509	CAMTA2	5999	38.4599	36.633	29.7952	48.8337	62.729	44.0816	31.202	55.9515	56.1469	32.7678	44.9267	46.5161	32.9238	46.0588	31.1861	37.874	45.2517
12	67269281	67319951	ENSG00000111530	CAND1	13655	327.284	353.767	349.606	324.492	294.727	327.612	371.526	318.372	357.839	340.056	280.082	248.682	377.448	371.805	348.463	274.661	168
3	12796472	12871916	ENSG00000144712	CAND2	5478	0.309092	0.335643	0.907008	2.04347	0	0.644613	0.713188	1.13282	0.104265	0.855204	1.99453	0.562283	0.39195	0.338313	0.43678	1.4414	0.0498367
17	78991717	79009730	ENSG00000171302	CANT1	4421	50.7353	52.5041	47.4818	52.2918	57.7505	57.3705	44.9754	50.6322	47.4407	45.3708	39.0429	36.5484	47.8669	53.7434	51.1469	46.1248	39.5205
5	179678628	179729649	ENSG00000127022	CANX	6235	745.265	622.138	656.129	547.44	773.395	641.985	726.159	611.92	712.185	698.926	548.894	610.23	564.311	489.877	526.757	451.755	391.667
1	40040233	40072649	ENSG00000131236	CAP1	3814	1483.47	1681.71	1612.98	1561	1617.7	1059.35	1285.48	1208.62	1149.53	1497.24	1482.18	1383.22	1420.04	1504.62	1497.85	1484.89	1263.56
10	43604843	43606251	ENSG00000232004	CAP1P2	1409	1.1039	1.19872	1.36051	0.995536	0.733672	0.942126	0.891485	0.837303	0.886256	0.675161	1.34631	1.07345	0.636919	1.06327	0.87356	0.546738	1.04657
6	17393216	17557792	ENSG00000112186	CAP2	3637	0	0	0	0	0	0	0	0	0	0	0	0	0	0	0	0	0
14	89290205	89291594	ENSG00000259151	CAP2P1	1390	0.044156	0.047949	0	0.0523966	0.0524052	0.148757	0	0.147759	0.104265	0	0.0997264	0.15335	0.0489938	0.0483304	0	0.14911	0.199347
2	85394748	85418432	ENSG00000042493	CAPG	2607	164.525	359.138	220.72	359.493	494.076	349.628	186.187	271.483	422.744	213.396	384.944	633.846	157.417	399.74	222.19	399.815	612.045
11	65180566	65212006	ENSG00000014216	CAPN1	7553	236.456	251.828	232.194	245.164	256.314	191.5	187.702	198.49	228.133	235.496	232.911	270.305	258.099	284.714	244.291	227.89	278.089
2	240586716	240617705	ENSG00000142330	CAPN10	7474	15.8962	16.4465	15.8273	22.6353	26.9887	21.8672	15.601	23.74	22.9384	16.609	21.2417	22.1335	15.825	14.0641	15.1563	18.0424	28.3072
2	240582700	240586699	ENSG00000260942	CAPN10-DT	4000	0.574028	1.39052	0.816307	3.98214	1.62456	2.57845	1.20351	1.97012	2.65877	1.03525	3.68988	2.70918	0.293963	0.434973	0.567814	2.48517	1.14624
6	44158811	44184402	ENSG00000137225	CAPN11	3549	0	0.143847	0	0	0	0	0.0891485	0	0.0521327	0.0450107	0	0	0	0.531634	0.043678	0	0
19	38730187	38769904	ENSG00000182472	CAPN12	5966	2.03118	3.97976	2.63032	6.75916	4.34963	2.18177	1.51552	3.29996	2.45024	1.98047	4.68714	3.27146	1.37183	2.89982	2.70804	6.36204	4.58498
2	30722771	30820542	ENSG00000162949	CAPN13	5191	0	0.047949	0	0	0	0	0	0	0	0	0	0	0	0	0	0.0497034	0
2	31173056	31233858	ENSG00000214711	CAPN14	4014	0.132468	0.335643	0.136051	0.31438	0.262026	0.495856	0.31202	0.197012	0.0521327	0.0450107	0.14959	0.204467	0.195975	0.0966607	0.131034	0	0.249184
16	527717	554636	ENSG00000103326	CAPN15	7987	33.0287	35.0507	31.6546	37.4636	49.156	29.3051	36.1497	42.8009	40.5592	40.7797	31.1146	34.0948	33.2178	42.0957	36.5585	30.5179	31.4968
1	223701593	223776016	ENSG00000162909	CAPN2	8792	412.594	505.478	314.051	375.16	496.958	377.693	381.333	493.614	599.734	503.04	535.431	712.208	554.904	623.848	452.417	449.916	593.705
15	42359500	42412317	ENSG00000092529	CAPN3	4995	0.309092	1.10283	0	1.46711	1.25772	1.68591	0.178297	1.97012	1.56398	0.315075	1.34631	2.19802	0.587926	0.483304	0.524136	0.944365	1.99347
11	77066932	77123916	ENSG00000149260	CAPN5	6166	0.838964	1.29462	2.17682	2.09586	3.14431	3.22306	1.24808	1.42834	1.25118	1.17028	1.94466	1.02233	1.07786	1.98154	2.05287	1.4911	1.64461
X	111245103	111270523	ENSG00000077274	CAPN6	3568	0	0	0.0907008	0.0523966	0	0	0.0891485	0.0985062	0	0.135032	0	0	0.0489938	0.0483304	0.043678	0	0.0498367
3	15206152	15252918	ENSG00000131375	CAPN7	5598	38.9898	39.8456	33.6046	49.672	43.077	47.6022	35.5703	40.9293	39.7772	35.5135	34.7048	28.063	33.6097	35.2812	33.4137	40.7568	21.3799
1	223538007	223665734	ENSG00000203697	CAPN8	5192	0	0.143847	0	0	0.10481	0.0495856	0	0	0.104265	0	0.0997264	0.0511166	0	0.0483304	0	0	0
1	230747384	230801772	ENSG00000135773	CAPN9	2593	0	0	0	0	0	0	0	0.0492531	0	0	0	0	0	0	0	0	0
19	36139575	36150353	ENSG00000126247	CAPNS1	3478	119.707	111.913	114.646	122.765	139.765	95.9977	96.4141	91.9063	86.1232	100.374	104.114	115.319	102.74	112.803	107.229	116.107	121.402
1	89394033	89394665	ENSG00000215874	CAPNS1P1	633	0	0	0	0	0	0	0	0	0	0	0	0.0511166	0	0.0483304	0	0	0
16	55566672	55567687	ENSG00000256812	CAPNS2	1016	0	0	0	0	0	0	0	0	0	0	0	0	0	0.0483304	0	0	0
11	34051683	34101156	ENSG00000135387	CAPRIN1	7689	421.469	393.277	358.495	316.79	313.121	269.746	373.131	329.503	330.782	380.836	298.132	266.676	420.073	381.52	327.672	266.41	199.895
12	30709552	30754951	ENSG00000110888	CAPRIN2	8392	5.07794	5.99362	4.71644	8.90743	9.48533	7.14033	4.45743	8.07751	4.69194	4.50107	8.02798	7.3608	6.17322	5.94463	5.37239	8.10166	5.08334
19	5911707	5915877	ENSG00000105519	CAPS	4097	0.750652	1.63026	0.952358	2.88181	2.51545	2.47928	1.20351	3.49697	3.12796	0.720171	2.29371	3.47593	0.979876	0.869946	0.524136	1.93843	2.79086
12	75275979	75390922	ENSG00000180881	CAPS2	6689	0.353248	0.767183	0.408153	0.209586	1.10051	1.23964	0.178297	0.64029	0.364929	0.405096	0.398906	0.408933	0.440944	1.30492	0.65517	0.546738	0.44853
5	35904295	35938779	ENSG00000152611	CAPSL	1135	0.529872	0.431541	0.680256	0.419173	0.733672	0.44627	0.802337	0.837303	0.57346	0.495118	1.09699	0.511166	0.489938	0.338313	0.349424	0.646145	0.348857
1	112619173	112671619	ENSG00000116489	CAPZA1	4130	615.535	488.408	505.022	469.579	503.823	423.263	464.598	446.578	425.716	454.698	474.349	466.439	628.198	459.138	487.665	538.338	408.362
7	116811070	116922049	ENSG00000198898	CAPZA2	8425	209.255	190.501	241.445	170.97	160.884	219.515	242.083	172.731	193.308	232.795	187.885	173.592	211.653	204.872	232.891	198.317	140.041
12	18738101	18739187	ENSG00000177938	CAPZA3	1087	0	0	0	0	0	0	0	0	0	0	0	0	0	0	0	0	0
1	19338776	19485513	ENSG00000077549	CAPZB	3238	333.29	338.472	344.119	364.523	418.56	329.546	255.5	281.678	267.753	283.838	324.061	355.721	297.196	297.087	310.725	378.293	434.775
22	37490362	37519542	ENSG00000100065	CARD10	5652	0.132468	0.047949	0.136051	0.0523966	0	0	0.0891485	0	0	0.0450107	0	0	0.146981	0.0483304	0.21839	0	0
7	2906141	3043945	ENSG00000198286	CARD11	4707	114.452	129.175	74.7374	127.743	140.655	136.807	118.211	172.189	198.521	109.331	131.39	168.072	135.37	150.211	93.6456	116.555	171.488
17	80169992	80209331	ENSG00000141527	CARD14	8208	0.353248	0.383592	0.136051	0.733553	1.10051	0.942126	0.0891485	0.738796	0.938388	0.360086	0.398906	0.715633	0.440944	0.193321	0.21839	0.347924	0.697714
11	105041326	105101431	ENSG00000204397	CARD16	1688	16.1169	20.666	12.5621	18.8628	24.4208	36.3462	14.7095	25.5131	44.6256	17.0591	24.2834	59.2442	22.7331	31.4631	18.4321	29.9215	61.6978
11	105092469	105101431	ENSG00000255221	CARD17	1232	1.36884	1.48642	1.08841	2.30545	2.35823	4.71063	1.3818	4.33427	6.62085	1.30531	5.63454	8.84318	2.69466	4.73638	1.31034	4.77153	7.47551
11	105137721	105139726	ENSG00000255501	CARD18	940	0	0	0	0	0	0	0	0	0	0	0	0	0	0	0	0	0
9	93096218	93113282	ENSG00000165233	CARD19	3081	47.6444	32.2217	38.7746	34.6342	44.3872	27.0241	33.8319	29.5519	37.7962	39.9245	37.1979	44.2159	44.9273	35.3295	38.2182	40.061	54.023
5	40841184	40860175	ENSG00000132357	CARD6	4399	6.27016	7.81568	4.71644	7.38792	6.70786	6.39654	4.23456	8.7178	7.35071	5.8964	8.52661	5.92953	7.74102	9.13444	4.80458	5.26857	6.82763
19	48180770	48255898	ENSG00000105483	CARD8	12912	58.4184	49.7231	50.3389	90.227	56.7548	46.908	49.7003	77.0811	62.3507	44.3806	81.7756	52.7524	55.608	43.594	47.478	80.122	43.0589
19	48255675	48258199	ENSG00000268001	CARD8-AS1	1969	9.18445	11.316	6.16765	10.6889	8.43723	9.02458	6.41869	9.80137	8.23696	6.57156	14.1113	10.0189	9.55379	9.85939	6.59538	12.3762	8.32273
9	136361903	136373644	ENSG00000187796	CARD9	6699	14.2624	7.33619	10.8387	8.06908	14.621	11.6526	12.0351	12.4118	14.0758	14.0433	12.6653	12.4213	10.8766	5.31634	8.60457	9.79158	13.4061
2	202912214	202987063	ENSG00000138380	CARF	8636	2.87014	2.73309	4.89784	5.39685	5.34533	6.49571	3.52137	4.08801	6.15166	3.73589	4.63728	4.9072	2.15573	3.72144	3.5816	5.61649	3.08988
16	8852942	8869012	ENSG00000153048	CARHSP1	5577	74.712	78.1568	86.3018	88.4455	90.4513	59.3044	53.4445	56.9366	42.0189	55.9483	67.4649	56.6884	66.1416	69.8374	77.9652	88.6212	84.0745
19	10871513	10923070	ENSG00000142453	CARM1	4455	14.0416	15.1519	8.93403	23.7357	37.3125	16.9583	14.9324	25.4146	18.2464	13.3232	24.782	20.4978	12.1995	14.3058	8.64824	23.7085	19.0875
9	2907073	3053408	ENSG00000227835	CARM1P1	1656	0	0	0	0	0	0	0	0	0	0	0	0	0	0	0	0	0
6	25279078	25620530	ENSG00000079691	CARMIL1	6799	2.69352	2.3495	2.35822	5.39685	2.88228	4.66105	5.66093	6.10738	5.99526	2.47559	2.89207	3.067	6.02624	2.36819	1.92183	2.58458	4.98367
16	67644919	67657569	ENSG00000159753	CARMIL2	7699	102.972	138.908	128.75	161.696	157.844	97.882	92.2687	116.828	105.047	131.476	138.271	101.313	96.8117	135.035	125.705	123.463	95.1383
14	24052000	24069728	ENSG00000186648	CARMIL3	6665	2.03118	1.63026	2.67567	1.20512	1.72937	0.44627	1.96127	2.01938	0.938388	2.70064	3.04166	2.24913	2.20472	1.49824	2.9701	2.78339	2.442
5	149406689	149432835	ENSG00000249669	CARMN	17988	0	0	0.0453504	0	0	0	0	0	0	0	0	0	0	0	0	0	0.0498367
9	74981020	75028394	ENSG00000156017	CARNMT1	4610	30.291	34.8589	35.0558	30.652	23.2679	15.7186	32.2718	27.7787	19.1327	28.8069	25.1809	14.0571	26.0647	22.1836	27.2551	27.7345	8.67159
11	67414968	67425237	ENSG00000172508	CARNS1	5670	0.927277	0.527439	0.634905	1.46711	3.82558	2.62804	0.534891	1.13282	1.82464	0.855204	0.897538	1.38015	0.734907	0.628295	0.567814	0.894662	1.4951
11	3000922	3057437	ENSG00000110619	CARS	10037	143.507	102.611	114.827	113.229	131.17	175.88	145.312	136.677	162.445	111.357	98.5297	114.91	152.812	100.817	121.949	99.5063	122.598
11	3029009	3041260	ENSG00000247473	CARS-AS1	2683	31.2625	22.2483	22.9473	24.1024	26.3074	37.0404	30.9345	27.4832	33.4171	23.1805	20.0949	21.7246	32.8748	21.1204	27.2114	20.3784	24.3203
13	110641412	110713522	ENSG00000134905	CARS2	10460	58.1976	52.1685	62.0847	68.6396	52.4052	29.2059	51.5724	58.3649	34.0426	54.2829	61.98	42.3246	48.2099	46.3971	54.7722	55.7176	42.112
15	68749501	68750691	ENSG00000271232	CARSP1	889	0	0	0	0	0	0	0	0	0	0	0	0	0	0	0	0	0
8	114791653	114791929	ENSG00000253756	CARSP2	277	0	0	0	0	0	0	0	0	0	0	0	0	0	0	0	0	0
5	71719163	71721048	ENSG00000164326	CARTPT	1216	0	0	0	0	0	0	0	0	0	0	0	0	0	0	0	0	0
12	25108420	25195144	ENSG00000118307	CASC1	2952	0.044156	0	0	0	0.10481	0.0991712	0.0445743	0.0492531	0	0.0900214	0.0498632	0	0	0	0.043678	0	0
10	21492658	21497262	ENSG00000204682	CASC10	3801	0	0	0.0453504	0.0523966	0.0524052	0	0	0	0	0	0	0	0.0489938	0	0	0	0
8	127686343	127733967	ENSG00000249375	CASC11	4678	0	0	0.0453504	0	0.0524052	0.0991712	0.133723	0	0	0.0900214	0.14959	0.102233	0	0.144991	0.087356	0.0497034	0
6	21664772	22368328	ENSG00000272168	CASC15	13289	0	0.815132	0.0453504	0.681156	0.157215	0.347099	0.267446	0.935809	0.156398	0.0900214	0.548495	0.204467	0	0.386643	0	0.745552	0.0996734
16	52552090	52652105	ENSG00000249231	CASC16	1552	0	0	0	0	0	0	0	0	0	0	0	0	0	0	0	0	0
17	71097775	71202177	ENSG00000260785	CASC17	2059	0	0	0	0	0	0	0	0	0	0	0	0	0	0	0	0	0
12	105704203	105742229	ENSG00000257859	CASC18	2586	0	0	0	0	0	0	0	0	0	0	0	0	0	0	0	0	0
8	127072694	127227541	ENSG00000254166	CASC19	22208	0	0	0	0.0523966	0	0.0495856	0	0.147759	0	0.0450107	0.14959	0	0.0489938	0	0	0.14911	0
10	118046279	118210153	ENSG00000177640	CASC2	10032	1.1039	0.91103	0.634905	0.838346	1.15291	0.545442	0.713188	1.37909	1.40758	0.540129	1.29644	0.971216	1.51881	0.579964	1.22298	0.844959	1.14624
20	6446723	6528459	ENSG00000229876	CASC20	1484	0	0	0	0	0	0	0	0	0	0	0	0	0	0	0	0	0
16	52258564	52280638	ENSG00000260887	CASC22	1076	0	0	0	0	0	0	0	0	0	0	0	0	0	0	0	0	0
11	8011278	8016489	ENSG00000255420	CASC23	1563	0	0	0	0	0	0	0	0	0	0	0	0	0	0	0	0	0
17	40140318	40172183	ENSG00000108349	CASC3	6380	132.821	110.426	101.494	115.168	132.637	143.947	129.667	137.416	174.592	119.188	116.58	129.99	140.024	113.141	99.8042	93.4425	102.863
15	44288729	44414761	ENSG00000166734	CASC4	6948	46.2314	49.2915	47.4365	49.148	57.3837	59.7506	45.2429	40.5353	49.4739	38.3941	39.3919	35.066	37.7742	32.6713	39.1792	43.4408	28.8555
13	19563589	19564900	ENSG00000238132	CASC4P1	1312	0.0883121	0	0.272102	0.104793	0.0524052	0.0495856	0.0445743	0	0	0.0450107	0.0498632	0.102233	0.0489938	0.241652	0.174712	0.248517	0.0498367
6	91629915	91690428	ENSG00000224944	CASC6	733	0	0	0	0	0	0	0	0	0	0	0	0	0	0	0	0	0
8	127289817	127482139	ENSG00000246228	CASC8	2342	0	0	0	0	0	0	0	0	0	0	0	0	0	0	0	0	0
8	75223404	75324741	ENSG00000249395	CASC9	1473	0	0	0	0	0	0	0	0	0	0	0	0	0	0.0483304	0	0	0
7	94509219	94557019	ENSG00000127995	CASD1	5271	10.4208	15.4396	16.4168	19.282	21.3813	18.4458	8.51368	11.8207	12.1469	9.00214	14.0614	8.5876	10.1907	10.4394	9.47813	15.9051	7.57518
X	41514934	41923169	ENSG00000147044	CASK	19939	23.8443	16.926	15.3738	25.7267	28.0892	25.4374	33.3415	26.7444	34.6161	27.4115	19.9951	21.7246	23.762	15.4657	16.3792	16.3524	14.9012
X	41520036	41522336	ENSG00000233033	CASK-AS1	515	1.41299	0.863081	0.816307	1.10033	2.0438	0.991712	1.69382	1.08357	2.3981	1.6654	1.09699	1.02233	2.05774	0.724955	1.00459	1.24259	0.647877
16	2177180	2196525	ENSG00000167971	CASKIN1	5889	1.94287	2.1577	2.35822	2.51504	3.19671	1.7355	2.18414	2.11788	1.77251	1.89045	2.24384	2.55583	2.00875	2.02988	2.05287	2.43547	1.94363
17	75500261	75515583	ENSG00000177303	CASKIN2	5823	0.22078	0.383592	0.408153	0.681156	0.576457	0.0991712	0.401168	0.197012	0.208531	0.405096	0.249316	0.408933	0.685913	0.241652	0.305746	0.397628	0.498367
Y	12930165	12948182	ENSG00000234059	CASKP1	582	0	0	0	0	0	0	0	0	0	0	0	0	0	0	0	0	0
11	105025443	105035113	ENSG00000137752	CASP1	3698	33.5586	54.6618	22.7659	41.4981	53.9249	109.832	54.4252	67.4767	119.592	48.6116	62.329	137.862	67.8564	100.237	52.1515	75.4498	146.37
2	201182881	201229406	ENSG00000003400	CASP10	7598	52.1041	52.2164	54.103	61.566	40.9284	100.312	66.6385	59.3007	79.3981	57.6587	54.5503	45.5449	72.1679	57.3198	60.0136	60.5885	36.8293
11	104885718	104898433	ENSG00000204403	CASP12	1786	0.132468	0	0	0	0.10481	0.0991712	0	0	0.0521327	0	0.0498632	0.0511166	0	0	0	0	0.0996734
19	15049384	15056278	ENSG00000105141	CASP14	3497	0	0	0	0	0	0.0495856	0	0	0	0	0	0	0	0	0	0	0
16	3144015	3149808	ENSG00000228146	CASP16P	3538	0	0	0.0453504	0.0523966	0	0.0991712	0.0445743	0.147759	0	0	0	0.0511166	0	0	0.043678	0	0
11	105122661	105123339	ENSG00000255430	CASP1P1	212	0	0	0	0	0	0	0	0	0	0	0	0	0	0	0	0	0
11	105063345	105071541	ENSG00000254750	CASP1P2	1258	0.132468	0.143847	0.317453	0.943139	0.890888	0.694198	0.267446	1.03431	1.61611	0.315075	1.24658	1.68685	0.244969	0.0483304	0.087356	0.844959	0.946897
7	143288215	143307696	ENSG00000106144	CASP2	8020	96.216	70.5329	68.4337	86.5592	93.4384	66.5935	65.3459	88.2123	84.1422	61.5747	80.0304	69.1608	77.9491	42.579	52.8504	76.1457	60.8008
4	184627696	184649475	ENSG00000164305	CASP3	2899	227.315	200.091	246.117	186.218	152.604	255.465	287.103	185.832	233.398	250.125	194.566	184.224	240.217	190.857	233.503	200.106	117.615
1	70660657	70661265	ENSG00000237033	CASP3P1	609	0	0	0	0	0	0.0495856	0	0	0	0	0	0	0	0	0	0	0.0498367
11	104942866	104969366	ENSG00000196954	CASP4	7256	46.5846	69.0465	47.6633	77.7566	79.027	139.881	70.8285	91.66	157.024	65.4906	78.7839	120.84	68.0524	95.3075	65.1676	90.9573	123.047
11	104994235	105023168	ENSG00000137757	CASP5	1592	0	0.047949	0.0453504	0	0	0.0495856	0.0891485	0	0.104265	0	0.14959	0.102233	0	0	0	0.0994069	0
4	109688622	109703419	ENSG00000138794	CASP6	1943	46.4963	45.5995	63.6266	43.9084	40.1948	24.3961	49.522	42.1606	25.7014	59.3691	47.1706	39.0531	38.9011	41.5641	56.5193	47.1189	33.6896
10	113679162	113730907	ENSG00000165806	CASP7	3528	28.5248	41.6676	54.8286	31.8571	33.9061	84.1468	93.4277	41.9144	94.0995	69.6316	35.3031	56.1261	48.6018	58.9147	68.6618	41.3533	53.5745
2	201233443	201286594	ENSG00000064012	CASP8	7243	63.8496	60.2718	46.3934	77.023	74.6774	178.161	53.712	77.8691	118.289	53.1577	77.1384	86.8983	78.4881	62.6845	51.4964	86.4343	69.3727
6	89829894	89874436	ENSG00000118412	CASP8AP2	8171	43.3171	49.5792	40.9967	52.0298	50.571	47.4038	38.3784	45.1158	37.1706	34.2982	46.1733	32.7146	41.2038	41.4191	34.9424	47.0692	31.3473
1	15490832	15526534	ENSG00000132906	CASP9	5269	34.2651	35.2425	43.1736	45.7423	45.0684	31.1398	28.8395	36.4473	28.6208	31.7326	43.6802	40.8422	29.5923	35.6678	42.7608	44.087	40.8661
1	160190556	160201886	ENSG00000143318	CASQ1	2176	0	0	0.0453504	0.104793	0.0524052	0	0	0	0.0521327	0	0	0.102233	0.0489938	0	0	0	0
1	115700007	115768781	ENSG00000118729	CASQ2	2769	0	0	0	0	0	0	0	0	0	0	0	0	0	0	0	0	0
3	122183683	122291629	ENSG00000036828	CASR	12005	0.706496	0.239745	1.40586	0.15719	0.10481	0	0.668614	0	0.521327	0.540129	0.398906	0.357816	0.538932	0.144991	0.21839	0.298221	0
20	56412112	56458780	ENSG00000087589	CASS4	5069	2.11949	2.82899	4.98854	5.97322	3.51115	2.82638	3.56594	5.07307	3.18009	4.86116	4.83673	1.89132	2.30271	2.31986	3.53792	4.47331	2.54167
5	96525267	96779595	ENSG00000153113	CAST	12448	100.676	89.3289	106.982	139.951	119.274	156.79	170.853	207.011	213.066	171.671	161.407	168.174	131.597	114.495	139.376	161.636	132.765
22	30285117	30289627	ENSG00000239282	CASTOR1	2746	6.13769	11.8913	7.34676	21.011	15.6691	5.75193	3.65509	14.1356	7.29858	4.86116	17.6017	9.91663	5.29133	10.4394	6.68273	20.9252	13.0074
7	74964818	75024798	ENSG00000274070	CASTOR2	1363	0.397404	0.143847	0.362803	0.995536	0.995698	0.44627	0.133723	0.295519	0.417062	0.225054	0.448769	0.3067	0.0979876	0.0966607	0.131034	0.198814	0.14951
7	100200653	100272206	ENSG00000239521	CASTOR3	4860	5.8286	9.15825	9.16078	10.4793	9.43293	11.4543	11.8568	15.367	10.1137	11.2977	14.211	11.5012	6.76114	11.116	11.1379	10.8851	10.366
1	10636604	10796648	ENSG00000130940	CASZ1	11336	3.40001	1.58232	1.08841	2.51504	4.97849	3.91726	1.3818	3.20145	6.51659	1.39533	2.19398	4.9072	3.47856	1.98154	1.52873	2.38577	5.4322
11	34438925	34472062	ENSG00000121691	CAT	3347	86.7666	93.6923	105.848	95.4666	96.2159	76.461	75.4197	51.6665	52.9147	79.939	68.6616	61.2889	77.2632	80.1801	84.4296	81.8119	71.4658
2	218356856	218368099	ENSG00000158428	CATIP	3821	0.264936	0.0958979	0	0.0523966	0	0.0495856	0.0445743	0.0492531	0	0.0450107	0.0997264	0.15335	0.146981	0.0966607	0.043678	0.0994069	0.0498367
2	218366665	218367835	ENSG00000225062	CATIP-AS1	775	0.0883121	0.0958979	0	0.0523966	0	0.0495856	0.0445743	0	0	0.0450107	0.0997264	0.102233	0.0979876	0.0966607	0.043678	0.0994069	0.0498367
2	218326889	218357966	ENSG00000237281	CATIP-AS2	535	0.044156	0	0	0	0	0.0495856	0	0	0	0	0	0	0	0	0	0	0
11	66016752	66026517	ENSG00000175294	CATSPER1	2687	0.0883121	0.239745	0	0.0523966	0.262026	0.148757	0.0445743	0.0985062	0.156398	0.180043	0	0.357816	0.293963	0.193321	0.349424	0.198814	0.199347
15	43628503	43668118	ENSG00000166762	CATSPER2	8100	0.618184	0.335643	0.408153	0.785949	0.995698	1.3884	0.713188	0.935809	1.19905	0.405096	0.847674	0.817866	0.685913	0.241652	0.305746	0.347924	0.548204
15	43726918	43747094	ENSG00000205771	CATSPER2P1	3925	39.6521	42.7225	37.5048	37.9876	44.1776	28.7596	40.0723	40.5845	36.0758	42.7152	41.5859	41.5067	38.6561	42.9657	39.3102	36.3332	41.215
5	134967906	135011707	ENSG00000152705	CATSPER3	1581	0.574028	0.863081	0.453504	1.25752	1.36253	0.644613	0.401168	0.591037	0.729858	0.765182	0.847674	0.357816	0.244969	0.579964	0.742526	0.795255	0.249184
1	26190561	26202968	ENSG00000188782	CATSPER4	2030	0.044156	0	0	0.0523966	0	0.148757	0	0	0	0	0	0.102233	0	0	0	0	0.0498367
14	91580696	91780707	ENSG00000133962	CATSPERB	5635	1.94287	2.01386	2.35822	2.88181	3.30153	2.57845	2.45158	2.61041	2.18957	2.34056	2.54302	2.24913	1.81277	1.49824	1.61609	1.98814	1.44526
19	5720677	5778734	ENSG00000174898	CATSPERD	2741	0.0883121	0.143847	0.0907008	0.104793	0	0.0495856	0.133723	0.0492531	0.0521327	0.180043	0.14959	0.0511166	0.0489938	0	0.131034	0	0.0996734
1	244454377	244641177	ENSG00000179397	CATSPERE	4333	0.132468	0.143847	0	0.523966	0.576457	0.148757	0	0.591037	0.156398	0.135032	0.249316	0.255583	0.0489938	0.289982	0.043678	0.0497034	0.29902
19	38335775	38370943	ENSG00000099338	CATSPERG	9190	0.794808	0.671285	0.952358	0.628759	0.628862	1.19005	1.06978	1.72386	1.30332	1.6654	2.04439	2.04467	0.538932	0.676625	0.87356	1.59051	1.54494
11	64300391	64304766	ENSG00000219435	CATSPERZ	1076	0	0.047949	0.0453504	0.209586	0.10481	0.0495856	0	0.0985062	0.104265	0.0450107	0.0498632	0.204467	0	0	0	0.0497034	0.0498367
7	116524785	116561176	ENSG00000105974	CAV1	4082	0.044156	0.0958979	0.725606	0.419173	0.262026	0.297514	0.445743	0.246265	0.208531	0.0900214	0.14959	0.46005	0	0.193321	0.043678	0.347924	0.249184
7	116287380	116506105	ENSG00000105971	CAV2	6926	0	0	0	0.0523966	0	0	0	0.0492531	0	0	0	0	0	0	0	0	0
3	8733800	8841808	ENSG00000182533	CAV3	1956	0	0.047949	0	0.209586	0	0	0	0	0	0	0	0	0	0.0483304	0	0	0.0498367
17	42402452	42423517	ENSG00000177469	CAVIN1	3828	21.0183	22.3442	18.7751	22.0066	10.3762	11.8014	15.0661	13.7416	6.25592	12.468	10.8203	7.3608	16.07	18.4139	13.5402	16.2033	7.27616
2	191834302	191847255	ENSG00000168497	CAVIN2	3229	0	0.047949	0.0453504	0	0.262026	0	0.222871	0.197012	0.156398	0.0450107	0	0.3067	0	0	0.043678	0	0
11	6318946	6320155	ENSG00000170955	CAVIN3	1672	16.2053	10.6447	8.20842	6.28759	4.0352	3.17348	15.4673	8.7178	3.64929	12.1079	9.92278	5.36725	18.7646	13.2425	11.4436	8.35018	7.02698
9	100578079	100587906	ENSG00000170681	CAVIN4	2615	0.353248	0	0	0.261983	0.0524052	0.0991712	0.133723	0	0.0521327	0.0900214	0.0498632	0.102233	0.146981	0	0	0.0497034	0
19	1228287	1238027	ENSG00000099625	CBARP	4543	0.22078	0.575388	0.0907008	0.366776	0.262026	0.396685	0.31202	0.443278	0.104265	0.315075	0.199453	0.0511166	0.195975	0.289982	0.174712	0.198814	0.249184
20	33490075	33645541	ENSG00000078699	CBFA2T2	9457	31.5274	26.5158	19.0018	42.5985	44.7016	55.6846	19.3007	36.5458	55.3128	18.4994	40.7881	48.3052	30.2292	26.63	19.131	41.9497	47.5941
16	88874858	88977204	ENSG00000129993	CBFA2T3	5972	0.044156	0.191796	0.226752	0.31438	0.733672	0.396685	0.178297	0.246265	0.469194	0.360086	0.299179	1.07345	0	0.144991	0	0.198814	0.249184
16	67029116	67098811	ENSG00000067955	CBFB	4129	323.266	303.229	328.065	309.612	307.251	264.142	285.364	256.609	267.441	275.871	256.147	196.441	257.315	222.32	271.284	291.859	163.464
11	119206276	119313926	ENSG00000110395	CBL	11740	35.943	29.7284	27.8451	32.3287	30.7094	24.892	23.2232	45.6084	26.0663	19.5346	29.9179	15.9995	25.6238	23.0053	20.5287	26.4422	15.2002
3	105655461	105869552	ENSG00000114423	CBLB	12482	42.6547	70.8686	39.3188	129.262	68.0743	129.27	45.9561	135.545	104.005	47.0362	114.635	74.3747	54.0402	86.2214	52.763	115.809	56.465
19	44777869	44800634	ENSG00000142273	CBLC	1595	0	0	0.0453504	0	0	0	0	0	0	0	0	0.0511166	0	0.0483304	0	0	0
7	107743697	107761667	ENSG00000105879	CBLL1	5481	58.7717	61.8542	56.2345	67.2773	61.8381	60.0482	59.7295	64.5216	61.5166	56.0383	63.775	58.1196	58.6456	56.0632	51.9331	66.1553	48.9895
X	22272943	22274461	ENSG00000175809	CBLL2	1519	0	0	0	0	0.0524052	0	0	0	0	0	0	0	0	0	0	0	0
16	49277917	49281562	ENSG00000102924	CBLN1	2594	0	0	0	0	0	0	0	0	0	0	0	0	0	0	0	0	0
18	72536680	72638455	ENSG00000141668	CBLN2	5593	0	0	0	0	0	0	0	0	0	0	0	0	0	0	0	0	0
14	24426532	24430954	ENSG00000139899	CBLN3	2562	7.85977	6.18542	4.89784	8.59305	7.23191	10.6113	5.70551	8.52078	9.59241	6.07645	6.48222	7.15633	6.95712	6.57293	5.94021	5.46738	5.63155
20	55997440	56005472	ENSG00000054803	CBLN4	3024	0	0	0	0	0	0	0	0	0	0	0	0	0	0	0	0	0
21	36069941	36073166	ENSG00000159228	CBR1	2450	102.751	141.929	121.358	130.415	96.5827	102.741	148.566	175.587	175.166	139.938	194.167	193.63	144.434	211.929	145.273	174.012	225.262
21	36134912	36146566	ENSG00000159231	CBR3	1169	57.447	57.347	68.0256	55.4356	58.0649	83.0063	78.6736	55.3605	72.0474	65.4456	63.0769	65.3782	61.8792	59.4463	70.7584	66.9008	91.2012
21	36131767	36175815	ENSG00000236830	CBR3-AS1	8459	48.0418	49.1956	58.9101	48.3621	51.6191	71.3041	65.8362	46.0516	58.9099	55.5432	52.2068	54.4392	50.9046	49.8286	60.3193	56.9104	75.2534
4	168863770	169010258	ENSG00000145439	CBR4	5110	10.9949	13.6655	18.0948	13.0468	11.5291	6.74364	11.8568	8.42228	7.9763	12.1079	12.9644	9.66105	11.5135	12.8559	17.5586	15.1596	8.87093
21	43053191	43076943	ENSG00000160200	CBS	6786	0.838964	0.863081	0.181402	0.733553	0.838483	0.892541	0.579465	1.42834	0.57346	0.0450107	1.39617	0.562283	0.587926	0.531634	0	0.497034	0.398694
21	6444869	6468040	ENSG00000274276	CBSL	4004	0.971433	0	0.770956	0	0.733672	0.595027	0.802337	0.0492531	0.729858	0.990236	0	0.715633	0.587926	0	0.21839	0	0.548204
9	121038	179058	ENSG00000172785	CBWD1	14170	22.3429	20.0427	21.4054	13.4659	12.42	13.5865	27.1903	21.9176	22.4692	25.4761	19.5962	17.3285	20.4794	18.6072	21.7953	14.5134	14.2035
2	113437691	113496189	ENSG00000136682	CBWD2	8396	27.5534	24.1183	16.1447	13.7279	15.4595	18.545	24.6496	23.9863	28.308	21.2901	19.9951	24.5871	29.0043	26.0984	16.9471	15.0104	16.1969
9	68232003	68299644	ENSG00000196873	CBWD3	12319	0.264936	0.143847	0.0907008	0.0523966	0.0524052	0.198342	0.222871	0.492531	0.364929	0.315075	0.249316	0.102233	0.244969	0.289982	0.305746	0.347924	0.199347
9	65287914	65323015	ENSG00000204778	CBWD4P	655	0	0.047949	0.0453504	0.0523966	0.0524052	0.0495856	0.133723	0.246265	0.104265	0	0.349042	0.0511166	0.0979876	0	0	0.14911	0.0996734
9	65668805	65734041	ENSG00000147996	CBWD5	12708	4.28313	2.78104	4.94319	2.82942	1.36253	2.47928	5.79465	4.53128	3.33649	4.99619	2.24384	2.50472	2.98862	1.5949	3.79999	2.98221	1.94363
9	41131306	41199261	ENSG00000215126	CBWD6	10393	1.14806	0.623337	0.952358	1.04793	0.628862	0.347099	0.757762	1.13282	0.521327	0.585139	1.44603	0.562283	0.979876	0.773286	0.917238	0.546738	0.44853
17	48070052	48101521	ENSG00000108468	CBX1	3087	55.46	64.6352	45.0783	57.6363	55.4447	31.0902	44.396	54.2277	33.9384	38.4391	52.7054	38.3886	51.8844	41.0325	45.4688	55.6679	40.9658
X	63299247	63299673	ENSG00000230823	CBX1P1	427	0.044156	0	0	0	0	0	0	0.0492531	0	0	0	0	0	0.0483304	0.087356	0.0497034	0
X	17099782	17100239	ENSG00000214322	CBX1P2	458	0	0	0.0907008	0	0	0	0	0	0	0	0	0	0	0	0	0	0
1	203954640	203955780	ENSG00000237379	CBX1P3	527	0	0	0	0	0	0	0	0	0	0	0	0	0	0	0.043678	0	0
X	17282637	17283093	ENSG00000214321	CBX1P4	457	0	0	0	0	0	0	0	0	0	0	0	0	0	0	0	0	0
3	166811009	166811567	ENSG00000231516	CBX1P5	559	0	0	0	0	0	0	0	0	0	0	0	0	0	0	0	0	0
17	79778132	79787983	ENSG00000173894	CBX2	5687	7.7273	10.6447	5.89555	12.3132	5.0309	0.991712	2.22871	4.28502	2.65877	4.05096	4.68714	2.65807	4.31145	12.3242	4.93561	6.31234	1.34559
7	26201162	26213356	ENSG00000122565	CBX3	4641	231.466	238.738	285.617	252.814	221.988	135.964	222.871	189.329	133.616	244.228	228.573	158.973	210.183	194.868	270.105	276.152	168.647
11	27806443	27806996	ENSG00000177447	CBX3P1	554	0	0	0	0	0	0	0	0	0	0	0	0	0	0	0.043678	0	0
5	112777630	112778161	ENSG00000250045	CBX3P3	532	0	0	0.0453504	0	0.157215	0	0	0	0.156398	0	0.0498632	0.15335	0.0489938	0	0	0.0497034	0
12	2786931	2794295	ENSG00000256030	CBX3P4	653	0	0.047949	0	0.0523966	0.209621	0	0	0.0492531	0.208531	0.0450107	0.0498632	0.0511166	0	0	0	0	0.0498367
12	95286318	95286838	ENSG00000257666	CBX3P5	521	0.044156	0	0	0	0	0	0	0	0	0.0450107	0	0.0511166	0.0489938	0	0	0.0497034	0.14951
2	154940541	154941067	ENSG00000228837	CBX3P6	527	0.044156	0	0	0	0	0	0	0	0	0.0450107	0	0	0	0	0	0	0
11	89293745	89294246	ENSG00000197692	CBX3P7	502	0	0	0	0	0	0	0	0	0	0	0	0	0	0	0	0	0
11	49406190	49406714	ENSG00000254496	CBX3P8	525	0	0	0	0	0	0	0	0	0	0	0	0	0	0	0	0	0
6	116453014	116453565	ENSG00000217241	CBX3P9	552	1.5013	1.72616	0.0907008	0.261983	0.314431	0	0.178297	0.0985062	0.104265	0.135032	0.0498632	0.102233	1.91076	1.49824	0.043678	0.298221	0.0498367
17	79833156	79839429	ENSG00000141582	CBX4	2880	12.0546	14.1449	7.98167	19.9631	21.2765	10.4626	12.9711	18.2236	13.5024	10.8026	17.851	17.2774	13.6693	16.239	9.21606	17.9926	17.8415
12	54230940	54280102	ENSG00000094916	CBX5	15040	179.892	195.104	178.272	255.276	251.335	119.204	130.558	172.238	112.45	118.063	179.009	126.156	84.3183	78.7302	103.648	162.381	84.224
3	88095408	88095968	ENSG00000241535	CBX5P1	561	0	0	0.0453504	0.209586	0.209621	0.0495856	0	0	0.0521327	0	0.0498632	0.102233	0	0	0.043678	0	0.0996734
22	38861450	38872314	ENSG00000183741	CBX6	8030	43.3171	35.1945	37.142	31.1236	45.7497	27.8175	41.3203	43.2442	33.4171	42.4451	41.3366	35.0149	28.3184	21.8453	35.0298	33.5995	26.8121
22	39120167	39152444	ENSG00000100307	CBX7	7461	6.84418	4.699	6.4851	15.4046	16.9269	23.0573	6.50784	9.01332	11.3649	3.33079	6.43235	6.64516	2.4007	1.54657	3.27585	6.90878	4.08661
17	79792132	79801533	ENSG00000141570	CBX8	4164	3.35586	5.37028	3.71873	4.19173	4.29722	1.7355	2.36244	1.87162	2.29384	3.24077	4.18851	2.7603	3.08661	6.18629	3.88734	5.7159	4.63481
22	38656636	38673846	ENSG00000100211	CBY1	2348	7.06496	7.86363	8.57122	8.06908	7.54634	7.2395	7.93422	6.05813	8.08057	6.43653	7.42962	7.25856	7.34907	8.02284	6.50802	8.54899	8.62175
5	179678583	179680974	ENSG00000204659	CBY3	785	0.044156	0.335643	0.272102	0.681156	0.366836	0.247928	0.178297	0.344772	0.312796	0.135032	0.398906	0.511166	0.0489938	0.0966607	0.131034	0.347924	0.398694
19	13906201	13930879	ENSG00000132024	CC2D1A	5039	24.5507	34.715	28.2079	41.9697	49.0512	32.7265	30.2214	36.595	36.4407	31.6875	31.9124	30.1588	29.4453	33.4929	28.8712	33.0528	34.8359
1	52345723	52366193	ENSG00000154222	CC2D1B	7495	22.652	26.4678	15.2377	29.9709	38.3606	35.8504	21.9751	35.6592	49.3175	24.0807	28.422	35.3216	22.8801	23.7785	17.5149	29.3747	34.2378
4	15469865	15601557	ENSG00000048342	CC2D2A	7606	0	0.191796	0.0453504	0.15719	0.0524052	0.0495856	0	0.147759	0.104265	0.0450107	0.0997264	0.255583	0	0.289982	0.043678	0.0497034	0.0996734
10	95907603	96032008	ENSG00000188649	CC2D2B	6494	0.927277	0.91103	0.725606	0.785949	1.41494	0.595027	0.713188	0.443278	0.469194	0.675161	1.19672	0.664516	0.440944	0.483304	0.87356	0.596441	0.946897
10	68721012	68792375	ENSG00000060339	CCAR1	6059	144.125	152.669	123.353	138.589	135.048	131.451	145.49	128.403	139.194	165.774	139.218	128.558	147.863	141.56	133.96	135.641	114.176
8	22604632	22621514	ENSG00000158941	CCAR2	6534	286.749	303.565	218.226	309.821	302.116	288.836	215.829	270.991	282.194	223.253	261.483	228.185	275.982	287.711	210.222	235.843	225.112
8	127400399	127402150	ENSG00000280997	CCAT2	1752	0	0	0	0	0	0	0	0	0	0	0.0997264	0	0	0	0	0	0
18	59430940	59697380	ENSG00000183287	CCBE1	6577	0.22078	0	0.181402	0	0.209621	0.0495856	0.267446	0.0492531	0	0	0.0498632	0.204467	0	0	0.043678	0.198814	0.0498367
16	57512178	57536599	ENSG00000135736	CCDC102A	2582	18.5897	13.4737	10.748	16.9765	13.5205	9.32209	8.24624	11.2297	7.40284	11.2977	12.9146	10.7345	16.2169	14.8858	10.0023	14.4637	13.2067
18	68715209	69055189	ENSG00000150636	CCDC102B	5805	0.309092	0.431541	0.181402	0.943139	0.943293	0.545442	0.846911	0.985062	0.312796	1.03525	1.04713	0.817866	0.636919	0.724955	1.04827	1.19288	0.946897
17	44899142	44902882	ENSG00000167131	CCDC103	3895	7.90393	6.90465	6.57581	4.76809	5.97419	5.10732	6.59699	5.27008	4.27488	6.3015	4.53755	4.6005	8.47593	7.39454	7.42526	2.8828	3.3889
19	15010744	15023269	ENSG00000160994	CCDC105	1732	0	0	0	0	0	0	0	0	0	0	0	0	0	0.0483304	0	0	0
19	55641062	55653161	ENSG00000173581	CCDC106	2709	1.67793	2.49335	3.35593	2.82942	2.62026	2.13218	3.03105	3.74323	1.72038	4.186	3.83947	2.40248	2.98862	3.09314	2.92643	3.57865	4.23612
9	35658290	35661499	ENSG00000159884	CCDC107	1459	29.8495	33.1327	27.2556	40.3978	42.6054	13.1402	25.7194	31.522	23.4597	26.4663	36.101	38.3886	28.6614	35.6195	28.9585	45.8763	56.764
4	185445182	185471694	ENSG00000168491	CCDC110	3388	0	0	0.136051	0.0523966	0	0.0991712	0	0.0492531	0	0.180043	0	0	0	0.0483304	0	0.0497034	0
5	115267188	115296831	ENSG00000164221	CCDC112	3289	2.03118	1.43847	2.13147	1.67669	2.20102	2.08259	2.09499	1.62535	1.77251	1.75542	2.19398	2.24913	1.27384	0.724955	1.96551	1.78932	1.34559
16	58231157	58283836	ENSG00000103021	CCDC113	5927	0.750652	0.671285	1.04306	0.943139	0.995698	1.33881	2.31786	0.886556	1.09479	1.48535	0.648222	1.02233	1.66579	0.579964	1.44137	0.447331	0.199347
19	48296457	48321894	ENSG00000105479	CCDC114	4299	0.264936	0.431541	0.634905	0.523966	1.15291	0.743784	0.133723	0.295519	0.156398	0	0	0.3067	0.244969	0.241652	0.349424	0.596441	0.398694
2	130338241	130342324	ENSG00000136710	CCDC115	3782	39.8287	46.2707	53.3774	68.9016	60.1611	53.7508	40.1168	64.0783	47.2843	44.7857	70.0578	66.2472	38.7051	45.8172	46.3424	73.6108	65.8343
22	21632716	21637327	ENSG00000161180	CCDC116	2949	0.0883121	0.047949	0.0453504	0.366776	0.157215	0.0991712	0.133723	0.394025	0	0.0450107	0.0498632	0.102233	0	0.193321	0.043678	0	0.14951
22	28772674	28789295	ENSG00000159873	CCDC117	4326	46.1872	53.8946	58.3206	50.9819	46.0641	46.7096	53.1325	46.4949	49.2133	57.3436	47.6194	31.3345	44.8783	56.5465	55.5584	48.5603	23.4233
5	39571478	39572639	ENSG00000251515	CCDC11P1	1162	0	0	0	0	0	0	0	0	0	0	0	0	0	0	0	0	0
3	46921726	46981982	ENSG00000160799	CCDC12	4754	48.7041	47.4695	46.5748	48.4145	57.5933	59.5027	51.0375	60.7783	55	57.5687	63.6254	68.3429	54.4321	60.4129	50.6228	58.3518	81.0345
X	49053572	49068769	ENSG00000147144	CCDC120	5318	3.00261	2.58924	1.63261	4.08694	4.29722	4.21478	1.69382	3.69398	3.38862	2.02548	2.64275	3.11812	2.79265	2.36819	2.09654	1.93843	3.23939
2	27625639	27629012	ENSG00000176714	CCDC121	2844	0.264936	0.431541	0.589555	0.785949	0.524052	0.247928	0.62404	0.541784	0.625592	0.63015	0.398906	0.6134	0.342957	0.434973	0.567814	0.745552	0.398694
13	43823909	43879690	ENSG00000151773	CCDC122	5403	0.22078	0.575388	0.453504	0.785949	0.471646	0.545442	0.668614	0.394025	0.364929	0.810193	0.747948	0.46005	0.538932	0.193321	0.349424	0.646145	0.249184
19	17933016	17943937	ENSG00000007080	CCDC124	1660	54.3561	46.6543	50.8378	48.9908	51.095	30.5447	43.0587	42.8009	33.5735	47.9814	50.5613	45.4427	41.3998	43.3523	48.1768	50.0514	64.8874
5	69280175	69332809	ENSG00000183323	CCDC125	7932	5.16625	6.32926	2.76637	7.54511	7.75596	6.94198	3.38764	6.20589	5.83886	4.23101	8.92551	6.33846	4.7524	3.57645	3.75631	7.95255	4.4853
7	23597379	23644708	ENSG00000169193	CCDC126	3550	7.3299	6.37721	10.3852	7.02115	10.1142	8.42955	11.3219	6.99394	9.80095	9.63229	6.88112	9.14988	9.94574	6.86291	10.0896	7.65433	6.67812
5	196871	218215	ENSG00000164366	CCDC127	9701	28.7456	25.8445	28.344	26.6699	27.6175	25.2887	22.1534	24.528	24.7109	25.7461	26.5771	28.6764	31.993	26.6784	28.7838	25.9452	37.4772
7	31514071	31658720	ENSG00000180347	CCDC129	7246	0	0	0	0	0	0	0	0	0	0.0450107	0	0	0	0	0	0	0
3	42692663	42773253	ENSG00000244607	CCDC13	4966	0.132468	0.047949	0.226752	0.104793	0.209621	0.148757	0.0891485	0.0492531	0.364929	0.495118	0.0498632	0.255583	0.0979876	0.0483304	0.21839	0.0497034	0.44853
3	42732575	42746768	ENSG00000173811	CCDC13-AS1	2164	0.044156	0	0	0	0.0524052	0.0495856	0.0445743	0	0.104265	0.0450107	0	0	0	0	0	0	0.199347
19	13731760	13763296	ENSG00000104957	CCDC130	3307	14.2182	18.5083	16.825	27.4558	26.0454	21.7681	14.7987	29.7981	25.8578	16.789	24.6324	28.6253	15.776	16.0457	15.7241	25.647	30.3007
22	41800679	41825893	ENSG00000100147	CCDC134	1270	6.97665	4.93874	3.31058	6.81156	6.70786	5.75193	4.63572	7.92975	6.93365	2.25054	5.73427	7.00298	6.02624	4.54305	3.49424	6.31234	6.87747
7	128790757	128822127	ENSG00000128596	CCDC136	6188	2.16365	3.64412	1.54191	3.61537	3.0919	2.28094	1.06978	1.37909	1.09479	1.08026	1.59562	1.48238	0.832895	1.93321	2.53332	1.19288	1.89379
17	81666364	81673904	ENSG00000185298	CCDC137	2762	55.9457	54.9975	38.2757	48.7289	41.8717	39.2718	44.0394	51.5187	41.3934	51.0872	53.8024	47.1295	55.8529	54.42	45.7309	44.584	44.5042
2	108786757	108885477	ENSG00000163006	CCDC138	5796	13.2468	12.227	11.9272	12.7324	8.22761	5.40483	11.8568	8.61929	5.89099	13.5032	10.6209	5.92953	13.0324	9.61774	12.754	11.73	6.3791
3	123897305	123961208	ENSG00000175455	CCDC14	11423	8.91952	11.7475	6.89326	14.7758	13.4157	8.62789	6.81986	8.7178	6.77725	7.47178	10.8203	6.38958	7.25108	7.87785	7.9494	11.5809	6.87747
2	222298147	222303953	ENSG00000163081	CCDC140	1932	0	0	0	0	0	0	0	0	0	0	0	0	0	0	0	0	0
2	178829757	179050063	ENSG00000163492	CCDC141	15446	1.94287	5.32233	1.99542	10.3221	5.50254	7.63618	2.13956	6.50141	4.48341	2.83567	7.42962	3.16923	2.10673	3.43146	1.26666	4.62242	3.08988
2	74471986	74483247	ENSG00000135637	CCDC142	4897	27.6858	28.9132	22.3124	38.4067	31.6003	28.5117	22.198	37.3831	29.7678	25.386	34.9541	35.8839	21.2633	24.0202	23.7172	37.0291	35.3841
17	16689537	16777881	ENSG00000170160	CCDC144A	15568	0.132468	0.575388	0.408153	0.838346	0.576457	0.942126	0.356594	0.591037	0.990521	0.225054	0.548495	0.817866	0.195975	0.193321	0.349424	0.447331	0.946897
17	18537800	18625608	ENSG00000154874	CCDC144B	9900	1.36884	2.2536	2.31287	4.24413	2.25342	3.32223	2.27329	4.13726	2.5545	2.1155	3.98906	2.04467	0.783901	1.1116	2.44597	4.02598	1.84396
17	20321164	20403557	ENSG00000154898	CCDC144CP	8145	0	0	0	0.0523966	0.10481	0.0991712	0.0445743	0.0492531	0.104265	0	0	0	0.146981	0	0	0	0.0498367
17	20836447	20896140	ENSG00000205212	CCDC144NL	3436	0.044156	0.383592	0.0453504	0.0523966	0	0	0	0.0492531	0	0.0450107	0	0	0	0.386643	0	0.0994069	0
17	20868433	21002007	ENSG00000233098	CCDC144NL-AS1	10225	16.6468	18.0288	7.34676	18.9152	22.0626	23.9003	6.2404	15.6132	15.0142	6.25649	12.2663	10.6834	9.84775	10.681	5.98389	11.4318	8.97061
7	77122434	77329533	ENSG00000135205	CCDC146	4457	0.397404	1.77411	0.272102	1.04793	0.786077	2.23135	1.02521	1.47759	2.3981	0.675161	0.947401	2.35137	0.293963	1.69156	0.393102	1.19288	2.09314
2	158171081	158456753	ENSG00000153237	CCDC148	3790	0	0.047949	0.0453504	0.0523966	0	0.148757	0.0891485	0.0492531	0	0	0	0.0511166	0	0	0	0	0.0996734
2	158166650	158236169	ENSG00000227480	CCDC148-AS1	795	0	0	0	0	0	0	0	0	0	0	0	0	0	0	0	0	0.0498367
4	24806117	24980148	ENSG00000181982	CCDC149	9582	0	0.191796	0	0.104793	0.209621	0.0991712	0.0445743	0.295519	0.156398	0	0.14959	0.204467	0	0	0	0.0497034	0.14951
11	124954121	125041487	ENSG00000149548	CCDC15	4823	14.5715	22.9196	16.961	20.1727	14.5162	6.5453	10.475	9.16108	5.47393	14.4934	13.4631	6.90075	12.0035	13.6775	18.7379	15.2093	7.82436
2	196639554	196763490	ENSG00000144395	CCDC150	9683	1.63377	1.87001	0.498854	3.30099	3.61596	3.42141	1.06978	2.95519	3.49289	1.39533	3.83947	2.81142	1.66579	0.821616	1.48505	3.28043	1.4951
12	122322122	122324336	ENSG00000256304	CCDC150P1	2215	0	0.0958979	0	0.0523966	0.10481	0.198342	0.0891485	0.0985062	0.208531	0	0.14959	0.46005	0	0	0.131034	0	0.0996734
19	11420604	11435782	ENSG00000198003	CCDC151	2681	4.63638	3.59617	3.44663	3.45818	5.45014	5.55359	3.47679	4.92531	5.36967	3.46582	3.54029	3.57816	4.50743	4.01142	4.14941	3.08161	3.58824
5	42756801	42802360	ENSG00000198865	CCDC152	3431	3.22339	4.84285	6.0316	4.19173	3.14431	2.97514	5.25976	3.69398	2.50237	5.62634	3.24111	2.70918	3.67453	2.80316	4.32412	5.02005	2.19282
11	119189638	119196769	ENSG00000248712	CCDC153	2556	0.353248	0.239745	0.136051	0.366776	0.471646	0.694198	0.445743	1.08357	0.677725	0.405096	0.897538	1.17568	0.489938	0.289982	0.262068	0.497034	0.697714
16	1434383	1444489	ENSG00000197599	CCDC154	2726	0	0.047949	0.0453504	0.15719	0.0524052	0.0991712	0.0445743	0	0	0	0.0498632	0	0.0979876	0	0.043678	0.0497034	0.0498367
19	49388218	49417994	ENSG00000161609	CCDC155	5624	0	0.047949	0	0.0523966	0.0524052	0.198342	0.0445743	0.197012	0	0.0450107	0.0997264	0.102233	0.0979876	0.0483304	0.087356	0.248517	0.0498367
22	30356635	30376829	ENSG00000187860	CCDC157	6586	13.9091	13.9531	12.6528	16.4001	17.3985	16.7599	13.9963	15.7117	17.673	14.2684	13.4132	14.6705	14.6491	13.1942	13.016	12.227	13.0572
4	76312997	76421843	ENSG00000163749	CCDC158	5860	0	0	0.0453504	0	0	0	0	0	0	0	0	0	0	0	0	0	0
19	11344684	11354944	ENSG00000183401	CCDC159	4064	22.7404	19.8509	26.9381	22.4258	29.9233	31.1893	22.7329	20.1445	22.1564	23.6306	23.1365	28.063	21.5573	23.3436	29.8757	28.4304	37.9756
X	134237047	134245778	ENSG00000203952	CCDC160	1790	0	0	0	0.104793	0	0	0.133723	0.0985062	0	0.0900214	0	0	0	0.0966607	0.043678	0.0497034	0
6	109165831	109355046	ENSG00000203799	CCDC162P	10012	0.044156	0.335643	0.0453504	0.0523966	0.157215	0.148757	0.0891485	0.246265	0.104265	0.0450107	0.0997264	0.102233	0	0.241652	0	0.14911	0.14951
1	45493866	45500079	ENSG00000280670	CCDC163	2757	5.21041	5.99362	3.44663	7.23073	7.17951	4.56187	3.61052	3.89099	4.27488	2.16051	5.03618	4.39603	3.62554	4.78471	3.45056	7.1573	5.38236
8	143706694	143708109	ENSG00000255181	CCDC166	1320	0	0.047949	0	0	0.0524052	0	0	0	0	0.0450107	0	0	0	0	0.043678	0	0
6	37482920	37499922	ENSG00000198937	CCDC167	619	34.6625	38.9825	39.6816	31.3856	44.5968	20.0822	24.605	20.7356	18.9242	23.8557	26.4774	30.5678	21.3123	26.6784	30.2689	32.854	38.9723
13	102729369	102759070	ENSG00000175820	CCDC168	21466	0.044156	0.671285	0.0453504	0.209586	0.419241	0.148757	0.133723	0.197012	0.104265	0.135032	0.249316	0.102233	0.293963	0.144991	0.087356	0.546738	0
13	36222008	36297824	ENSG00000242715	CCDC169	8837	0.353248	0.047949	0.226752	0.0523966	0.314431	0	0.401168	0.0985062	0.0521327	0.180043	0.14959	0.102233	0.293963	0.0483304	0.262068	0.198814	0
13	36168794	36297842	ENSG00000250709	CCDC169-SOHLH2	2051	0.176624	0.047949	0.181402	0.0523966	0.209621	0.0495856	0.222871	0.0985062	0.104265	0.0900214	0.14959	0.0511166	0.244969	0.0483304	0.262068	0.14911	0
1	45620044	45624001	ENSG00000159588	CCDC17	3323	0.044156	0.047949	0.136051	0.15719	0	0.0495856	0.133723	0.0492531	0.156398	0.180043	0.0498632	0.102233	0.0979876	0	0.305746	0.248517	0.249184
6	151494030	151621193	ENSG00000120262	CCDC170	5419	0	0	0	0.15719	0	0	0	0	0	0	0	0	0	0	0	0.0497034	0
9	15553086	16061663	ENSG00000164989	CCDC171	12153	1.94287	1.58232	2.08612	1.99107	0.681267	2.42969	2.00584	0.985062	1.56398	1.21529	1.8948	1.32903	1.46981	0.966607	1.31034	1.34199	1.04657
10	116324428	116380029	ENSG00000182645	CCDC172	1777	0	0	0	0	0	0	0	0	0	0	0	0	0	0	0	0	0
2	169645425	169694433	ENSG00000154479	CCDC173	2236	0	0	0	0	0.0524052	0.247928	0.0445743	0	0.156398	0	0.0498632	0	0.0979876	0	0	0	0
3	14651746	14672653	ENSG00000154781	CCDC174	3556	16.5585	16.1109	15.8726	20.3823	20.176	28.4125	16.7599	22.8534	24.0332	16.789	22.7376	19.4243	18.7156	20.0571	17.2965	26.2931	20.134
14	59504539	59576831	ENSG00000151838	CCDC175	3245	4.0182	4.4113	4.76179	2.82942	2.56785	2.92555	4.63572	2.65967	2.50237	3.60086	2.09425	2.50472	5.34032	3.67311	4.49883	4.42361	2.24265
14	69569816	69574837	ENSG00000267909	CCDC177	4131	0	0	0	0	0	0	0	0	0	0.0450107	0	0	0	0	0	0	0
18	32937402	33441101	ENSG00000166960	CCDC178	4475	0	0	0	0	0	0	0	0	0	0	0	0	0	0	0	0	0
11	22846931	22860426	ENSG00000255359	CCDC179	917	0	0	0	0	0	0	0	0	0	0	0	0	0	0	0	0	0
1	93179919	93278477	ENSG00000122483	CCDC18	5633	24.8157	30.8312	24.8067	28.399	36.3168	32.4786	31.8706	31.916	38.7867	29.392	31.2144	33.8903	28.6614	25.9051	26.2942	31.2138	31.7958
1	93262186	93345831	ENSG00000223745	CCDC18-AS1	4786	6.84418	8.72671	7.52816	15.7714	16.56	17.107	7.26561	14.4312	16.0047	6.43653	14.6099	17.2774	7.79001	9.61774	8.25514	13.1217	16.7451
9	97307304	97376933	ENSG00000197816	CCDC180	14155	0.485716	0.719234	0.725606	0.785949	2.0438	1.58674	0.846911	0.837303	1.04265	1.2603	0.997264	1.02233	0.0979876	0.724955	0.43678	0.795255	0.847224
1	169394870	169460669	ENSG00000117477	CCDC181	3961	0.0883121	0.191796	0.0453504	0.0523966	0	0.148757	0.0445743	0.0985062	0.156398	0.0450107	0.0498632	0.0511166	0.0489938	0.144991	0.043678	0	0.0498367
17	57744481	57745312	ENSG00000166329	CCDC182	832	0	0	0	0	0	0	0	0	0	0	0	0	0	0	0	0	0
9	136796350	136807741	ENSG00000213213	CCDC183	2964	0.397404	0.623337	0.226752	0.785949	0.366836	0.347099	0.133723	0.64029	0.677725	0.63015	0.498632	0.9201	0.0979876	0.579964	0.262068	0.248517	0.398694
9	136803927	136808848	ENSG00000228544	CCDC183-AS1	2386	0.397404	0.767183	0.181402	0.785949	0.314431	0.44627	0.178297	0.837303	0.521327	0.360086	0.797811	1.2268	0.342957	0.434973	0.21839	0.248517	0.44853
12	48183584	48185926	ENSG00000177875	CCDC184	2343	0.264936	0.143847	0.226752	0.0523966	0.10481	0.297514	0.178297	0	0.364929	0.0450107	0.0498632	0.15335	0.0979876	0.193321	0.21839	0.198814	0.29902
1	223393417	223395470	ENSG00000178395	CCDC185	2054	0	0	0	0	0	0	0	0	0	0	0	0	0	0.0483304	0	0	0
10	114120862	114174220	ENSG00000165813	CCDC186	8991	12.6728	11.2201	11.9272	10.9509	14.2542	16.512	14.3975	14.5789	16.3175	13.2331	14.2609	14.006	12.1505	10.391	12.3172	15.9548	13.6553
9	136249971	136306901	ENSG00000260220	CCDC187	11628	0.044156	0	0	0	0	0.0495856	0	0.0492531	0	0	0.0498632	0	0	0	0.043678	0	0.0498367
22	20148427	20151065	ENSG00000234409	CCDC188	1598	0	0	0.0453504	0	0	0	0	0	0	0.0450107	0	0	0	0	0	0	0
16	30757423	30762165	ENSG00000196118	CCDC189	3081	9.40523	7.62388	6.0316	7.91189	10.0094	9.02458	7.48848	6.20589	9.33175	7.33675	5.08605	5.72506	9.70077	8.65113	6.46434	5.11946	4.98367
1	162824458	162868815	ENSG00000185860	CCDC190	4316	0	0	0	0	0	0	0	0	0	0	0	0	0	0	0	0	0
3	113964137	114056613	ENSG00000163617	CCDC191	5303	0.971433	1.24667	1.72331	2.25305	2.67266	2.23135	1.24808	1.77311	1.61611	0.900214	1.74521	2.55583	1.32283	1.06327	1.26666	1.54081	2.14298
5	127703389	127941634	ENSG00000230561	CCDC192	1901	0.883121	0.671285	0.408153	0.576363	0.419241	0.347099	0.31202	0.344772	0.417062	0.900214	0.947401	1.02233	0.489938	0.289982	0.393102	0.695848	0.747551
19	17390509	17394158	ENSG00000269720	CCDC194	1464	0	0	0	0	0.10481	0.148757	0	0	0.0521327	0.0900214	0.0498632	0.204467	0	0.0483304	0	0.0497034	0.14951
2	224703764	224716365	ENSG00000283428	CCDC195	606	0	0	0	0	0.0524052	0	0	0	0	0	0	0	0	0	0	0	0
14	66411704	66498677	ENSG00000196553	CCDC196	2824	0	0.047949	0	0	0.157215	0	0	0.0985062	0	0	0.0997264	0	0	0	0	0	0
14	93987225	94008863	ENSG00000175699	CCDC197	2705	0	0.047949	0	0	0	0	0	0	0	0.0900214	0.0498632	0	0	0.0483304	0	0	0.0498367
14	57469301	57493757	ENSG00000100557	CCDC198	4107	0	0	0.0453504	0	0	0	0	0	0	0	0	0	0	0	0	0	0
X	49235467	49250526	ENSG00000101997	CCDC22	2516	49.9405	63.868	62.4475	67.6964	67.0262	53.7508	52.6422	67.2305	65.1137	54.688	65.5202	71.1544	53.3053	67.8075	63.071	63.7695	79.34
1	43991359	43996528	ENSG00000159214	CCDC24	3554	0.66234	0.239745	0.181402	0.104793	0.157215	0.247928	0.178297	0.394025	0.677725	0.135032	0.14959	0.15335	0.587926	0.0966607	0.262068	0.248517	0.44853
8	27733311	27772634	ENSG00000147419	CCDC25	4415	45.0833	47.4215	50.3843	41.079	39.2515	37.6355	43.1033	32.8518	30.0806	44.8757	36.101	26.8362	43.9964	41.7574	43.4596	41.3533	31.2476
8	128634199	129683679	ENSG00000229140	CCDC26	30265	0	0	0.0453504	0.0523966	0	0	0	0	0	0	0.0997264	0.102233	0	0	0.043678	0	0
1	3746460	3771644	ENSG00000162592	CCDC27	4285	1.58962	1.96591	1.63261	2.35785	1.10051	1.7355	1.51552	1.23133	1.40758	1.75542	1.34631	1.32903	1.37183	1.93321	1.09195	1.14318	1.54494
6	138773509	138793317	ENSG00000024862	CCDC28A	1507	30.1586	29.105	36.1896	40.0834	42.4482	56.0317	27.012	23.149	36.8578	24.6659	28.5218	34.2993	28.7104	26.8233	28.3033	42.2976	41.7133
1	32200386	32205387	ENSG00000160050	CCDC28B	2818	12.6728	21.4332	21.0426	25.0456	15.2499	5.45442	8.60283	11.279	5.05687	11.7928	20.2943	12.3702	11.5135	20.3954	21.2712	31.4623	23.0246
10	12896625	13099652	ENSG00000151468	CCDC3	3683	0.485716	0.287694	0.226752	0	0.419241	0.0991712	0.222871	0.0492531	0.156398	0.270064	0.249316	0.204467	0.293963	0.0483304	0.131034	0.0994069	0.44853
1	42463330	42654340	ENSG00000186409	CCDC30	13504	0.883121	0.863081	0.816307	1.6243	1.10051	1.58674	0.62404	1.18207	0.834123	0.765182	0.897538	1.78908	0.440944	0.966607	0.786204	1.3917	1.69445
15	40528683	40565011	ENSG00000128891	CCDC32	8648	35.4131	30.8312	38.049	30.39	34.4302	65.5026	40.7409	30.5369	36.4929	38.7542	34.6051	39.9221	39.734	38.2776	44.2021	36.8303	42.2117
15	74202705	74336472	ENSG00000140481	CCDC33	7067	0	0	0.0453504	0	0	0.0495856	0	0.0492531	0	0	0	0	0.0489938	0.0483304	0	0	0
11	27330827	27363868	ENSG00000109881	CCDC34	3733	6.80003	6.28131	7.98167	8.22627	7.23191	3.17348	6.28497	4.13726	3.18009	5.4463	5.2855	4.49826	4.65441	5.02636	6.07124	8.39988	6.82763
4	112068010	112068526	ENSG00000250556	CCDC34P1	517	0	0	0	0	0	0	0	0	0	0	0	0	0	0	0	0	0
3	49198428	49257723	ENSG00000173421	CCDC36	4330	0	0	0	0	0.0524052	0	0.0445743	0.0492531	0	0.0450107	0.0997264	0	0	0	0	0	0.0498367
3	126393032	126394588	ENSG00000249833	CCDC37-DT	986	0	0	0	0	0	0	0	0	0	0	0	0	0	0	0	0	0
12	95867048	95942974	ENSG00000165972	CCDC38	5296	0	0	0.0453504	0.104793	0	0	0.0445743	0	0.104265	0.135032	0.0997264	0.204467	0	0.0483304	0	0	0
3	180602858	180679500	ENSG00000284862	CCDC39	3762	4.68054	4.4113	2.58497	4.13933	5.81697	7.53701	4.36828	4.97456	6.82938	4.09597	4.63728	5.62283	4.60542	3.96309	2.83907	3.72776	3.83743
3	180614008	180870933	ENSG00000145075	CCDC39	4978	0	0.047949	0	0	0.209621	0.0991712	0.0891485	0	0	0.0450107	0.0498632	0	0	0.0483304	0	0	0
3	180680084	180700449	ENSG00000243187	CCDC39-AS1	283	0	0	0	0	0	0	0	0	0	0	0	0	0	0	0	0	0
17	80036632	80100613	ENSG00000141519	CCDC40	9961	0	0	0	0	0	0	0.0891485	0.0492531	0.0521327	0	0.0498632	0	0.293963	0	0.043678	0	0
17	8729934	8745219	ENSG00000161973	CCDC42	1757	0.044156	0	0	0.0523966	0.10481	0.0991712	0.0445743	0	0.156398	0.0900214	0.0997264	0	0.0489938	0.0483304	0	0.0994069	0
17	44673069	44689725	ENSG00000180329	CCDC43	2855	37.356	39.7497	34.3756	35.7869	30.133	32.9744	39.7157	36.004	32.6872	36.7738	36.4999	35.4238	41.2038	38.036	36.6895	35.4883	30.0017
17	63745250	63776351	ENSG00000108588	CCDC47	4537	197.201	186.665	198.227	155.566	160.045	157.98	183.156	145.986	148.057	193.636	145.451	132.137	197.2	173.699	202.666	155.174	128.379
3	191329077	191398670	ENSG00000152492	CCDC50	9202	8.08055	28.6735	10.9748	15.0378	10.8479	15.1732	11.9459	12.9536	10.6351	12.603	14.9091	13.6481	7.937	27.645	14.108	14.3643	12.6087
3	48432164	48440119	ENSG00000164051	CCDC51	2410	93.6549	77.2937	98.9999	76.2895	74.3105	70.1636	86.5186	73.9781	66	95.8728	81.3269	72.33	73.0008	69.9824	89.3652	82.5574	77.9944
3	107377194	107378637	ENSG00000138483	CCDC54	1444	0	0.0958979	0.0907008	0	0	0	0	0.0492531	0	0	0	0	0	0	0	0	0
17	82101460	82212813	ENSG00000176155	CCDC57	12397	6.00522	4.89079	4.08153	8.59305	10.9003	7.53701	4.10083	6.20589	8.34123	3.3758	6.28276	5.67395	4.40944	3.38313	4.7609	7.40581	10.1667
3	122359591	122383231	ENSG00000160124	CCDC58	1746	1.28052	9.63774	11.1108	6.65437	5.65976	4.8098	8.60283	6.84618	4.58768	9.81234	6.58194	4.80496	0.734907	6.42794	10.7885	7.30641	5.13318
18	10623876	10624305	ENSG00000264311	CCDC58P1	430	0	0	0	0	0	0	0	0	0	0	0	0	0.0489938	0	0	0	0
10	50962993	50963358	ENSG00000236944	CCDC58P2	366	0	0	0	0	0	0	0	0	0	0	0	0	0	0	0	0	0
18	12211378	12211807	ENSG00000267076	CCDC58P3	430	0	0	0	0	0	0	0	0	0	0	0	0	0	0	0	0	0
11	73850469	73851211	ENSG00000256681	CCDC58P5	432	0	0	0	0	0.209621	0	0	0	0.0521327	0	0.0498632	0.15335	0	0.0483304	0	0	0.0498367
12	82223681	82358805	ENSG00000133773	CCDC59	3784	21.7689	19.3234	20.7705	16.6621	13.3109	18.4458	20.7716	18.0266	15.9526	22.4603	20.3442	16.0506	22.2432	20.5887	20.3976	19.782	20.9314
10	59788763	59906656	ENSG00000108091	CCDC6	7345	29.6287	19.3714	20.9972	18.5484	26.6742	24.049	22.4209	21.4251	21.4265	21.4701	20.9425	16.5107	23.2231	17.9306	17.7333	20.8754	13.2067
12	119334712	119541047	ENSG00000183273	CCDC60	3440	0	0	0	0	0	0	0	0	0	0	0	0	0	0	0	0	0
19	45995461	46021318	ENSG00000104983	CCDC61	2588	9.67017	13.7614	15.8273	19.4915	19.1803	8.33038	12.3916	12.6088	11.2607	15.3036	15.1584	13.8015	10.9746	12.6142	17.8643	15.4578	21.0809
12	122774327	122827384	ENSG00000130783	CCDC62	4479	0.309092	0.335643	0.907008	0.995536	0.838483	0.842955	0.802337	0.394025	0.57346	0.585139	0.698085	0.408933	0.146981	0.0966607	0.829882	0.596441	0.847224
12	110846769	110907534	ENSG00000173093	CCDC63	2184	0.044156	0	0	0	0	0	0	0	0	0	0	0	0	0	0	0	0
12	48904110	48931840	ENSG00000139537	CCDC65	2373	0.883121	1.29462	0.725606	1.10033	1.72937	0.595027	0.133723	0.64029	0.834123	0.225054	1.69535	1.27792	1.5678	1.01494	0.349424	2.53488	2.49184
3	56557161	56621797	ENSG00000180376	CCDC66	9267	11.3923	13.5696	9.07008	16.5573	20.3856	11.8014	9.62804	10.9834	15.1185	10.0824	11.0696	16.5107	8.76989	10.391	8.16779	13.2211	12.808
18	54901509	54959508	ENSG00000166510	CCDC68	5180	0	0.047949	0	0	0	0.0495856	0	0.147759	0.0521327	0	0	0.102233	0	0.0966607	0.087356	0.0497034	0.0498367
5	151181052	151224093	ENSG00000198624	CCDC69	4993	163.245	166.047	155.643	164.421	165.81	123.815	113.976	117.124	101.972	152.991	152.781	150.539	150.411	154.705	153.004	132.012	130.622
10	32446140	32882874	ENSG00000216937	CCDC7	9573	1.67793	2.63719	2.08612	3.77256	2.82988	2.87596	2.09499	2.75817	2.24171	1.35032	2.89207	2.09578	1.37183	1.5949	1.83448	3.18102	2.14298
13	51861981	51866232	ENSG00000123171	CCDC70	1150	0.132468	0	0.0907008	0	0	0	0.0891485	0	0	0.0450107	0	0	0	0	0.21839	0.0994069	0
3	49162535	49166321	ENSG00000177352	CCDC71	1781	5.60782	6.04157	3.85478	5.97322	6.76027	5.8511	3.69966	6.64917	6.20379	3.42081	7.03071	5.31613	6.56517	5.50966	5.02297	5.51708	7.62502
7	106656765	106660926	ENSG00000253276	CCDC71L	4232	8.61042	8.77466	8.84332	5.44925	10.7431	16.8095	23.6244	13.3476	15.7441	19.0845	11.0198	14.8238	12.1015	13.6292	14.5885	11.1833	15.2999
11	32602246	32794641	ENSG00000186714	CCDC73	7875	41.3742	37.1125	51.1552	28.399	30.5522	28.7101	52.6868	39.2547	33.0521	51.6723	43.8298	34.9127	44.4374	37.2144	49.4435	39.2657	33.1912
2	131527675	131533666	ENSG00000163040	CCDC74A	3077	1.85455	1.63026	2.17682	2.77702	2.93469	4.01643	2.98648	2.90593	3.0237	1.89045	0.698085	1.27792	0.881888	0.966607	1.96551	1.64021	1.29575
2	130139287	130145079	ENSG00000152076	CCDC74B	4487	0.309092	0.431541	0.453504	0.31438	0.419241	1.23964	1.29265	0.689543	0.938388	0.495118	0.398906	0.357816	0.0979876	0.193321	0.393102	0.198814	0.29902
22	20587496	20592218	ENSG00000250261	CCDC74BP1	1123	10.7741	9.68569	8.02702	10.6365	12.5772	11.5039	8.20166	9.16108	12.2512	7.20171	9.02524	9.66105	10.5827	10.246	8.47353	8.6484	12.6585
3	73182501	73183291	ENSG00000182921	CCDC75P1	791	0	0	0	0	0	0	0	0	0	0	0	0	0	0	0	0	0
12	389273	442004	ENSG00000120647	CCDC77	3614	15.2338	17.0698	13.197	15.0378	13.2585	16.1649	18.5875	20.9818	20.3839	17.5092	21.0423	17.8908	18.2747	17.9789	17.0781	18.4897	14.4028
16	722582	726846	ENSG00000162004	CCDC78	4147	0.264936	0.575388	0.272102	0.261983	0.314431	0.297514	0.222871	0.689543	0.260663	0.270064	0.498632	0.255583	0.195975	0.338313	0.349424	0.298221	0.348857
19	46410372	46413584	ENSG00000169515	CCDC8	3213	0	0	0	0	0	0	0	0	0	0	0	0	0	0	0	0	0
3	112596794	112649530	ENSG00000091986	CCDC80	13071	0.044156	0.047949	0.181402	0	0	0.0991712	0.222871	0	0.0521327	0.0900214	0.14959	0	0.0979876	0	0.174712	0	0
11	86374736	86423108	ENSG00000149201	CCDC81	4544	0.0883121	0.0958979	0.362803	0.47157	0.314431	0.148757	0.0891485	0.295519	0.208531	0.135032	0.249316	0.408933	0.0979876	0.144991	0.21839	0.447331	0.29902
11	96352769	96389954	ENSG00000149231	CCDC82	17313	50.6911	52.1205	51.9262	55.0165	61.052	56.8251	59.5512	47.8248	60.8388	50.0969	54.1016	46.6695	54.0892	45.9622	52.8067	57.4572	37.7762
11	85855101	85920021	ENSG00000150676	CCDC83	2359	0	0	0	0.0523966	0	0	0	0	0	0	0	0	0.0489938	0	0	0	0
11	118998142	119015745	ENSG00000186166	CCDC84	5105	49.6314	38.7907	37.7315	44.8515	44.5444	43.9824	40.8746	54.5724	43.5308	38.4391	51.8577	50.5544	37.3333	34.7979	34.8114	51.9898	49.7869
2	56184123	56386173	ENSG00000055813	CCDC85A	3982	0	0	0	0	0	0	0	0	0	0	0	0	0	0	0	0	0
11	65890112	65891635	ENSG00000175602	CCDC85B	1524	50.647	59.5526	59.9986	60.6229	61.6809	57.3705	79.6096	92.5466	59.2227	77.2834	96.1363	100.291	56.2939	88.6862	78.271	86.9313	139.941
14	99500180	99604026	ENSG00000205476	CCDC85C	17449	13.9091	14.3367	11.7911	15.719	15.0927	7.5866	12.1688	12.1655	5.5782	9.76732	12.1666	8.02531	11.1216	9.47275	7.29423	11.1833	10.9641
11	60842071	60851046	ENSG00000110104	CCDC86	2044	67.6912	51.4013	57.5496	35.8917	73.4196	31.3877	78.8073	64.7186	54.218	81.1993	57.3925	66.2472	62.4671	49.7803	61.1929	38.0728	59.206
11	66590176	66593083	ENSG00000182791	CCDC87	2908	0	0.047949	0	0.0523966	0	0.247928	0.133723	0.0492531	0.260663	0.0450107	0.0498632	0	0.244969	0.193321	0.043678	0	0.0996734
2	55287842	55419836	ENSG00000115355	CCDC88A	33942	4.28313	5.89772	3.26523	6.54958	8.48964	6.69406	2.49616	3.69398	4.43128	2.70064	5.6844	3.93598	3.82152	3.09314	3.05746	5.61649	4.53514
11	64340223	64357524	ENSG00000168071	CCDC88B	8331	53.3405	82.2325	51.4727	109.719	106.016	64.7588	41.6769	75.5542	71.4739	52.8426	75.8419	70.4898	47.23	76.217	57.8733	70.7777	67.4789
14	91271323	91417777	ENSG00000015133	CCDC88C	12426	38.3716	40.2292	24.6706	55.226	67.0786	53.5524	29.9093	68.2155	68.7109	29.0769	48.8659	65.9916	40.0279	43.3523	27.2987	49.3058	60.7509
11	85684866	85686277	ENSG00000179071	CCDC89	1412	0	0	0	0	0	0	0	0	0	0.0450107	0	0	0	0	0	0	0
19	47255980	47273701	ENSG00000105321	CCDC9	3845	17.8832	19.5632	21.224	17.1861	16.3504	35.5529	39.5374	29.0101	23.199	36.6387	22.0395	17.1241	25.5748	28.0316	36.4711	22.5157	20.3334
11	83259097	83286390	ENSG00000137500	CCDC90B	6561	41.6391	45.2638	44.2166	40.6598	41.5573	37.2388	47.7836	41.3233	43.2701	42.3101	42.1344	42.6313	42.1837	44.4639	48.7883	46.4727	43.2583
12	28133249	28579942	ENSG00000123106	CCDC91	7535	21.0183	22.0565	19.4553	20.6443	22.8487	16.8591	21.3511	23.3952	20.6445	19.5346	25.1809	22.3891	20.8714	17.2539	20.3539	26.7405	21.1308
12	123918660	123972824	ENSG00000119242	CCDC92	8223	46.4521	44.9761	39.0467	44.3275	49.9945	58.0647	50.6364	58.5619	66.2085	50.6821	46.7218	53.008	49.7287	42.8207	42.2366	46.3733	62.246
17	2724411	2749504	ENSG00000261963	CCDC92B	885	0	0	0	0	0	0	0	0	0	0	0	0	0	0	0	0	0
2	117915478	118014133	ENSG00000125633	CCDC93	8065	32.4547	33.3725	22.5391	36.7824	31.7051	36.9413	25.5856	33.5906	36.3886	23.9457	30.8653	25.3539	28.6124	27.1617	24.5907	24.2553	20.9813
4	7040849	7042939	ENSG00000173013	CCDC96	2091	1.54546	0.527439	0.453504	0.785949	1.41494	1.98342	0.534891	0.64029	2.03317	0.990236	0.947401	1.73797	1.02887	1.06327	0.698848	0.844959	2.29249
19	41310189	41324883	ENSG00000142039	CCDC97	3821	53.8262	38.0715	43.5364	41.9173	55.6543	56.0813	45.5103	52.2575	64.3317	45.0557	49.7635	62.3112	52.7663	43.1107	41.5815	43.6893	68.3261
15	40331452	40340967	ENSG00000188549	CCDC9B	7510	0	0.191796	0.181402	0.31438	0.157215	0.0991712	0.0891485	0.0492531	0.260663	0.180043	0.299179	0.0511166	0.0489938	0.241652	0	0.0497034	0.348857
12	90905622	90955174	ENSG00000197651	CCER1	3244	0	0	0	0	0	0	0	0	0	0	0	0	0	0	0	0	0
19	38908980	38912158	ENSG00000262484	CCER2	1057	0	0.143847	0	0.104793	0.10481	0.0495856	0	0.147759	0.156398	0	0	0.204467	0	0.0966607	0	0	0
6	31142439	31158194	ENSG00000204536	CCHCR1	5086	28.878	39.2702	49.3866	43.1224	36.736	31.4869	36.4617	31.522	24.8673	40.2846	29.8182	28.0119	33.1688	42.724	48.7446	36.5817	38.3743
9	36169394	36171334	ENSG00000185972	CCIN	1941	0.044156	0	0	0.104793	0	0	0	0	0	0	0	0	0.293963	0	0	0	0
3	42257825	42266207	ENSG00000187094	CCK	2085	0	0	0	0	0	0	0	0	0	0	0	0	0	0	0	0	0
4	26481400	26490462	ENSG00000163394	CCKAR	1720	0	0	0	0	0	0	0	0	0	0	0	0	0	0	0	0	0
11	6259736	6272127	ENSG00000110148	CCKBR	2655	0	0	0	0	0	0	0	0	0	0.0900214	0	0	0	0	0.043678	0	0
17	34360328	34363231	ENSG00000108702	CCL1	592	0.883121	1.19872	0.272102	0.31438	1.57215	0.396685	0.178297	0.246265	0.417062	0.135032	0.14959	1.38015	0.538932	0.628295	0.21839	0.14911	2.9902
17	34285668	34288334	ENSG00000172156	CCL11	1079	0	0	0	0	0	0	0	0	0	0	0	0	0	0	0	0	0
17	34356452	34358610	ENSG00000181374	CCL13	851	0	0	0	0	0.0524052	0	0	0	0	0	0	0	0	0	0	0	0
17	35983291	35986675	ENSG00000276409	CCL14	3269	0	0	0	0	0	0	0	0	0	0	0	0	0	0	0	0	0
17	35996440	36002038	ENSG00000275718	CCL15	1560	0	0	0	0	0	0	0	0	0	0	0	0.0511166	0	0	0	0	0.0498367
17	35983656	36001551	ENSG00000275688	CCL15-CCL14	1047	0	0	0	0	0	0	0	0	0	0	0	0	0	0	0	0	0
17	35976493	35981461	ENSG00000275152	CCL16	1744	0	0.047949	0	0	0	0	0	0	0	0	0	0	0	0	0	0	0
16	57404767	57416062	ENSG00000102970	CCL17	620	0.706496	0.91103	2.04077	0.47157	4.14001	1.3884	1.51552	0.394025	1.66825	1.08026	0.398906	3.067	0.489938	0.144991	1.04827	0.497034	6.57845
17	36064280	36072032	ENSG00000275385	CCL18	1397	0.22078	0.0958979	0.226752	0	0.0524052	0.0991712	0.401168	0.0492531	0	0.315075	0	0.204467	0.39195	0	0.43678	0	0.199347
9	34689567	34691204	ENSG00000172724	CCL19	777	0	0.0958979	0.226752	0.0523966	0.157215	0	0.267446	0	0	0.180043	0.0997264	0	0.0489938	0.0483304	0.087356	0.0497034	0
17	34255218	34257203	ENSG00000108691	CCL2	1986	0.044156	0	0.0453504	0.0523966	0	0	0	0	0	0	0.0498632	0	0	0.0483304	0	0	0
2	227805739	227817564	ENSG00000115009	CCL20	1594	0.927277	0.47949	1.63261	1.04793	0.366836	1.0413	1.87212	0.64029	0.677725	1.53036	1.29644	0.817866	1.37183	0.869946	1.65976	1.04377	0.897061
9	34709005	34710069	ENSG00000137077	CCL21	924	0	0	0	0	0	0	0	0	0	0	0	0	0	0	0	0	0.0498367
16	57358772	57366190	ENSG00000102962	CCL22	2929	6.53509	11.2201	28.0265	9.69338	82.0141	40.0156	20.6825	6.05813	50.0474	22.8654	5.83399	70.3365	5.19334	5.413	21.5333	4.02598	61.8474
17	36013056	36017962	ENSG00000274736	CCL23	738	0.132468	0	0.136051	0.0523966	0.0524052	0.347099	0.178297	0	0.208531	0.0900214	0.0997264	0.3067	0.0489938	0.0966607	0.131034	0	0.398694
7	75811665	75823356	ENSG00000106178	CCL24	617	0	0	0	0	0	0.0991712	0	0	0.0521327	0	0.0498632	0	0	0	0.043678	0	0
19	8052767	8062646	ENSG00000131142	CCL25	989	0.044156	0.623337	0.0907008	1.88628	0.366836	0.347099	0.579465	1.28058	0.156398	0.270064	1.14685	0.46005	0.195975	0.676625	0.305746	1.64021	1.04657
7	75769533	75789896	ENSG00000006606	CCL26	706	0	0	0	0	0	0	0.0445743	0	0	0	0	0	0	0	0.043678	0	0
9	34661880	34664048	ENSG00000213927	CCL27	1008	0.0883121	0.287694	0.0453504	0.15719	0.10481	0.0495856	0.178297	0.0492531	0	0.0900214	0.14959	0.408933	0.0979876	0.0483304	0.21839	0.14911	0.29902
5	43376645	43412375	ENSG00000151882	CCL28	4524	7.81562	6.9526	6.89326	10.5317	10.9527	8.52872	5.39349	8.52078	9.43602	5.08621	8.32715	8.8943	7.1041	6.5246	6.07124	9.74188	8.47224
17	36088256	36090141	ENSG00000277632	CCL3	1494	86.0159	47.0379	92.6055	14.6187	45.5925	80.7253	181.105	31.9653	105.621	164.244	31.0149	116.802	123.807	49.2486	136.232	25.8458	107.548
17	36194869	36196758	ENSG00000276085	CCL3L1	1469	3.48833	2.1577	2.44892	1.5719	1.57215	2.67762	6.81986	2.56116	4.01422	5.58133	3.59015	4.65161	6.41819	2.60984	5.50343	1.88873	4.38563
17	36103590	36105621	ENSG00000275302	CCL4	2032	55.2392	40.9005	48.0714	14.5663	27.1983	19.388	59.2392	21.9176	31.6967	64.2303	20.8428	54.797	69.3752	38.9059	64.8618	20.4778	59.8539
17	36210924	36212878	ENSG00000276070	CCL4L2	1397	4.28313	2.87694	1.76866	1.6243	2.88228	1.3884	2.58531	6.20589	2.97156	2.25054	5.93372	6.64516	5.14435	3.96309	3.31953	3.18102	8.52208
17	35871491	35880793	ENSG00000271503	CCL5	1512	41.33	16.4465	50.2936	15.8762	32.2816	50.8252	82.9081	22.6072	45.6682	65.5356	22.3387	46.0561	40.0769	20.1054	53.0688	19.9808	48.3416
17	34270221	34272240	ENSG00000108688	CCL7	863	0	0	0	0	0	0	0	0	0	0	0	0	0	0	0	0	0
17	34319036	34321402	ENSG00000108700	CCL8	1261	0	0	0	0	0	0	0	0	0	0	0	0	0	0	0	0	0
7	44999475	45076352	ENSG00000136280	CCM2	8196	177.154	172.137	188.658	176.839	182.475	94.0639	146.204	133.279	109.583	161.498	146.348	165.26	175.986	166.788	182.399	162.928	218.135
20	32010450	32032180	ENSG00000101331	CCM2L	2587	0	0	0	0	0	0	0	0.0985062	0	0	0	0	0	0	0	0	0
13	36431520	36442869	ENSG00000133101	CCNA1	2400	5.25457	5.84977	2.58497	1.25752	2.0438	2.67762	10.6978	6.64917	4.27488	11.2977	5.6844	7.41191	10.5827	13.2425	8.42985	1.73962	3.04004
4	121816444	121823932	ENSG00000145386	CCNA2	2798	307.458	372.42	346.25	280.27	220.888	180.938	294.146	229.175	173.393	269.164	243.881	160.506	308.563	342.517	313.914	269.542	172.734
5	69167010	69178245	ENSG00000134057	CCNB1	2558	336.822	369.351	377.587	274.82	249.449	246.639	422.609	308.423	253.834	372.329	307.855	229.514	273.189	279.929	336.583	258.806	229.199
14	20311368	20333312	ENSG00000100814	CCNB1IP1	3680	6.13769	8.00748	5.26064	9.43139	5.55495	8.87582	5.17061	7.73274	7.03791	5.85139	8.82579	6.69628	5.87926	4.78471	5.80917	5.66619	6.47877
1	44958557	44959395	ENSG00000229815	CCNB1IP1P1	839	0.176624	0.239745	0.0907008	0.261983	0.209621	0.0495856	0.178297	0.197012	0.0521327	0	0	0.15335	0.244969	0.0483304	0.087356	0	0.14951
20	45567990	45568807	ENSG00000230860	CCNB1IP1P2	818	0	0	0	0	0	0	0	0	0	0	0	0	0	0	0	0	0
X	94776739	94777567	ENSG00000231001	CCNB1IP1P3	829	0	0	0	0	0	0	0	0	0	0.0450107	0	0	0	0	0	0	0.0498367
15	59105078	59125045	ENSG00000157456	CCNB2	2801	214.024	216.729	234.507	186.218	161.408	175.087	221.267	175.193	143.73	177.162	174.122	130.603	167.118	150.017	197.905	176.994	138.895
7	7909300	7910449	ENSG00000214998	CCNB2P1	1150	0	0	0.0453504	0	0	0	0	0	0.0521327	0.0450107	0	0	0	0	0	0	0
X	50202713	50351910	ENSG00000147082	CCNB3	5408	0.750652	0.335643	0.907008	0.628759	0.524052	0.743784	0.846911	1.13282	0.834123	0.765182	0.249316	0.562283	0.39195	0.0966607	0.786204	0.248517	1.24592
5	26739753	26741183	ENSG00000249616	CCNB3P1	1431	0	0	0	0	0	0	0	0	0	0	0	0	0	0	0.043678	0	0
6	99542380	99568825	ENSG00000112237	CCNC	5765	60.3171	49.4354	80.9051	44.1704	35.9499	35.0074	69.5804	40.6338	31.5924	63.2401	46.5224	29.9544	60.4094	42.4341	71.6756	53.2821	23.4233
11	69641087	69654474	ENSG00000110092	CCND1	4830	0.264936	0	0.0453504	0.15719	0.10481	0	0.133723	0.197012	0.208531	0.270064	0.199453	0.0511166	0	0.0966607	0.043678	0.447331	0.29902
12	4273772	4305350	ENSG00000118971	CCND2	7157	998.014	776.102	585.473	676.755	985.741	774.13	492.768	757.857	912.009	554.172	692.999	781.522	598.949	601.713	546.499	600.815	615.334
11	63243085	63244004	ENSG00000256847	CCND2P1	799	0	0	0.0453504	0	0	0	0	0	0.0521327	0	0	0	0	0	0	0	0.0498367
6	41934933	42050357	ENSG00000112576	CCND3	5802	1079.04	1246.72	1076.26	1021.31	1120.89	422.271	925.629	961.273	833.341	1061.94	1074.25	1093.84	1287.36	1394.19	1206.21	1113.41	1246.12
10	30403197	30403776	ENSG00000224473	CCND3P1	580	0	0.143847	0	0.0523966	0.10481	0	0.0445743	0	0.104265	0	0.0498632	0.0511166	0	0.0483304	0	0.0497034	0.0996734
18	76751305	76751841	ENSG00000265836	CCND3P2	537	0	0	0	0	0	0	0	0	0	0	0	0	0	0	0	0	0
15	43185118	43197176	ENSG00000166946	CCNDBP1	6654	117.808	126.25	138.319	158.447	156.482	156.542	104.928	116.828	116.36	99.1136	123.262	135.561	104.896	124.837	118.193	151.993	145.224
19	29811898	29824308	ENSG00000105173	CCNE1	2550	57.1821	76.2868	76.5061	72.6217	68.7032	37.0404	60.7547	58.2172	36.0237	73.0524	66.5175	53.6214	51.5415	69.789	68.5745	65.708	56.6643
8	94879770	94896678	ENSG00000175305	CCNE2	4397	74.0938	76.095	82.7191	62.7188	62.2573	39.9164	67.7083	41.1263	42.436	68.2362	50.0627	44.7782	80.1539	66.4542	72.5492	66.5529	39.5205
16	2429394	2458851	ENSG00000162063	CCNF	6309	287.058	295.653	238.86	254.49	255.318	191.351	196.929	210.064	178.085	193.231	185.292	129.836	231.545	235.9	200.22	188.128	134.858
5	163437569	163446151	ENSG00000113328	CCNG1	3096	135.117	106.591	182.535	123.97	110.942	156.046	143.128	96.6346	100.668	112.797	95.9867	79.0263	113.323	86.7047	138.94	114.765	70.7183
6	132698783	132699667	ENSG00000218991	CCNG1P1	885	0	0	0	0	0	0	0	0	0	0	0	0	0	0	0	0	0
4	77157151	77433388	ENSG00000138764	CCNG2	7471	14.2182	24.454	30.3394	37.1492	33.4869	37.2388	12.3471	21.4251	23.5118	13.5482	27.1754	23.7692	11.7095	15.7557	26.0321	36.5817	18.8383
12	75257635	75258634	ENSG00000258112	CCNG2P1	1000	0	0	0	0	0	0	0	0	0	0	0	0	0	0	0	0	0
5	87318416	87412908	ENSG00000134480	CCNH	6070	59.9639	63.8201	76.234	58.1603	49.9421	48.2964	70.249	57.8231	46.9194	72.6023	63.9745	46.005	64.2309	58.0448	70.2779	63.9186	45.6504
4	181905790	181906467	ENSG00000251433	CCNHP1	678	0	0	0	0	0	0	0	0	0	0	0	0	0	0	0	0	0
4	77047158	77076005	ENSG00000118816	CCNI	3741	169.912	176.692	151.969	184.017	165.758	225.763	145.892	179.577	185.697	132.196	168.637	169.196	146.54	147.939	137.193	176.845	178.266
5	132747445	132754164	ENSG00000205089	CCNI2	3162	6.57925	7.81568	5.62345	7.23073	9.01369	5.75193	5.17061	8.32377	10.3223	5.80638	11.5683	12.7792	5.5363	10.0044	5.7655	7.75374	9.51881
10	96043394	96059588	ENSG00000107443	CCNJ	4148	6.00522	5.99362	4.08153	4.6633	2.77747	8.23121	6.99816	7.979	7.19431	7.11169	6.38249	6.38958	5.97724	6.81458	3.88734	4.62242	3.08988
5	160249106	160345396	ENSG00000135083	CCNJL	9209	0.132468	0.047949	0	0	0	0.0991712	0	0	0	0.180043	0	0	0	0.0966607	0	0	0
7	56228634	56229782	ENSG00000227491	CCNJP1	1149	0	0	0	0	0	0	0	0	0	0	0	0	0	0	0	0	0
1	92755794	92756956	ENSG00000223896	CCNJP2	1163	0	0	0	0	0	0	0	0	0	0	0	0.0511166	0	0	0	0	0.0498367
14	99481169	99535044	ENSG00000090061	CCNK	8220	8.78705	8.53492	9.11543	5.39685	5.0309	5.00814	8.33539	7.2402	4.84834	7.20171	7.62907	6.23623	9.16184	6.5246	7.25055	8.39988	7.8742
3	157146508	157160760	ENSG00000163660	CCNL1	8729	38.5041	50.2985	30.5662	72.3073	77.7693	131.699	53.9349	96.7823	113.649	48.7016	85.8146	94.9747	39.636	41.6124	37.9125	87.5278	74.5059
1	1385711	1399312	ENSG00000221978	CCNL2	6850	40.2261	42.5787	34.0128	64.5002	69.6989	61.7341	36.9966	67.329	71.1611	40.6897	62.0797	56.6372	37.6762	39.3409	37.9562	54.1768	55.2191
4	42561457	42562425	ENSG00000248283	CCNL2P1	969	0	0	0	0	0	0	0	0	0	0	0	0	0	0	0	0	0
5	55231152	55233680	ENSG00000152669	CCNO	1809	0	0	0	0	0	0	0	0	0.0521327	0.0450107	0	0	0	0	0.087356	0	0
X	153587919	153600045	ENSG00000262919	CCNQ	1730	25.9196	19.707	17.0064	18.3912	20.176	12.8427	18.32	22.4594	19.4455	20.975	22.588	25.5072	25.1828	22.5703	16.3792	19.3346	24.9184
1	200213678	200214322	ENSG00000233827	CCNQP1	645	0	0	0	0	0	0	0	0	0	0	0	0	0	0	0	0	0
Y	26626520	26627159	ENSG00000231514	CCNQP2	640	0	0	0	0	0	0	0	0	0	0	0	0	0	0	0	0	0
13	19382454	19383072	ENSG00000231184	CCNQP3	619	0.044156	0	0	0	0	0	0	0	0	0	0	0	0	0	0	0	0
12	48688458	48716998	ENSG00000129315	CCNT1	7381	17.6624	14.097	11.0201	13.7803	9.32812	14.0823	12.0351	20.44	14.7536	12.513	16.3551	15.8462	11.2686	10.826	10.7011	14.7619	12.509
2	134918235	134954799	ENSG00000082258	CCNT2	9081	17.0001	24.7417	17.0971	27.1938	26.1502	30.8918	19.3452	26.2519	27.7346	21.6952	27.2752	23.3603	16.6089	23.0536	18.039	26.8399	17.6422
2	134735464	134918670	ENSG00000224043	CCNT2-AS1	910	0.309092	0.575388	0.0907008	0.209586	0.419241	0.198342	0.222871	0.492531	0.417062	0.225054	0.249316	0.3067	0.146981	0.0966607	0.262068	0.347924	0.199347
1	111007700	111015530	ENSG00000225672	CCNT2P1	1315	0	0	0	0	0.0524052	0	0	0	0	0	0	0	0	0	0	0	0
10	35247025	35571924	ENSG00000108100	CCNY	5743	66.8522	45.4077	15.011	83.4154	105.963	95.5019	80.0108	108.8	112.659	48.3415	78.734	94.1057	60.5563	48.4753	21.839	84.3467	73.26
2	207711540	207761839	ENSG00000163249	CCNYL1	4707	5.74028	3.97976	3.99083	4.7157	6.86508	5.99986	4.90317	5.46709	8.81042	4.09597	4.88659	4.75385	4.85039	4.10808	3.31953	4.92064	4.18628
10	42408168	42475349	ENSG00000182632	CCNYL2	3831	0	0	0	0	0	0	0.0445743	0	0	0	0	0	0	0	0	0	0
16	35040164	35084313	ENSG00000216671	CCNYL3	998	0	0	0	0	0	0	0	0	0	0	0	0	0	0	0	0	0
16	19523811	19553408	ENSG00000103540	CCP110	10142	67.7795	65.8339	63.944	70.5783	58.4842	35.2554	55.5841	51.5187	42.0189	58.0638	44.5278	35.935	64.6228	53.6467	57.0871	51.1946	28.0082
15	55340032	55408259	ENSG00000260916	CCPG1	8790	31.4832	24.6937	24.9427	20.7491	36.5788	36.6438	23.7581	17.4848	26.0142	21.6952	20.9425	24.4338	33.3158	27.2583	24.1539	22.3666	22.9249
3	46201709	46208396	ENSG00000163823	CCR1	2731	11.0832	22.0086	6.84791	6.49718	2.98709	12.2476	27.1457	31.8668	19.654	26.6914	34.1064	15.795	40.7138	77.6669	26.6873	35.8362	17.3432
17	42678889	42683917	ENSG00000184451	CCR10	2619	0.529872	0.143847	0.272102	0.628759	3.82558	1.68591	0.133723	0.197012	1.87678	0.315075	0.648222	4.70273	0.538932	0.144991	0.21839	0.894662	7.97387
13	99404684	99417224	ENSG00000238241	CCR12P	4544	0.0883121	0.047949	0.0453504	0.838346	0	0.148757	0	1.08357	0.104265	0.135032	0.947401	0	0.0489938	0.241652	0.087356	0.695848	0
3	46353734	46360928	ENSG00000121807	CCR2	3733	35.9872	67.608	34.8291	60.2037	77.6645	25.4374	31.7815	45.4114	51.5071	31.4625	50.3618	52.8546	46.0052	73.8971	37.3884	60.8867	53.0263
3	46163604	46266615	ENSG00000183625	CCR3	3568	0.22078	0.767183	0.589555	0.785949	0.262026	0.0495856	0.445743	0.344772	0.208531	0.63015	0.797811	0.3067	0.342957	0.869946	0.611492	0.695848	0.14951
3	32951574	32956349	ENSG00000183813	CCR4	3095	79.4367	39.0784	45.0329	30.5996	87.4642	99.4687	57.0996	46.1009	88.782	44.0655	35.004	86.2338	52.4234	24.7451	35.6412	28.1819	61.05
3	46370854	46376206	ENSG00000160791	CCR5	3672	16.2936	14.8642	6.213	16.8717	10.6907	12.2476	10.1184	25.1683	11.2607	11.3427	24.1837	17.9419	28.3674	31.6081	17.3838	31.2138	15.1504
6	167111807	167136695	ENSG00000112486	CCR6	4346	16.8234	8.05543	21.0879	8.48825	16.036	5.95027	19.1669	8.32377	12.6161	16.2939	7.97811	14.3638	13.5713	7.6362	16.3356	9.64247	13.7051
17	40553769	40565472	ENSG00000126353	CCR7	2508	700.8	572.75	888.233	836.722	564.823	2241.07	1340.44	1340.18	1452.89	1159.57	1182.56	1333.02	844.751	967.09	1189.35	1097.2	1214.32
3	39329706	39333511	ENSG00000179934	CCR8	1318	4.10651	15.2478	3.12918	19.3868	17.9226	1.63632	1.20351	9.06257	2.7109	1.75542	21.4412	11.2457	1.91076	7.44288	3.10114	19.1358	13.0074
3	45886504	45903175	ENSG00000173585	CCR9	2809	0	0	0	0.209586	0.0524052	0	0	0	0	0	0	0.15335	0	0	0.131034	0	0
6	138822747	138823799	ENSG00000225415	CCRL1P1	1053	0	0	0	0	0	0	0	0	0	0	0	0	0	0	0	0	0
3	46407163	46412997	ENSG00000121797	CCRL2	3061	7.15328	11.0762	6.07695	10.9509	5.50254	10.165	7.75592	11.5252	6.20379	6.52655	13.114	7.82085	7.69203	13.5808	9.25974	12.7241	7.72469
11	66592821	66606019	ENSG00000173992	CCS	2474	13.2027	12.6106	14.6935	15.8762	15.9312	14.1319	14.4421	13.3968	11.8341	14.6735	15.5573	14.6194	12.8854	14.8374	14.3701	16.2033	19.6357
1	229321005	229342941	ENSG00000154429	CCSAP	6263	7.7273	8.67876	9.38753	10.7413	10.5334	11.0576	7.57762	9.75211	12.5118	6.3015	9.77319	6.59405	8.13297	7.73286	7.77468	9.24484	7.37583
4	90127535	91601913	ENSG00000184305	CCSER1	10428	0	0	0	0.15719	0	0	0.0891485	0.0492531	0.0521327	0.0900214	0.0997264	0	0.0979876	0	0	0.0497034	0
10	84328558	84518492	ENSG00000107771	CCSER2	8452	95.1121	74.177	67.7081	71.8358	89.3508	333.86	82.819	104.121	190.962	55.2281	74.346	81.7355	84.4653	68.0491	58.7906	82.8059	67.5786
12	69585334	69601570	ENSG00000166226	CCT2	4322	340.399	332.238	404.525	257.844	231.945	179.797	368.273	294.139	230.844	419.545	328.299	257.168	318.803	327.438	351.04	262.484	208.915
1	156308968	156367859	ENSG00000163468	CCT3	4018	536.054	530.22	575.859	406.807	396.497	258.093	503.11	446.676	369.256	626.144	495.939	437.967	517.717	524.868	593.54	412.638	397.498
2	61868089	61888804	ENSG00000115484	CCT4	2830	361.064	400.757	509.557	299.29	234.618	155.6	370.858	291.234	199.668	438.944	348.643	248.427	337.126	411.533	460.366	331.224	233.485
7	140997952	140999800	ENSG00000242703	CCT4P1	1558	0	0	0	0	0	0	0	0	0	0.0450107	0	0	0	0	0	0	0
X	65270913	65273019	ENSG00000225569	CCT4P2	1548	0.044156	0	0	0	0.0524052	0.0991712	0.0445743	0.0492531	0.0521327	0	0	0	0	0	0	0	0
5	10249921	10266412	ENSG00000150753	CCT5	5839	713.429	748.579	821.93	567.665	523.79	301.53	711.985	654.475	466.64	878.339	737.078	576.954	687.236	700.79	810.096	586.153	512.521
5	115512077	115513694	ENSG00000250444	CCT5P1	1618	0	0.143847	0.0907008	0.0523966	0.0524052	0	0.0445743	0.0492531	0.156398	0.270064	0.14959	0.15335	0.0489938	0.241652	0.393102	0.14911	0.14951
13	78908919	78910542	ENSG00000230584	CCT5P2	1624	0.176624	0.191796	0.0453504	0.0523966	0.0524052	0.0991712	0	0.0985062	0.0521327	0.135032	0.249316	0.0511166	0	0.144991	0.087356	0.0497034	0.0498367
7	56051630	56063989	ENSG00000146731	CCT6A	3901	417.628	421.999	430.647	292.688	272.612	170.872	394.126	324.775	244.815	430.843	347.497	275.774	392.342	402.834	397.601	294.095	208.417
17	34927859	34981078	ENSG00000132141	CCT6B	4334	1.45715	1.15078	1.95007	2.25305	2.09621	3.47099	2.05042	2.46265	3.18009	2.20552	2.24384	2.30025	1.91076	1.15993	1.70344	1.93843	1.14624
7	65751142	65763336	ENSG00000228409	CCT6P1	1670	1.01559	1.96591	1.13376	2.51504	1.46734	3.52058	1.96127	2.95519	2.91943	1.21529	3.49042	2.96477	1.07786	1.5949	0.829882	1.78932	2.24265
5	14639426	14641018	ENSG00000250526	CCT6P2	1593	0.044156	0.0958979	0.272102	0.0523966	0.0524052	0.0495856	0.0445743	0.0492531	0.0521327	0	0.0997264	0.0511166	0.146981	0.144991	0	0	0.0498367
7	65038354	65074713	ENSG00000234585	CCT6P3	3920	0.574028	0.575388	0.680256	1.99107	1.67697	1.93384	0.93606	1.92087	1.72038	0.765182	1.8948	2.86253	0.685913	0.724955	0.567814	1.34199	1.04657
3	190714811	190716399	ENSG00000232610	CCT6P4	1589	0.044156	0	0.0907008	0	0	0	0.0445743	0.0492531	0	0	0	0	0.0489938	0.0966607	0	0	0
2	73233420	73253021	ENSG00000135624	CCT7	3591	550.846	546.187	668.646	413.147	383.553	280.307	554.86	386.785	338.185	650.585	470.31	443.437	525.459	529.991	651.501	396.882	437.217
6	149879962	149881572	ENSG00000217733	CCT7P1	1611	0	0.143847	0.0453504	0	0.0524052	0	0	0.0492531	0.0521327	0.0900214	0.0498632	0.0511166	0.0979876	0.0966607	0.087356	0.0497034	0.0498367
5	92889387	92890840	ENSG00000249958	CCT7P2	1454	0	0	0	0	0	0	0	0	0	0	0	0	0.0489938	0	0	0	0
21	29055805	29073797	ENSG00000156261	CCT8	3341	475.869	519.048	550.69	362.951	307.933	237.168	466.96	361.715	280.057	535.943	416.757	323.057	489.938	506.985	531.43	397.926	278.388
7	152445477	152447150	ENSG00000020219	CCT8L1P	1674	0	0	0	0	0	0.0991712	0	0	0	0	0	0	0	0	0	0	0
22	16590751	16592810	ENSG00000198445	CCT8L2	2060	0	0	0	0	0	0	0	0	0	0	0	0	0	0	0	0	0
1	147203276	147204932	ENSG00000226015	CCT8P1	1657	0.44156	0.575388	0.589555	0.628759	0.419241	0.44627	0.668614	0.295519	0.521327	0.720171	0.498632	0.817866	0.244969	0.724955	0.567814	0.795255	0.548204
7	5898725	5925974	ENSG00000122674	CCZ1	6431	11.3039	11.9393	22.131	15.0902	8.38483	10.413	28.4384	16.8446	10.1659	26.7814	16.9036	8.53648	10.4847	11.7926	25.0712	17.1477	8.17322
7	6794134	6826770	ENSG00000146574	CCZ1B	7316	28.2599	30.3037	15.4191	21.9018	26.0454	34.8587	18.008	24.7743	32.5829	17.0591	26.3776	27.2452	27.3385	29.5782	13.8459	24.6032	22.1275
1	117001750	117036417	ENSG00000134256	CD101	3828	2.16365	10.7406	3.26523	2.30545	7.28432	9.22292	1.33723	2.65967	2.3981	1.39533	2.59289	3.22035	2.64567	12.9042	2.66436	4.02598	4.4853
6	73695785	73828316	ENSG00000156535	CD109	9563	30.0703	25.2212	18.4123	20.6443	26.4122	54.9408	30.7117	30.4384	45.8246	16.2939	15.1584	18.6576	33.6097	24.7935	19.3057	19.4838	14.6022
5	140631728	140633672	ENSG00000170458	CD14	1886	0.309092	0.383592	0.544205	0.31438	0.471646	0.0495856	0.0445743	0.295519	0.104265	0.450107	0.648222	0.6134	0.195975	0.338313	0.611492	0.298221	0.249184
11	832843	839831	ENSG00000177697	CD151	3938	18.1923	31.8861	22.7659	25.5696	27.6699	26.33	22.1088	32.0638	28.5687	23.8557	34.5053	29.4943	12.4934	30.3031	22.4942	27.8836	35.7329
1	145719471	145739153	ENSG00000117281	CD160	3971	0.132468	0.383592	0.0453504	0.0523966	0.471646	0.545442	0.0891485	0.197012	0.260663	0.0450107	0.0997264	0.255583	0.195975	0.0483304	0	0.14911	0.0996734
12	7470813	7503893	ENSG00000177575	CD163	5813	0	0	0	0	0	0.0495856	0	0	0	0	0	0.0511166	0.0489938	0.0483304	0	0	0
12	7346685	7479897	ENSG00000177675	CD163L1	5690	0.044156	0	0.0453504	0.104793	0	0.0495856	0.0891485	0.0492531	0	0.0450107	0.0498632	0.0511166	0.0489938	0.0483304	0	0.0994069	0
6	109366514	109382457	ENSG00000135535	CD164	7206	372.456	422.718	406.203	331.723	284.403	794.758	724.51	652.308	763.9	525.77	581.904	531.46	525.361	504.521	514.352	565.576	377.663
1	27379176	27383380	ENSG00000174950	CD164L2	2041	0	0	0.0453504	0	0	0	0	0	0	0	0	0	0	0	0	0	0
19	43353659	43363172	ENSG00000204936	CD177	2501	0	0	0	0	0.0524052	0	0	0	0	0	0	0	0	0	0	0	0
19	43372742	43379123	ENSG00000204933	CD177P1	935	0	0	0	0	0	0	0	0	0	0	0	0	0	0	0	0	0
5	67179613	67196799	ENSG00000134061	CD180	5668	2.60521	7.52799	4.53504	3.61537	0.524052	0.247928	4.6803	3.29996	0.260663	6.61657	3.29097	0.9201	4.85039	7.97451	11.0505	5.61649	0.747551
16	28931939	28939346	ENSG00000177455	CD19	2711	0.176624	0.143847	1.04306	0.523966	1.31013	1.19005	0.93606	0.689543	1.25118	0.360086	0.349042	0.6134	0.39195	0.193321	0.65517	0.795255	0.996734
1	158254137	158258269	ENSG00000158477	CD1A	2096	0	0.191796	0.136051	0	0.0524052	0	0	0.0985062	0	0	0.0498632	0.0511166	0	0.0966607	0	0.198814	0
1	158327951	158331531	ENSG00000158485	CD1B	1395	0	0	0	0	0	0	0	0	0	0	0	0	0	0	0	0.0497034	0
1	158289786	158293630	ENSG00000158481	CD1C	1435	0	0	0	0	0	0	0	0.0492531	0	0	0.0498632	0	0	0.0483304	0	0	0
1	158179947	158184896	ENSG00000158473	CD1D	2253	0	0.0958979	0	0	0	0	0	0	0	0	0	0	0	0.0966607	0.043678	0	0
1	158353696	158357499	ENSG00000158488	CD1E	2203	0	0	0	0	0	0	0	0.0492531	0	0	0	0	0.0489938	0	0	0	0
1	116754385	116769228	ENSG00000116824	CD2	1679	357.929	318.381	342.123	306.311	241.326	370.652	402.194	372.403	208.739	418.96	413.466	307.109	380.192	377.315	376.504	394.248	320.55
3	112332347	112362132	ENSG00000091972	CD200	2991	9.40523	12.179	7.48281	7.49272	5.0833	17.7021	11.8122	14.2834	9.54028	10.5325	11.5184	7.0541	11.0726	13.1942	7.59997	11.9288	6.32926
3	112921209	112975090	ENSG00000163606	CD200R1	3905	10.6858	10.1172	12.1539	11.7368	14.6734	14.479	11.2773	10.1954	10.2701	11.5678	10.7705	11.6035	14.8451	12.8559	15.7241	13.6187	12.0106
3	112815709	112846856	ENSG00000206531	CD200R1L	1710	0	0	0	0	0	0.0495856	0	0	0	0	0	0.0511166	0	0	0	0	0
2	70830214	70835822	ENSG00000116031	CD207	1869	0	0	0	0	0	0	0	0	0	0.0450107	0	0	0	0	0	0	0
19	7739994	7747534	ENSG00000090659	CD209	4413	0	0	0	0	0	0	0	0.0492531	0	0	0	0	0	0	0	0	0.0498367
19	35319261	35347355	ENSG00000012124	CD22	6159	0.618184	0.527439	0.136051	0.419173	0.209621	0.743784	0.178297	0.0985062	0.260663	0.540129	0.14959	0.664516	0.244969	0.338313	0.393102	0.397628	0.59804
18	69831158	69961803	ENSG00000150637	CD226	13638	42.8755	36.0576	24.8974	19.6487	38.8322	54.3458	47.5162	31.128	42.9573	29.257	21.7404	33.737	38.1662	33.058	22.2321	24.6529	26.4633
6	106969831	106975459	ENSG00000272398	CD24	3097	0.0883121	0.047949	0.0453504	0	0	0.198342	0.0445743	0.0492531	0	0	0.0997264	0.102233	0	0	0.043678	0	0
1	160830160	160862855	ENSG00000122223	CD244	2857	1.85455	0.431541	0.725606	1.25752	3.35393	0.892541	0.356594	0.197012	0.729858	0.360086	0.249316	0.868983	0.881888	0.821616	0.262068	0.497034	2.54167
1	167430640	167518529	ENSG00000198821	CD247	4034	137.193	177.171	140.904	162.115	178.125	141.765	116.339	150.911	144.981	134.852	158.964	223.482	154.526	228.893	158.638	175.254	256.809
11	66314487	66317044	ENSG00000174807	CD248	2558	0.264936	0.863081	0.907008	3.56297	1.41494	0.0991712	0.356594	1.47759	0.156398	0.405096	1.39617	0.664516	0.195975	1.83655	0.480458	2.8331	0.897061
1	15614643	15614867	ENSG00000236500	CD24P1	225	0	0	0	0	0	0	0	0	0	0	0	0	0	0	0	0	0
15	56071421	56071639	ENSG00000261333	CD24P2	219	0	0	0	0	0	0	0	0	0	0	0	0	0	0	0	0	0
Y	18992467	18992709	ENSG00000185275	CD24P4	243	0	0	0	0	0	0	0	0	0	0	0	0	0	0	0	0.0497034	0
12	6444867	6451718	ENSG00000139193	CD27	1410	52.2807	80.0748	65.8488	123.237	87.2546	75.1718	32.6284	69.3484	34.7725	47.7564	100.574	82.9112	54.8241	86.5597	70.4963	131.963	111.086
12	6439001	6451567	ENSG00000215039	CD27-AS1	3411	34.0001	50.73	39.999	76.9182	53.6629	47.7013	21.6631	44.6233	22.1043	29.437	61.9301	53.9792	36.0594	55.3866	43.3723	79.2273	69.3229
9	5450503	5470547	ENSG00000120217	CD274	4108	12.9377	14.5285	12.1086	14.3043	14.8307	90.9896	30.1768	28.025	83.9858	20.7949	25.3804	37.2129	20.7244	20.3954	15.8551	20.776	25.4167
15	73683966	73714053	ENSG00000103855	CD276	5542	2.60521	3.26053	1.58726	0.576363	0.786077	0.297514	1.3818	0.394025	0.625592	1.57537	0.897538	1.07345	2.3517	2.17487	0.917238	0.546738	0.29902
2	203706475	203734912	ENSG00000178562	CD28	4885	251.115	179.281	191.061	175.895	190.702	176.277	230.761	241.242	215.099	220.868	203.791	185.196	250.064	174.859	205.811	184.599	143.829
6	47477789	47627263	ENSG00000198087	CD2AP	6751	19.7819	24.6937	16.5982	24.0501	21.1193	38.2305	35.3474	42.1114	54.7393	26.8264	32.6105	34.6571	21.8512	29.5782	22.9746	34.693	22.2272
16	30350766	30355361	ENSG00000169217	CD2BP2	3773	69.06	69.3342	63.7173	61.5136	72.3191	66.643	71.8537	77.3274	76.1659	80.2541	73.997	82.2978	80.3988	84.6265	71.8066	63.9683	86.367
17	74466416	74484796	ENSG00000167851	CD300A	2686	17.1325	20.9537	29.6138	37.9352	30.8142	25.1399	11.5893	20.5385	34.3554	15.3036	21.1919	32.2035	25.8197	28.3216	31.7976	44.1367	44.4543
17	74541108	74546143	ENSG00000167850	CD300C	1517	1.8104	1.91796	0.589555	0.890743	3.51115	0.644613	0.0891485	0.837303	0.521327	0.720171	1.99453	2.1469	2.25371	2.12654	0.917238	1.34199	2.0433
17	74609887	74623738	ENSG00000186407	CD300E	3752	0	0	0	0	0	0	0	0	0	0	0	0	0	0	0	0	0
17	74521174	74531474	ENSG00000178789	CD300LB	2720	0	0.0958979	0.0453504	0.0523966	0	0	0	0	0	0	0	0	0	0	0.043678	0	0
17	74579365	74592283	ENSG00000204345	CD300LD	1303	0.0883121	0.143847	0	0.0523966	0.0524052	0.347099	0.222871	0.0985062	0.312796	0.135032	0.299179	0.0511166	0	0.0483304	0.174712	0	0
17	74694311	74712978	ENSG00000186074	CD300LF	2161	0	0	0	0	0.0524052	0	0.0445743	0	0	0	0	0	0	0	0.131034	0	0.0498367
17	43847148	43863629	ENSG00000161649	CD300LG	4745	0	0	0	0	0	0	0	0.0492531	0	0	0	0	0	0	0	0	0.0996734
2	159768630	159798255	ENSG00000241399	CD302	4075	1.19221	0.623337	0.317453	1.10033	0.943293	0.892541	0.579465	0.935809	0.886256	0.405096	0.997264	0.664516	0.930882	0.483304	0.393102	0.944365	0.398694
19	8302127	8308350	ENSG00000167775	CD320	2277	61.7743	59.5047	60.5881	43.0176	46.3786	25.0407	55.4058	43.786	28.2559	63.8702	50.8106	54.5926	53.0603	49.2486	55.6894	42.7947	52.7272
19	51225064	51243860	ENSG00000105383	CD33	5975	5.74028	20.8578	5.4874	11.6844	11.6339	23.5036	10.2075	13.4461	28.8815	7.69683	13.7622	21.5201	15.0901	26.0984	9.47813	16.3027	24.9184
1	207880972	207911402	ENSG00000174059	CD34	9219	0	0.0958979	0.226752	0.209586	0	0.148757	0.31202	0.147759	0.208531	0.315075	0.398906	0.0511166	0	0.193321	0.043678	0.0994069	0.348857
7	80369575	80677008	ENSG00000135218	CD36	10115	0	0.287694	0.0453504	0.419173	0.209621	0.297514	0.0445743	0.147759	0.0521327	0	0.0498632	0.204467	0.0979876	0.0483304	0.087356	0.0497034	0.0996734
19	49335171	49343335	ENSG00000104894	CD37	4161	35.3248	42.291	33.6953	48.2573	49.7325	74.1305	41.8998	67.6245	72.7251	34.7483	57.6917	70.541	46.3481	54.71	40.3148	58.4016	94.8891
4	15778275	15849255	ENSG00000004468	CD38	6855	91.3147	160.485	128.84	119.726	56.912	96.2952	274.355	326.794	227.455	256.381	245.427	214.69	223.706	295.492	242.981	202.343	175.076
11	118338954	118342744	ENSG00000167286	CD3D	929	229.346	229.867	216.185	208.172	203.122	193.632	158.952	176.622	145.763	165.234	215.259	215.048	206.901	225.413	200.133	235.097	268.52
11	118304545	118316175	ENSG00000198851	CD3E	2844	259.019	334.156	220.539	318.205	364.426	300.29	192.427	282.614	252.322	207.409	336.277	356.539	287.496	368.374	231.275	372.676	434.726
19	45406209	45410766	ENSG00000117877	CD3EAP	3661	24.8157	33.4684	30.6569	28.1894	30.919	25.0407	34.0547	34.8712	29.0379	39.8795	39.4917	30.2099	24.8889	27.2583	26.9056	28.7286	25.5662
11	118344344	118353782	ENSG00000160654	CD3G	3836	138.12	122.078	111.108	117.578	132.533	91.535	81.6155	106.387	72.3602	91.8669	126.453	121.862	123.758	98.4489	106.793	146.774	130.472
12	6786858	6820808	ENSG00000010610	CD4	4583	470.571	475.845	424.933	451.449	476.206	602.515	426.353	363.586	417.009	410.903	347.297	378.57	485.921	504.472	442.065	376.553	408.561
20	46118272	46129863	ENSG00000101017	CD40	2527	3.44417	2.87694	4.98854	3.19619	3.82558	4.71063	3.47679	2.01938	4.01422	3.82591	2.49316	3.88486	4.85039	2.27153	5.85285	3.87687	6.17975
X	136648193	136660390	ENSG00000102245	CD40LG	1817	157.151	258.733	131.516	138.746	189.812	141.22	136.977	185.093	174.175	145.61	152.831	172.876	177.015	235.224	135.882	157.461	156.936
11	35138870	35232402	ENSG00000026508	CD44	10004	375.238	320.251	247.84	260.254	371.081	291.365	272.794	260.352	244.867	259.712	241.288	291.16	365.592	291.335	233.153	259.651	258.603
11	35210343	35214985	ENSG00000255443	CD44-AS1	587	40.7119	31.8861	24.852	27.0891	36.998	32.6273	27.9481	29.8966	27.6303	27.5466	23.8845	33.737	41.6447	34.7012	25.5516	26.0446	32.1945
1	207752057	207795224	ENSG00000117335	CD46	8708	86.8991	100.453	91.245	99.7632	105.23	142.112	85.3597	91.463	105.36	70.3517	94.042	91.7033	74.0786	93.4709	88.3169	116.058	77.9446
1	207645234	207657410	ENSG00000244703	CD46P1	763	0.044156	0	0	0	0	0	0.0445743	0	0	0	0.0498632	0.0511166	0.0979876	0.0966607	0.043678	0	0.0498367
3	108043094	108091862	ENSG00000196776	CD47	8225	225.902	231.641	208.158	202.827	162.089	249.862	270.165	250.255	234.389	199.532	228.623	177.119	261.872	254.556	212.493	239.869	172.535
1	160678746	160711831	ENSG00000117091	CD48	3274	94.0082	136.367	81.9481	81.1624	84.1627	109.435	143.128	143.967	218.749	145.25	148.941	208.454	170.008	249.385	133.349	136.337	215.444
11	61102395	61127852	ENSG00000110448	CD5	3221	431.669	398.216	308.519	521.713	684.778	449.543	245.47	388.114	327.55	269.569	404.59	552.52	356.969	397.856	293.735	425.859	592.957
1	26317957	26320523	ENSG00000169442	CD52	935	253.102	336.218	212.875	429.495	531.493	336.885	118.835	281.58	255.033	136.067	395.615	442.466	243.156	348.365	214.939	555.685	824.399
1	110873154	110899928	ENSG00000143119	CD53	2080	529.519	607.801	538.218	566.879	643.745	698.661	480.421	558.087	643.057	436.739	548.495	683.838	533.787	607.029	533.134	575.218	765.193
1	207321376	207386804	ENSG00000196352	CD55	5908	71.7094	89.6646	54.3751	81.8959	99.8842	156.889	81.7938	130.077	132.156	75.438	127.849	145.989	88.1398	96.2741	66.871	104.029	122.2
1	116514535	116571039	ENSG00000116815	CD58	1783	44.1119	36.0576	31.065	24.0501	35.1115	53.0566	26.7446	25.0698	34.0426	28.0867	25.0812	37.0084	47.377	33.1063	36.5585	30.5179	37.4772
11	33703010	33736491	ENSG00000085063	CD59	10358	109.463	110.666	185.619	116.635	163.294	140.377	162.696	105.993	155.251	207.949	151.983	248.734	122.191	113.238	180.084	110.59	194.263
1	157830914	157898256	ENSG00000073754	CD5L	2456	0	0	0	0	0	0	0	0	0	0	0	0	0	0	0	0	0
11	60971680	61020377	ENSG00000013725	CD6	5958	426.68	317.374	362.077	426.771	550.045	608.862	293.7	336.743	380.934	324.797	334.831	424.473	363.289	323.62	355.757	360.599	439.958
12	55725323	55729660	ENSG00000135404	CD63	2633	125.05	124.332	144.849	131.516	141.389	114.642	114.021	105.254	107.915	132.782	156.77	155.343	121.946	132.812	136.931	155.92	187.835
17	7579467	7582113	ENSG00000129226	CD68	2189	26.4053	20.5222	42.9468	23.8405	30.5522	63.42	105.463	63.7335	74.0284	85.5654	46.3229	80.8154	40.3219	28.2249	52.2826	25.9452	54.023
12	9752486	9760901	ENSG00000110848	CD69	2832	34.3534	64.2516	53.4681	64.9718	49.7849	96.7911	80.7686	83.287	73.2464	58.649	79.831	65.8382	51.3455	84.0948	74.6894	106.167	83.1775
17	82314868	82317602	ENSG00000173762	CD7	2735	55.9457	57.7305	55.1007	73.6697	75.7255	67.5852	53.2662	79.7408	50.7251	60.3144	75.6425	60.1643	58.0577	55.1449	64.2503	93.3431	82.0312
19	6583183	6604103	ENSG00000125726	CD70	1532	13.7325	7.86363	16.5075	6.65437	11.6864	6.79323	9.004	5.07307	6.25592	8.8221	7.1803	13.597	9.99474	7.05623	13.6712	7.45552	15.4992
9	35609533	35646810	ENSG00000137101	CD72	3386	4.45976	7.33619	6.80256	7.96429	7.75596	5.70234	4.59115	6.69842	7.35071	5.49131	8.02798	6.84963	5.92825	7.49121	6.50802	8.49929	9.31946
5	150401637	150412769	ENSG00000019582	CD74	3184	859.497	511.567	1293.62	820.269	1149.77	1206.72	1166.73	806.421	1064.03	1155.92	808.632	1240.29	704.727	486.107	1155.2	815.037	1398.27
19	41877120	41881372	ENSG00000105369	CD79A	1503	1.23637	1.63026	2.44892	4.24413	2.09621	1.88425	2.13956	4.08801	2.13744	3.60086	4.68714	3.47593	1.66579	3.04481	3.66895	4.97034	3.68792
17	63928740	63932336	ENSG00000007312	CD79B	2080	32.0131	34.4753	35.8722	50.6675	40.9808	15.4211	21.4848	38.1711	19.1327	33.8481	55.3482	43.7558	34.6876	36.6344	39.0481	58.0536	57.2125
3	119524293	119559556	ENSG00000121594	CD80	3201	9.40523	6.66491	7.30141	4.92528	10.219	5.10732	8.15709	3.54622	10.1659	7.74184	6.13317	13.0859	11.9545	8.94112	7.03216	5.31827	12.21
11	2376177	2397419	ENSG00000110651	CD81	7394	124.652	109.132	104.034	120.984	154.281	140.327	160.601	150.419	134.815	163.929	144.653	175.177	148.99	139.675	134.703	151.446	192.768
11	2328749	2377992	ENSG00000238184	CD81-AS1	1542	7.81562	8.82261	6.89326	8.64544	12.2104	10.1155	10.7424	10.2446	10.0616	10.7576	11.5683	12.3702	10.2887	9.7144	9.5218	10.388	14.7018
11	44564427	44620363	ENSG00000085117	CD82	4054	271.383	281.508	205.891	262.821	373.177	331.827	143.262	198.933	188.616	178.873	265.023	360.321	227.331	246.388	200.482	250.555	398.644
6	14117256	14136918	ENSG00000112149	CD83	2515	14.3507	29.105	19.546	25.2028	22.115	14.0823	15.4227	16.352	12.6161	19.2196	23.8346	19.2199	14.4532	25.5668	17.2528	24.5535	21.3301
6	27560822	27561744	ENSG00000219738	CD83P1	572	0	0	0	0	0	0	0	0	0	0	0	0	0	0	0	0	0
1	160541095	160579473	ENSG00000066294	CD84	9255	43.8028	33.5163	43.6271	35.8917	56.8596	83.8988	48.2294	50.2874	91.8578	42.2651	39.2922	74.8348	46.7401	35.9095	42.8481	35.0409	50.2354
3	122055366	122120074	ENSG00000114013	CD86	3433	7.68315	4.07566	11.3829	1.25752	4.71646	5.60317	10.2967	2.01938	7.61137	10.0374	1.94466	7.9742	6.36919	2.46485	10.0896	1.29229	5.38236
2	86784610	86808396	ENSG00000153563	CD8A	3634	0.132468	2.39745	0.907008	0.419173	0.786077	0.694198	0.490317	0.788049	0.521327	0.450107	1.54576	0.357816	0.195975	2.41652	0.480458	1.29229	0.797387
2	86815339	86861924	ENSG00000172116	CD8B	1864	0.397404	3.88387	0.544205	1.99107	1.51975	1.78508	0.62404	1.5761	1.19905	0.63015	1.8948	1.5335	0.0979876	2.89982	0.87356	2.53488	1.29575
2	106487364	106544297	ENSG00000254126	CD8B2	5140	0.0883121	0.0958979	0	0.104793	0.10481	0.595027	0.0891485	0.0492531	0	0.0900214	0.0997264	0.102233	0.0979876	0	0	0.14911	0.249184
12	6199715	6238271	ENSG00000010278	CD9	4165	12.3637	31.5504	8.29912	12.8896	8.43723	5.35524	5.75008	7.48647	4.58768	8.10193	11.8674	5.77618	11.6605	26.0017	7.46894	12.3265	6.57845
20	23079349	23086340	ENSG00000125810	CD93	6708	1.1039	1.53437	0.453504	0.366776	0.366836	0.148757	0.133723	0.344772	0.417062	0.63015	0.299179	0.204467	0.587926	1.25659	0.524136	0.298221	0.14951
3	111292719	111665750	ENSG00000153283	CD96	5762	219.588	335.882	206.072	393.918	368.461	592.796	198.935	314.038	455.848	160.823	276.741	289.422	195.289	269.248	174.712	347.278	246.492
X	2691133	2741309	ENSG00000002586	CD99	4912	217.424	176.404	212.512	227.716	223.141	225.813	194.79	233.361	195.967	193.411	252.058	241.066	188.577	174.134	188.427	259.651	262.59
X	150766337	150898630	ENSG00000102181	CD99L2	5762	32.1897	31.1668	27.1195	35.9441	44.492	36.6933	33.3415	39.3532	48.8483	31.3275	33.2588	39.7687	27.2895	28.8532	24.7217	25.4979	33.6896
X	2609348	2657229	ENSG00000223773	CD99P1	5921	10.3767	3.78797	5.80485	5.34446	7.75596	6.99157	7.39933	5.51635	8.2891	7.5618	5.88386	9.71216	8.27995	2.85149	4.32412	4.67212	9.16995
1	20588948	20618908	ENSG00000158825	CDA	963	0	0	0	0.104793	0	0	0	0.0492531	0.0521327	0	0	0	0	0	0.043678	0	0
13	49247925	49293485	ENSG00000102543	CDADC1	3863	7.46237	7.52799	8.79797	8.17387	8.38483	19.1896	8.33539	9.01332	10.5308	7.60681	8.37702	8.63871	6.3202	6.66959	7.03216	7.40581	6.97714
15	42723544	42737128	ENSG00000140326	CDAN1	5448	26.8469	30.4955	26.1672	38.1447	36.9456	22.8094	22.6883	28.0743	22.3649	23.4506	25.2308	21.6223	23.468	26.34	24.8091	22.1677	18.6888
10	12195965	12250588	ENSG00000151465	CDC123	2404	234.733	213.373	237.953	175.529	175.872	135.964	205.621	171.105	158.9	240.357	203.542	185.247	238.649	207.821	240.84	185.642	184.545
1	100345001	100518253	ENSG00000079335	CDC14A	6511	18.5014	19.755	17.5959	27.9798	30.6046	16.4624	13.0603	16.4998	24.5545	13.4582	19.9453	26.6318	18.4217	18.4139	16.6413	23.46	19.9347
9	96490241	96619830	ENSG00000081377	CDC14B	10462	5.25457	3.97976	4.76179	6.96875	6.91748	8.67748	5.97295	6.35365	5.94313	5.53632	5.38523	4.24268	4.50743	3.38313	4.67355	6.26263	3.58824
7	48919765	48926013	ENSG00000218305	CDC14C	1719	0	0	0	0	0	0	0	0	0	0	0	0	0	0	0	0	0
13	114234887	114272675	ENSG00000130177	CDC16	3901	61.9067	53.6069	54.3298	46.2138	60.8424	56.8251	56.5647	56.05	60.8388	56.6685	52.6555	57.6085	59.0375	56.3532	49.2688	46.1745	44.0058
1	43358955	43363203	ENSG00000117399	CDC20	2038	348.744	316.415	333.008	297.665	251.283	182.326	349.73	332.36	238.246	321.151	324.809	230.28	277.893	225.558	295.613	246.082	227.305
5	55112995	55173175	ENSG00000164287	CDC20B	4496	0.0883121	0.143847	0.181402	0.104793	0.209621	0.0991712	0.0445743	0.0492531	0.0521327	0	0	0	0	0.0966607	0.043678	0	0
9	87011652	87013151	ENSG00000231007	CDC20P1	1500	0.309092	1.39052	2.58497	0.15719	0.209621	0.198342	2.36244	0.295519	0.208531	2.20552	0.14959	0.102233	0.0979876	1.30492	1.96551	0.447331	0.29902
5	138187648	138213343	ENSG00000094880	CDC23	4618	92.8601	102.946	103.081	83.363	86.2065	79.8824	85.2706	70.9245	75.5924	85.7904	72.9997	66.3494	99.3594	110.58	94.7813	78.6309	66.831
3	48157146	48188402	ENSG00000164045	CDC25A	4117	37.0469	39.2223	23.3101	30.9664	25.7833	20.1318	27.5915	25.8086	20.5403	33.1729	26.0286	23.4625	40.6159	36.1028	27.9539	24.5535	19.237
20	3786772	3806121	ENSG00000101224	CDC25B	4314	198.349	190.741	114.782	172.437	297.347	129.518	125.566	174.996	201.441	112.347	167.391	272.298	198.229	177.711	114.873	152.888	287.059
5	138285265	138338355	ENSG00000158402	CDC25C	3047	23.7118	26.6117	34.1488	26.1983	23.4251	28.2142	25.3182	19.2087	17.3081	23.4956	18.0505	15.2328	20.7734	21.217	33.7194	23.0624	20.3334
9	113255835	113275549	ENSG00000176386	CDC26	1175	22.0339	15.008	22.131	20.9063	18.499	20.7764	23.134	17.6819	19.3412	18.7245	17.6516	17.9931	15.2861	11.406	19.4367	18.3406	17.3432
17	47117703	47189422	ENSG00000004897	CDC27	6824	108.668	97.4802	86.1204	73.5125	66.3449	84.6922	101.674	95.8465	86.2275	93.7123	87.7592	74.3236	112.98	90.3294	93.2962	82.9053	69.4724
2	132262328	132263042	ENSG00000233786	CDC27P1	715	0	0	0	0	0	0	0	0.0492531	0	0	0.0498632	0.0511166	0	0	0	0	0
Y	10190377	10192298	ENSG00000237447	CDC27P2	1922	0.044156	0	0	0	0	0	0.0891485	0.0492531	0	0	0	0	0.0489938	0	0.043678	0	0
20	29746181	29748090	ENSG00000283005	CDC27P3	1910	0	0.047949	0	0.0523966	0	0	0.0445743	0	0.104265	0	0	0	0.0489938	0	0.043678	0	0.0498367
19	531712	541585	ENSG00000099804	CDC34	1942	53.2963	44.4487	52.4704	52.2918	55.1302	32.2802	48.6305	46.1009	40.4028	49.0167	50.4117	50.1454	48.1119	48.9103	49.8803	52.7354	63.5916
19	10391134	10420121	ENSG00000105401	CDC37	3041	173.886	164.753	150.609	209.377	184.257	126.096	134.837	179.626	134.502	154.207	208.827	178.193	160.308	157.605	145.71	215.614	209.962
9	4679559	4708398	ENSG00000106993	CDC37L1	3949	15.013	11.5557	13.5598	14.1995	11.6864	15.8178	18.9886	16.9431	16.109	17.9143	18.8483	17.1752	17.1478	13.0975	15.8114	16.253	14.7517
9	4676600	4679471	ENSG00000273061	CDC37L1-DT	613	0.132468	0.239745	0.408153	0.419173	0.209621	0.297514	0.133723	0.0985062	0.156398	0.135032	0.299179	0.357816	0.0979876	0.193321	0.21839	0.198814	0.44853
16	28700294	28701540	ENSG00000259982	CDC37P1	959	0.044156	0	0	0	0	0	0	0.0492531	0	0	0	0	0	0	0	0	0
16	28413703	28415018	ENSG00000261089	CDC37P2	1029	0	0	0	0	0	0	0	0	0	0	0	0	0.0489938	0	0	0	0
6	110180141	110254275	ENSG00000168438	CDC40	5946	28.5689	26.6596	28.1626	26.7223	25.1545	26.8754	29.419	25.0206	22.8341	27.5916	25.1311	21.7757	29.5433	28.7566	30.8367	29.1759	20.0344
1	22052627	22092923	ENSG00000070831	CDC42	3598	187.663	198.221	141.085	156.037	146.577	103.237	120.975	138.894	104.109	111.357	162.504	123.191	163.639	179.741	136.668	195.682	119.907
1	22059197	22064199	ENSG00000230068	CDC42-IT1	692	0	0.143847	0	0.366776	0.0524052	0.0991712	0	0.0985062	0	0.0450107	0.199453	0.204467	0.0489938	0.0483304	0	0.14911	0.0996734
1	226989865	227317182	ENSG00000143776	CDC42BPA	14055	2.34027	2.92489	1.22446	1.88628	4.92609	0.942126	0.356594	1.18207	2.8673	0.900214	2.14412	3.22035	1.6168	1.35325	0.524136	1.4414	2.74102
14	102932379	103057462	ENSG00000198752	CDC42BPB	8009	0.971433	0.191796	0.0453504	0.261983	0.943293	1.53715	0.668614	0.246265	1.04265	0.360086	0.448769	1.43127	0.832895	0.193321	0.174712	0.397628	0.996734
11	64823387	64844569	ENSG00000171219	CDC42BPG	6112	0	0	0.0453504	0.419173	0.209621	0.198342	0	0.0985062	0	0.0450107	0.199453	0.204467	0.146981	0.144991	0.043678	0.497034	0.199347
22	37560447	37569405	ENSG00000128283	CDC42EP1	2573	1.23637	0.91103	1.40586	0.31438	0.157215	0.247928	1.06978	0.541784	0.156398	0.900214	0.14959	0.102233	0.783901	0.724955	1.26666	0.198814	0.29902
11	65314818	65321621	ENSG00000149798	CDC42EP2	2224	1.5013	1.29462	1.63261	1.6243	1.9914	1.3884	2.31786	1.62535	1.77251	2.61062	1.04713	1.27792	1.51881	1.54657	2.00919	0.795255	1.34559
2	37641882	37738468	ENSG00000163171	CDC42EP3	10406	24.6391	20.5701	16.4622	22.5305	36.6312	38.0817	17.9189	25.9071	42.0711	18.3194	22.9869	36.9062	27.6325	20.7821	16.3356	25.7961	35.4837
19	23384530	23385293	ENSG00000268992	CDC42EP3P1	764	0	0	0	0.104793	0	0.0991712	0	0	0	0	0	0	0	0	0.043678	0	0
17	73283624	73311993	ENSG00000179604	CDC42EP4	5007	1.01559	1.19872	0.997708	2.25305	1.83418	1.3884	1.15893	1.5761	0.78199	0.540129	1.8948	0.76675	1.5678	1.1116	1.00459	1.54081	0.996734
19	54465026	54473264	ENSG00000167617	CDC42EP5	903	0	0	0	0	0	0	0	0	0	0	0	0	0	0	0	0	0
20	34402149	34402696	ENSG00000234933	CDC42P1	548	0.044156	0.0958979	0	0.0523966	0.0524052	0.0495856	0	0.0985062	0.156398	0	0	0	0	0	0	0.0497034	0.0996734
7	55638274	55638842	ENSG00000234844	CDC42P2	569	0	0	0.0453504	0.0523966	0	0	0	0	0	0	0	0.0511166	0	0	0	0	0
8	142995850	142996482	ENSG00000253971	CDC42P3	633	0	0	0	0	0	0.0991712	0	0.0492531	0.0521327	0	0	0.0511166	0	0	0	0.0994069	0
4	109555170	109555732	ENSG00000249965	CDC42P4	563	0	0	0	0	0	0	0	0	0	0	0	0	0	0	0	0	0
5	173085342	173086210	ENSG00000253439	CDC42P5	553	0	0	0	0	0	0.0495856	0	0	0	0	0	0	0	0	0	0	0
4	22727375	22727950	ENSG00000237350	CDC42P6	576	0.22078	0.143847	0.181402	0.209586	0	0	0.133723	0.0985062	0.0521327	0.180043	0.448769	0.3067	0.0979876	0.386643	0.305746	0.447331	0.249184
1	151050971	151070325	ENSG00000197622	CDC42SE1	4184	81.8211	74.6565	41.9491	74.1936	70.6422	65.453	56.8768	111.952	84.6635	59.1891	104.862	110.259	98.5265	96.3707	53.0688	94.188	113.279
5	131245493	131398446	ENSG00000158985	CDC42SE2	6024	448.581	389.729	327.43	326.693	152.132	157.484	251.666	244.394	113.284	228.654	266.07	108.623	412.969	331.74	255.604	344.793	90.952
22	19479459	19520612	ENSG00000093009	CDC45	2846	131.717	130.469	119.544	95.9382	104.024	53.1558	111.168	58.7589	48.3791	101.724	68.4123	68.3429	121.26	127.35	123.74	93.7904	86.666
6	44387525	44450426	ENSG00000096401	CDC5L	6423	127.037	117.475	140.405	120.617	119.431	134.377	137.422	118.995	117.559	140.073	114.336	109.645	123.513	131.99	133.043	114.069	101.816
17	40287633	40304657	ENSG00000094804	CDC6	5120	116.616	143.655	141.992	112.6	127.973	72.2958	120.663	85.0601	88.3128	117.343	88.5072	100.189	103.573	102.364	121.6	94.6851	81.1342
1	91500893	91525764	ENSG00000097046	CDC7	3557	35.5456	40.5648	48.9331	41.7601	45.1208	38.8751	41.8552	29.2071	29.1943	42.175	32.1618	28.0119	33.7077	35.6678	40.2711	43.1923	28.2076
1	193121997	193253326	ENSG00000134371	CDC73	5510	78.4653	79.2117	78.0027	75.6083	79.7083	149.897	130.157	112.297	149.464	101.904	94.6404	112.508	101.907	95.3558	90.7192	92.6472	89.7061
8	25458997	25507920	ENSG00000184661	CDCA2	3908	121.562	120.496	129.657	110.871	99.8842	92.4275	117.007	101.708	73.1422	105.415	89.7039	64.2025	108.325	95.6458	114.349	96.1762	62.6447
12	6844793	6851269	ENSG00000111665	CDCA3	5653	79.0393	80.5063	87.0274	84.8301	72.3715	43.2386	74.4836	66.1469	40.09	64.6354	69.1603	46.2094	61.9772	59.2047	77.5721	77.4877	60.0034
14	105009573	105021148	ENSG00000170779	CDCA4	2513	69.3691	79.2596	91.8345	79.3285	86.4161	72.0479	77.5592	76.8348	68.2938	74.8078	74.6452	70.8477	79.5659	93.0359	87.1376	84.0982	90.5533
9	14593577	14594200	ENSG00000229029	CDCA4P1	624	0	0	0	0	0	0	0	0	0	0	0	0	0	0	0	0	0
1	86552625	86553342	ENSG00000224466	CDCA4P2	718	0	0	0	0	0	0	0	0.0492531	0	0	0	0	0	0	0	0.0497034	0
1	207658454	207659142	ENSG00000226289	CDCA4P3	689	0	0	0	0	0	0	0	0	0	0	0	0	0	0	0	0	0
1	207762584	207763263	ENSG00000234219	CDCA4P4	680	0.22078	0.047949	0.0907008	0.366776	0.524052	0.0495856	0.401168	0.295519	0.312796	0.0900214	0.0997264	0.664516	0.195975	0.531634	0.174712	0.397628	0.647877
11	65066300	65084164	ENSG00000146670	CDCA5	3925	216.85	216.106	193.011	193.763	156.849	115.485	158.283	144.706	106.246	166.27	151.135	122.322	205.088	207.966	182.749	171.725	154.444
2	173354820	173368904	ENSG00000144354	CDCA7	3934	131.497	169.739	162.672	178.463	184.047	96.1961	154.227	143.031	109.374	147.455	163.701	133.568	109.354	133.585	144.574	173.167	117.365
7	21900900	21945878	ENSG00000164649	CDCA7L	4074	72.2834	84.2463	80.2248	87.2928	79.4462	97.8324	80.4565	63.241	65.5308	64.9505	60.9328	52.1901	56.9798	61.4762	63.2894	55.6182	42.8097
1	37692418	37709719	ENSG00000134690	CDCA8	2469	242.77	218.839	218.634	216.031	182.527	172.409	197.598	187.753	155.043	174.732	174.072	129.785	200.728	174.424	191.484	180.324	142.882
3	45082278	45146422	ENSG00000163814	CDCP1	6507	2.38443	12.9462	2.72102	10.7937	5.29292	1.58674	1.51552	5.51635	1.82464	1.21529	6.98085	2.40248	1.37183	6.86291	2.05287	6.66026	0.897061
1	54132968	54153770	ENSG00000157211	CDCP2	3229	0.044156	0	0.0907008	0.0523966	0	0	0.0445743	0	0.104265	0.0450107	0.0498632	0.0511166	0.146981	0	0	0	0.0498367
16	68737225	68835534	ENSG00000039068	CDH1	6177	1.23637	0.719234	0.861657	1.04793	0.995698	2.92555	2.18414	2.21639	4.79621	1.93546	2.39343	1.12457	2.00875	1.01494	1.57241	0.894662	1.59477
5	24487100	24644978	ENSG00000040731	CDH10	3660	0	0	0	0	0	0	0	0	0	0	0	0	0	0	0	0	0
16	64943753	65126112	ENSG00000140937	CDH11	13381	0	0	0	0	0	0	0	0	0	0	0	0	0	0	0.043678	0	0.0498367
5	21750673	22853341	ENSG00000154162	CDH12	5928	0.044156	0.0958979	0.0453504	0	0.0524052	0	0.0445743	0.0492531	0	0	0.0498632	0	0	0	0.043678	0.0497034	0.14951
5	70860285	70860579	ENSG00000254335	CDH12P1	295	0	0	0	0	0	0	0	0	0	0	0	0	0	0	0	0	0
5	69985204	69985501	ENSG00000249230	CDH12P2	298	0	0	0	0	0	0	0	0	0	0	0	0	0	0	0	0	0
5	70132679	70132973	ENSG00000253492	CDH12P3	295	0	0	0	0	0	0	0	0	0	0	0	0	0	0	0	0	0
5	71132993	71133287	ENSG00000253900	CDH12P4	295	0	0	0	0	0	0	0	0	0	0	0	0	0	0	0	0	0
16	82626803	83800640	ENSG00000140945	CDH13	11187	0.0883121	0.143847	0.0453504	0.0523966	0	0.0991712	0.0445743	0	0	0.0450107	0.0997264	0	0.0489938	0	0	0.0497034	0
16	89171767	89195492	ENSG00000129910	CDH15	4628	0.044156	0.0958979	0.0907008	0.0523966	0	0.0495856	0.0891485	0.197012	0.0521327	0.0900214	0.0997264	0.204467	0.0489938	0.0966607	0.087356	0.0497034	0.0996734
16	66908122	66918917	ENSG00000166589	CDH16	3656	0	0	0.0453504	0	0	0	0	0	0	0	0	0	0.0489938	0	0	0	0
8	94127171	94217303	ENSG00000079112	CDH17	3901	0	0	0	0	0	0	0.0445743	0	0.208531	0.0900214	0	0	0	0	0	0	0
5	19472951	20575873	ENSG00000145526	CDH18	4853	0	0	0	0	0	0	0	0	0	0	0	0	0	0	0	0	0
5	20305565	20331456	ENSG00000249854	CDH18-AS1	424	0	0	0.0453504	0	0	0	0	0	0	0	0	0	0	0	0	0	0
18	66501083	66604134	ENSG00000071991	CDH19	6864	0	0	0	0	0	0	0	0	0	0	0	0	0	0	0	0	0
18	27950966	28177446	ENSG00000170558	CDH2	4950	0	0.335643	0.0907008	0.681156	0.209621	0.0495856	0	0.197012	0.260663	0	0.199453	0	0	0.144991	0	0.298221	0.0996734
18	61333582	61555773	ENSG00000101542	CDH20	4119	0	0	0.0453504	0.0523966	0.0524052	0	0	0	0	0.0450107	0	0.0511166	0	0	0.043678	0.0994069	0
20	46173733	46308498	ENSG00000149654	CDH22	4929	0	0	0.0453504	0	0	0	0	0	0	0	0	0	0	0	0	0	0.0498367
10	71396934	71815947	ENSG00000107736	CDH23	18587	0.264936	1.48642	0.0907008	2.56743	1.62456	0.991712	0.0891485	1.08357	0.677725	0.0900214	1.94466	1.27792	0.39195	0.821616	0.524136	2.68399	0.847224
10	71508153	71511873	ENSG00000223817	CDH23-AS1	378	0	0	0	0	0	0	0	0	0	0.0450107	0	0	0	0	0	0	0
14	23047062	23057538	ENSG00000139880	CDH24	3748	1.01559	1.29462	0.725606	2.14826	1.9914	1.3884	0.62404	1.42834	0.729858	0.900214	1.44603	1.68685	1.5678	2.02988	0.65517	1.34199	1.69445
20	59958427	60034011	ENSG00000124215	CDH26	5748	0	0.143847	0	0.31438	0.0524052	0	0.0445743	0.0985062	0	0.0450107	0	0.102233	0	0.144991	0	0.14911	0
16	68636189	68722616	ENSG00000062038	CDH3	6236	0.044156	0	0.272102	0.261983	0.0524052	2.33052	1.33723	0.64029	1.61611	0.450107	0.299179	0.357816	0	0.144991	0.131034	0.546738	0.697714
20	61252426	61940617	ENSG00000179242	CDH4	7351	0.397404	1.58232	0.0453504	0.419173	0.576457	0.495856	0.178297	0.738796	0.364929	0.540129	0.698085	0.255583	0.195975	2.36819	0.21839	0.745552	0.14951
16	66366622	66404782	ENSG00000179776	CDH5	5972	0	0.047949	0	0	0	0	0.0445743	0	0	0	0	0	0	0	0	0	0
5	31193750	31329146	ENSG00000113361	CDH6	12379	0	0	0	0	0	0	0	0.0492531	0	0	0	0	0	0	0	0	0
18	65750252	65880939	ENSG00000081138	CDH7	14532	0	0	0	0	0	0	0	0.0492531	0	0	0	0	0	0	0	0	0
16	61647242	62037035	ENSG00000150394	CDH8	13529	0	0	0	0	0	0	0	0	0	0	0	0	0	0	0	0	0
5	26880600	27121150	ENSG00000113100	CDH9	4203	0	0	0	0	0	0	0	0	0	0	0	0	0	0.0966607	0	0	0
10	84194635	84219621	ENSG00000148600	CDHR1	7633	0	0	0.0453504	0.15719	0	0.0495856	0.31202	0.295519	0.208531	0	0	0	0	0	0.087356	0.0497034	0
5	176542511	176595974	ENSG00000074276	CDHR2	5348	1.14806	0.527439	0.317453	0.890743	0.838483	0.694198	0.802337	1.23133	0.729858	0.495118	0.997264	0.511166	0.39195	0.338313	0.65517	0.248517	0.996734
7	105876796	106032465	ENSG00000128536	CDHR3	7087	0.618184	0.335643	0.725606	1.5719	1.78178	1.48757	0.356594	0.591037	0.834123	0.405096	0.947401	1.73797	0.342957	0.193321	0.698848	0.745552	0.59804
3	49790732	49799821	ENSG00000187492	CDHR4	3163	0	0	0	0	0.0524052	0	0	0.0492531	0	0	0	0	0	0	0.087356	0.0497034	0
11	616565	626078	ENSG00000099834	CDHR5	3873	0	0	0	0	0	0	0	0	0.156398	0	0.0498632	0	0	0	0.087356	0	0.14951
16	4510675	4538784	ENSG00000089486	CDIP1	4268	58.021	76.6704	55.6449	58.7366	56.0735	46.8088	60.4873	65.6051	48.2227	63.3301	67.7142	56.3305	57.6167	79.1168	55.1653	63.0737	60.3024
16	29858357	29863205	ENSG00000103502	CDIPT	3325	71.7977	77.4376	75.1002	84.3062	92.4951	94.8077	68.7335	76.6871	75.5924	69.9917	79.0332	87.5117	71.9229	77.8602	70.8894	83.303	105.953
16	29863593	29868048	ENSG00000214725	CDIPTOSP	900	0	0.143847	0.181402	0.0523966	0	0	0	0.344772	0.104265	0	0.0498632	0.0511166	0.0489938	0.0966607	0	0.0497034	0
10	60778331	60794852	ENSG00000170312	CDK1	3931	278.05	303.373	282.578	230.283	193.218	156.542	280.016	222.23	152.853	234.821	213.764	141.44	253.984	233.097	248.484	251.897	136.702
16	89680737	89696164	ENSG00000185324	CDK10	6791	25.6547	35.1945	28.4347	44.0656	41.2953	27.1729	23.981	35.7085	31.8531	24.3958	34.8544	29.6477	17.2948	25.5184	23.7172	35.7865	35.8326
1	1702730	1724324	ENSG00000008128	CDK11A	4701	3.09092	4.21951	4.08153	5.44925	7.65115	5.80151	2.98648	6.10738	4.79621	4.05096	6.88112	6.23623	3.82152	4.34973	4.28044	7.95255	8.37257
1	1635227	1659012	ENSG00000248333	CDK11B	3488	6.88834	7.95953	7.61886	7.8071	9.95698	5.20649	8.02337	8.37303	6.15166	8.68707	11.8674	11.0412	6.85913	7.53954	8.38618	12.3265	13.3562
17	39461511	39564907	ENSG00000167258	CDK12	12773	19.3845	14.5285	10.748	14.933	17.975	19.9334	11.8122	21.0803	22.5213	10.3975	18.2001	14.7216	20.0385	11.6959	8.77928	16.601	14.2533
7	39949646	40099580	ENSG00000065883	CDK13	25093	54.0028	51.641	41.9491	53.8637	62.6242	96.1465	43.8165	61.6156	62.2464	41.905	47.3202	46.0561	51.6395	49.6836	37.7815	41.3036	38.6234
7	90466424	91210590	ENSG00000058091	CDK14	6841	0.044156	0.623337	0.0453504	0.209586	0.157215	0.297514	0.222871	0.64029	0.260663	0.225054	0.199453	0.15335	0	0.144991	0	0.0497034	0.14951
2	201790461	201893543	ENSG00000138395	CDK15	6141	0	0	0	0	0	0	0	0	0	0	0	0.0511166	0	0	0	0	0
X	47217860	47229415	ENSG00000102225	CDK16	6524	50.2937	52.2164	56.9601	54.0209	60.4756	50.9244	47.2933	52.0113	56.4076	53.9678	44.0292	57.404	62.1241	60.1713	63.5515	52.4868	65.3858
12	96278261	96400560	ENSG00000059758	CDK17	6547	66.1899	62.7172	64.8964	65.9673	65.2444	201.417	129.979	95.6988	145.137	97.4482	72.6008	79.8442	82.7505	68.8708	78.0089	72.7658	40.3179
1	205504595	205531378	ENSG00000117266	CDK18	6831	0.176624	0.335643	0.634905	0.31438	0.262026	0.0495856	0.445743	0.591037	0.312796	0.720171	0.598358	0.0511166	0.489938	0.918277	0.305746	0.497034	0.44853
6	110609978	110815958	ENSG00000155111	CDK19	7492	6.31431	5.99362	5.6688	5.55404	8.28002	7.09074	5.34891	5.5656	5.2654	4.54608	5.48495	4.65161	4.50743	2.80316	4.49883	5.56679	4.28596
12	55966769	55972784	ENSG00000123374	CDK2	3894	114.364	124.188	134.827	129.944	100.356	71.8991	107.87	97.0778	69.3365	106.855	108.951	79.1797	118.173	109.275	130.641	130.521	81.6325
9	87966441	87974685	ENSG00000156345	CDK20	5727	1.01559	0.719234	0.634905	1.15273	1.72937	3.52058	0.802337	2.65967	3.12796	0.810193	1.79508	2.70918	0.636919	0.338313	0.480458	0.795255	2.54167
12	123260971	123272334	ENSG00000111328	CDK2AP1	3117	79.0834	84.0545	55.5542	61.1469	58.3794	32.7265	60.309	47.874	32.1137	59.0541	58.5893	48.1519	58.4496	72.4472	46.5171	59.6441	46.996
11	67506497	67508631	ENSG00000167797	CDK2AP2	2019	241.357	244.348	254.144	274.558	334.293	159.021	193.675	228.781	194.507	231.4	286.564	306.189	189.263	203.664	241.496	288.23	363.459
9	41280460	41280787	ENSG00000278647	CDK2AP2P1	328	0	0	0	0	0	0	0	0	0	0	0	0	0	0	0	0	0
9	62844818	62845184	ENSG00000237451	CDK2AP2P2	367	0	0	0	0	0	0	0	0	0	0	0.0498632	0	0	0	0	0	0
9	63774870	63775241	ENSG00000226020	CDK2AP2P3	372	0	0	0	0	0	0	0	0	0	0	0	0	0	0	0	0	0
17	76000906	76005999	ENSG00000250506	CDK3	1803	0.838964	0.527439	0.408153	2.46264	3.0395	4.1156	0.579465	2.80743	4.48341	0.450107	1.84494	2.1469	0.881888	0.531634	0.698848	1.98814	2.09314
12	57747727	57756013	ENSG00000135446	CDK4	3168	238.133	206.66	228.43	169.922	171.26	83.6013	190.466	172.189	104.891	227.394	196.361	149.976	193.917	191.437	217.735	179.628	169.694
1	105433994	105434821	ENSG00000225036	CDK4P1	828	0	0	0	0	0	0	0	0	0	0	0.0498632	0	0	0	0	0	0
7	151053812	151058530	ENSG00000164885	CDK5	2938	25.2131	29.8243	28.5707	24.9932	26.0454	12.4956	15.1998	15.6132	9.38388	20.3448	22.0894	22.2869	24.8399	32.7197	26.9056	28.5795	34.9355
8	122769274	122770150	ENSG00000235165	CDK5P1	877	0	0.047949	0	0	0	0	0	0	0	0	0	0	0	0.0483304	0	0	0
17	32486619	32489520	ENSG00000176749	CDK5R1	4325	4.72469	5.41823	2.44892	9.85057	4.0352	2.82638	2.45158	10.1461	2.76303	2.70064	7.32989	1.17568	3.38057	2.56151	1.65976	6.85908	0.946897
2	218959655	218962162	ENSG00000171450	CDK5R2	2508	0	0	0	0	0	0	0	0	0	0	0	0	0	0	0	0.0994069	0
20	33358839	33401479	ENSG00000101391	CDK5RAP1	4567	54.6652	55.9564	61.6312	47.1046	49.2609	45.0733	62.2257	49.2531	47.3886	65.8057	55.4479	55.666	73.2457	68.0975	62.5469	52.5862	51.0826
9	120388869	120580170	ENSG00000136861	CDK5RAP2	10080	67.2055	76.6224	47.3458	82.8915	86.4161	80.2791	51.617	73.7319	72.2038	55.2732	57.5421	40.2288	54.4321	62.7811	52.4136	55.7673	43.1586
17	47967810	47981772	ENSG00000108465	CDK5RAP3	6070	100.013	98.9667	114.011	109.666	109.632	99.2704	120.796	116.533	114.379	128.821	112.142	120.993	92.1573	95.2108	117.101	97.8164	122.947
7	92604921	92836594	ENSG00000105810	CDK6	12260	58.4184	41.1402	28.8428	48.5717	51.4619	38.4288	23.2232	42.2592	31.9052	23.8557	43.2314	33.1747	28.9553	23.7302	20.9218	37.8243	30.5001
5	69234795	69277429	ENSG00000134058	CDK7	2416	28.8339	37.8317	40.2258	29.1849	29.0849	28.9084	36.0606	30.9802	27.4218	36.6387	32.2116	28.1142	34.0507	38.6643	40.2274	37.874	29.603
2	157210847	157211539	ENSG00000213194	CDK7P1	693	0.044156	0.0958979	0.0453504	0.15719	0.157215	0	0.0891485	0	0.0521327	0.0450107	0	0.0511166	0.146981	0.0483304	0.131034	0.0497034	0
13	26254104	26405238	ENSG00000132964	CDK8	3538	17.3092	20.4742	15.4191	12.5752	15.3023	10.8097	12.1242	11.279	12.8246	13.6382	13.1639	12.2169	17.5888	22.9569	13.1034	11.9785	8.87093
2	112932625	112933171	ENSG00000227368	CDK8P2	547	0	0	0	0	0	0	0	0	0	0	0	0	0	0	0	0	0
9	127785679	127790787	ENSG00000136807	CDK9	3000	104.473	102.371	92.3334	107.832	110.208	90.2954	92.9373	110.77	97.6967	106.675	110.497	109.901	110.04	107.438	104.041	107.707	119.907
6	20534457	21232404	ENSG00000145996	CDKAL1	4602	59.3899	73.9373	89.7938	25.36	23.4251	17.0574	78.5844	21.0311	17.7772	85.0252	21.8899	19.4243	64.7698	63.9894	82.5951	21.4719	16.4461
14	50329404	50416461	ENSG00000100490	CDKL1	6149	1.63377	3.45233	1.26981	2.56743	3.45874	5.65276	2.00584	5.36859	6.41232	1.44034	6.13317	6.49181	3.33158	5.55799	2.40229	5.7656	8.52208
4	75578005	75630716	ENSG00000138769	CDKL2	3781	0.706496	0.143847	0.408153	0.733553	0.628862	0.495856	1.24808	0.837303	0.469194	0.765182	1.44603	1.17568	0.783901	0.483304	0.393102	0.497034	2.29249
5	134286350	134371042	ENSG00000006837	CDKL3	3057	1.28052	0.719234	0.952358	0.890743	0.943293	0.991712	1.02521	0.837303	0.677725	1.03525	0.847674	0.664516	1.46981	0.628295	1.22298	1.19288	0.897061
2	39175646	39229532	ENSG00000205111	CDKL4	2074	0.264936	0.143847	0.0907008	0	0.10481	0.0495856	0.0445743	0.0985062	0.208531	0	0.0997264	0	0.0979876	0.0483304	0	0.0497034	0.0996734
X	18425583	18653625	ENSG00000008086	CDKL5	17075	0.309092	0.335643	0.362803	0.31438	0.681267	1.14047	0.668614	1.37909	2.13744	0.405096	1.24658	1.02233	0.783901	0.289982	0.174712	0.546738	0.847224
6	36676460	36687337	ENSG00000124762	CDKN1A	3050	145.141	110.714	102.129	99.0296	85.9969	101.403	76.6677	83.4347	57.6066	76.6082	94.9894	71.87	136.448	95.8391	95.4801	104.477	84.1244
12	12715058	12721468	ENSG00000111276	CDKN1B	2811	19.6053	19.3234	13.9679	28.7134	26.4646	20.6276	13.818	26.7444	22.8341	13.2782	29.0702	31.4879	21.4103	16.9156	12.6666	32.4564	25.1675
11	2883213	2885773	ENSG00000129757	CDKN1C	2478	0.044156	0.047949	0	0.15719	0	0.148757	0.222871	0.295519	0.104265	0.270064	0.299179	0.255583	0.195975	0.0483304	0.43678	0.497034	0.249184
9	21967753	21995301	ENSG00000147889	CDKN2A	4329	6.71172	6.8567	6.07695	8.95982	19.0755	7.93369	3.52137	4.03875	6.56872	2.9257	5.08605	12.3702	4.94837	4.49472	5.85285	7.2567	20.6822
9	21966929	21967751	ENSG00000224854	CDKN2A-DT	823	0	0	0	0.0523966	0	0	0.0445743	0	0	0	0	0	0	0	0	0	0
4	183444591	183447929	ENSG00000168564	CDKN2AIP	3193	53.8704	52.1205	41.5863	59.6274	60.4232	48.4451	38.2001	47.8248	46.346	39.1593	52.107	51.5256	57.1268	51.5202	37.1263	57.4075	40.3677
5	134402087	134411898	ENSG00000237190	CDKN2AIPNL	1757	28.4806	26.276	34.9198	19.8583	20.7	13.3385	23.4015	17.3371	14.2844	25.4311	19.4965	18.5042	25.6728	22.8119	25.6827	21.7204	17.9412
1	226493188	226493489	ENSG00000177770	CDKN2AIPNLP1	302	0	0	0	0	0	0	0	0	0.0521327	0	0	0	0	0	0	0	0
2	26827169	26827520	ENSG00000145835	CDKN2AIPNLP2	352	0	0	0	0	0	0	0	0	0	0	0	0	0	0	0.043678	0	0
13	39817741	39818049	ENSG00000224351	CDKN2AIPNLP3	309	0	0	0	0	0	0	0	0	0	0	0	0	0	0	0	0	0
9	22002903	22009363	ENSG00000147883	CDKN2B	4058	2.03118	4.55515	1.22446	3.66776	7.17951	4.01643	0.445743	1.97012	4.53554	1.03525	2.54302	8.22978	1.71478	2.94815	0.742526	2.58458	6.47877
9	21994778	22120544	ENSG00000240498	CDKN2B-AS1	8024	0.529872	0.575388	0.317453	1.5195	1.57215	1.33881	0.356594	0.689543	1.04265	0.360086	0.847674	1.5335	0.538932	0.579964	0.43678	0.447331	1.44526
1	50960745	50974633	ENSG00000123080	CDKN2C	3318	68.6185	75.9512	63.1277	100.13	88.5123	64.9075	59.4621	78.5094	56.7204	55.1381	72.7005	61.1355	62.0262	63.8927	57.4366	76.9409	79.3899
19	10566462	10569059	ENSG00000129355	CDKN2D	1503	66.8081	127.496	86.4832	117.368	126.558	137.898	119.236	161.993	157.701	106.45	145.999	125.236	86.719	140.738	107.317	143.245	181.804
14	54396849	54420116	ENSG00000100526	CDKN3	1836	93.2134	98.5351	113.195	81.8959	59.9515	53.4533	106.443	72.9931	45.8768	90.4265	77.3378	47.4362	77.9491	62.5395	99.1927	83.8994	53.1259
10	14819250	14838575	ENSG00000185267	CDNF	1733	2.60521	3.88387	2.90242	2.30545	2.25342	1.7355	2.71903	1.5761	0.938388	2.25054	1.84494	0.664516	2.84164	2.56151	2.31493	2.23666	1.14624
5	115804733	115816657	ENSG00000129596	CDO1	2189	0.353248	0.623337	0.181402	0.209586	0.366836	0.694198	0.713188	0.837303	0.938388	0.405096	0.349042	0.357816	0.0979876	0.241652	0.087356	0.14911	0.348857
11	125955796	126063335	ENSG00000064309	CDON	10600	1.45715	0.671285	1.13376	0.628759	0.786077	0.297514	0.62404	1.28058	0.312796	0.675161	0.648222	0.511166	0.587926	0.386643	0.131034	0.397628	0.199347
22	46244011	46250679	ENSG00000205643	CDPF1	2005	8.83121	11.6036	11.2015	13.1516	16.2456	8.37997	8.51368	9.45659	8.75829	9.49726	10.8203	12.5236	8.37794	10.826	8.69192	14.5631	12.4592
X	140782405	140784871	ENSG00000184258	CDR1	2467	0	0	0	0	0	0	0	0	0	0	0	0	0	0	0.043678	0	0
16	22345936	22437165	ENSG00000140743	CDR2	3948	84.0289	78.7801	72.4246	84.9873	79.0794	87.5186	85.4934	99.9838	102.545	82.5947	90.6513	78.7196	77.3122	75.1537	65.1239	74.1078	62.7942
17	74987632	75005800	ENSG00000109089	CDR2L	3536	0.353248	0.383592	0.317453	0	0.681267	0.347099	0.178297	0.295519	0.208531	0.0900214	0.0997264	0.255583	0.0489938	0	0.262068	0.0497034	0.199347
17	15565483	15619512	ENSG00000241322	CDRT1	4286	0	0	0.0453504	0.104793	0.524052	0.0495856	0	0	0	0	0.0498632	0.102233	0	0.0483304	0	0.0994069	0
17	14235673	14236862	ENSG00000223510	CDRT15	779	0.044156	0.143847	0	0.104793	0.209621	0.198342	0	0	0.208531	0	0	0	0.0489938	0.0483304	0	0.0497034	0.0498367
17	20579724	20580911	ENSG00000214819	CDRT15L2	1048	0	0	0	0	0	0	0	0	0	0	0	0	0	0	0	0	0
17	14024514	14025488	ENSG00000141028	CDRT15P1	564	0.0883121	0.047949	0	0.31438	0.0524052	0.0495856	0.0891485	0.197012	0.104265	0.0900214	0.249316	0.15335	0.146981	0	0.043678	0.14911	0.0996734
17	15764703	15765664	ENSG00000227255	CDRT15P2	416	0	0	0	0	0	0	0	0	0	0	0	0	0	0	0	0	0
17	15436015	15503608	ENSG00000239704	CDRT4	3245	2.51689	7.09645	3.08383	5.39685	6.28862	4.66105	3.92254	4.77755	6.93365	4.72612	4.68714	6.79851	2.54768	7.6362	3.31953	4.42361	7.02698
17	15030975	15031957	ENSG00000259944	CDRT7	767	0	0	0	0	0	0	0	0	0	0	0	0	0	0	0	0	0
17	15105237	15106187	ENSG00000265163	CDRT8	467	0	0	0	0	0	0	0	0	0	0	0	0	0	0	0	0	0
4	84582979	84651338	ENSG00000163624	CDS1	4461	0.176624	0.047949	0.408153	0	0	0.347099	0.0891485	0.147759	0.0521327	0	0.299179	0.0511166	0.195975	0.0483304	0.21839	0	0.0996734
20	5126786	5197887	ENSG00000101290	CDS2	11893	108.712	94.7951	94.3741	88.4979	92.4951	86.3781	106.176	96.9793	103.431	99.4287	92.2968	112.048	129.638	108.647	108.802	97.6176	114.973
6	31115090	31120446	ENSG00000204539	CDSN	2552	0	0.047949	0	0	0	0	0	0	0	0	0	0	0	0	0	0	0
16	88803213	88809258	ENSG00000167513	CDT1	3336	88.4445	76.2868	88.7053	84.7253	77.7693	71.8495	73.0572	68.5111	55	73.1424	66.5674	71.001	92.5493	88.5412	84.9537	76.096	93.095
3	133573730	133589162	ENSG00000091527	CDV3	4367	187.486	147.443	110.474	135.969	141.546	192.144	152.132	174.11	176.99	136.337	145.601	124.622	144.042	114.495	94.6502	127.241	89.7061
3	96776945	96777683	ENSG00000176243	CDV3P1	739	0.0883121	0	0.0907008	0	0	0	0	0	0	0	0	0	0	0	0	0	0
5	150166795	150184558	ENSG00000113722	CDX1	1758	0	0	0	0	0	0.0495856	0	0	0	0	0	0.0511166	0	0	0	0	0
13	27962137	27971139	ENSG00000165556	CDX2	4122	0	0	0	0	0	0	0	0	0	0	0	0	0	0	0	0	0
X	73447254	73455245	ENSG00000131264	CDX4	1515	0	0	0	0	0	0	0	0	0	0	0	0	0	0	0	0	0
Y	25622162	25624902	ENSG00000172288	CDY1	2625	0	0	0	0	0	0	0	0	0	0	0	0	0	0	0	0	0
Y	21637475	21639041	ENSG00000226042	CDY10P	1567	0	0	0	0	0	0	0	0	0	0	0	0	0	0	0	0	0
Y	21696570	21698220	ENSG00000230029	CDY11P	1651	0	0	0	0	0	0	0	0	0	0	0	0	0	0	0	0	0
Y	22064698	22065712	ENSG00000228850	CDY12P	1015	0	0	0	0	0	0	0	0	0	0	0	0	0	0	0	0	0
Y	22520681	22521695	ENSG00000224873	CDY13P	1015	0	0	0	0	0	0	0	0	0	0	0	0	0	0	0	0	0
Y	23674379	23675392	ENSG00000226873	CDY14P	1014	0	0	0	0	0	0	0	0	0	0	0	0	0	0	0	0	0
Y	23855522	23857091	ENSG00000223362	CDY15P	1570	0	0	0	0	0	0	0	0	0	0	0	0	0	0	0	0	0
Y	24049878	24051487	ENSG00000231375	CDY17P	1282	0	0	0	0	0	0	0	0	0	0	0	0	0	0	0	0	0
Y	24104107	24106018	ENSG00000232205	CDY18P	1609	0	0	0	0	0	0	0	0	0	0	0	0	0	0	0	0	0
Y	25564122	25566033	ENSG00000237823	CDY19P	1613	0	0	0	0	0	0	0	0	0	0	0	0	0	0	0	0	0
Y	24045229	24047969	ENSG00000172352	CDY1B	2675	0	0	0	0	0	0	0	0	0	0	0	0	0	0	0	0	0
Y	25618644	25620253	ENSG00000225609	CDY20P	1279	0	0	0	0	0	0	0	0	0	0	0	0	0	0	0	0	0
Y	25813013	25814566	ENSG00000229343	CDY22P	1554	0	0	0	0	0	0	0	0	0	0	0	0	0	0	0	0	0
Y	25994684	25995697	ENSG00000231716	CDY23P	1014	0	0	0	0	0	0	0	0	0	0	0	0	0	0	0	0	0
Y	18025787	18028597	ENSG00000182415	CDY2A	2402	0	0	0	0	0	0	0	0	0	0	0	0	0	0	0	0	0
Y	17877410	17880218	ENSG00000129873	CDY2B	2409	0	0	0	0	0	0	0	0	0	0	0	0	0	0	0	0	0
Y	9166085	9167702	ENSG00000232235	CDY3P	1618	0	0	0	0	0	0	0	0	0	0	0	0	0	0	0	0	0
Y	12801973	12803830	ENSG00000228411	CDY4P	1513	0	0	0	0.366776	0	0	0	0.0492531	0	0	0.548495	0	0	0	0	0.14911	0
Y	17721598	17723177	ENSG00000226449	CDY5P	1580	0	0	0	0	0	0	0	0	0	0	0	0	0	0	0	0	0
Y	17882099	17883708	ENSG00000229138	CDY6P	1266	0	0	0	0	0	0	0	0	0	0	0	0	0	0	0	0	0
Y	17951589	17953500	ENSG00000237558	CDY7P	1604	0	0	0	0	0	0	0	0	0	0	0	0	0	0	0	0	0
Y	18022299	18023908	ENSG00000224033	CDY8P	1279	0	0	0	0	0	0	0	0	0	0	0	0	0	0	0	0	0
Y	18182835	18184414	ENSG00000232899	CDY9P	1580	0	0	0	0	0	0	0	0	0	0	0	0	0	0	0	0	0
6	4706159	4955547	ENSG00000153046	CDYL	4531	20.5767	23.8306	19.2739	18.9152	21.5909	18.6938	19.8801	17.8789	21.3744	22.7754	20.1946	18.1464	20.5284	20.5887	18.039	17.8932	14.1536
16	80597906	80804329	ENSG00000166446	CDYL2	8557	35.3248	8.77466	6.4851	14.8806	24.0016	43.8337	17.9634	27.1877	41.9147	15.6187	16.5546	36.2417	25.0358	8.89279	7.73101	14.5134	23.6226
3	16692745	16694202	ENSG00000224039	CDYLP1	1458	0	0	0	0	0	0	0	0	0	0	0	0	0	0	0	0	0
19	42507304	42561234	ENSG00000079385	CEACAM1	5524	52.5015	108.125	60.4521	68.1156	90.7657	127.732	100.916	122.64	195.967	70.9819	90.8508	111.997	73.3437	127.157	74.3836	77.5374	91.7494
19	44699151	44710714	ENSG00000213892	CEACAM16	1693	0	0	0	0.0523966	0	0	0	0	0	0	0	0	0	0	0	0	0
19	51478622	51490952	ENSG00000213822	CEACAM18	1476	0	0	0	0	0	0	0.0445743	0	0	0	0	0	0	0	0	0	0
19	44662278	44684359	ENSG00000186567	CEACAM19	5203	1.41299	1.48642	0.498854	0.838346	0.524052	0.644613	0.668614	0.344772	0.364929	0.990236	0.847674	0.6134	1.17585	0.918277	0.524136	0.298221	0.697714
19	44501677	44529788	ENSG00000273777	CEACAM20	2193	0.044156	0	0	0	0.0524052	0	0	0	0	0	0	0	0	0	0	0	0
19	41549518	41586843	ENSG00000007129	CEACAM21	1964	25.3456	18.796	30.5208	26.4603	40.2996	24.1482	18.7212	15.761	26.0142	19.6247	19.7957	33.9926	22.2922	15.0307	23.5861	22.1677	33.7394
19	44537058	44620821	ENSG00000230666	CEACAM22P	3170	0	0	0	0	0	0	0	0	0	0.0450107	0	0.0511166	0	0	0	0.0497034	0
19	41796437	41811551	ENSG00000170956	CEACAM3	3080	0	0	0	0	0	0	0.0891485	0	0.0521327	0	0	0	0	0	0	0.0497034	0
19	41618971	41627074	ENSG00000105352	CEACAM4	1364	0	0	0	0	0.0524052	0	0.0445743	0	0	0	0	0	0	0	0.043678	0	0
19	41708585	41729335	ENSG00000105388	CEACAM5	3351	0.044156	0	0	0	0	0.0495856	0.0445743	0	0	0	0.0498632	0	0	0	0.043678	0	0
19	41750977	41772208	ENSG00000086548	CEACAM6	3052	0	0.047949	0	0.15719	0.10481	0	0	0	0	0.0450107	0	0	0.0489938	0	0	0	0
19	41673307	41706976	ENSG00000007306	CEACAM7	2649	0	0	0	0	0	0.0495856	0.0445743	0.0492531	0	0.0450107	0	0	0	0	0	0	0.0498367
19	42580241	42594930	ENSG00000124469	CEACAM8	2551	0	0.047949	0	0.104793	0	0	0	0	0	0	0	0	0.0979876	0.0483304	0	0	0.0498367
19	42620212	42633034	ENSG00000233681	CEACAMP1	1035	0	0	0.0453504	0	0	0	0	0	0	0	0.0997264	0	0	0	0	0.0497034	0
19	43211791	43248646	ENSG00000241104	CEACAMP10	1962	0	0	0	0	0	0	0	0	0	0	0	0	0	0	0	0	0
19	43278933	43284318	ENSG00000236123	CEACAMP11	583	0	0	0	0	0	0	0	0	0	0	0	0	0	0	0	0	0
19	42560433	42561750	ENSG00000230558	CEACAMP2	440	0	0	0	0	0	0	0	0	0	0	0	0	0	0	0	0	0
19	41599735	41605221	ENSG00000239736	CEACAMP3	1927	0.044156	0.143847	0	0.576363	0	0	0.0445743	0.246265	0	0	0.0997264	0	0	0.0483304	0	0.447331	0
19	43303171	43304523	ENSG00000230681	CEACAMP4	421	0	0	0	0	0	0	0	0	0	0	0	0	0	0	0	0	0
19	42654200	42669076	ENSG00000231561	CEACAMP5	961	0	0	0	0	0	0	0	0	0	0	0	0	0	0	0	0	0
19	42781206	42786595	ENSG00000238092	CEACAMP6	574	0	0	0	0	0	0	0	0	0	0	0	0	0	0	0	0	0
19	42949503	42950387	ENSG00000227349	CEACAMP7	496	0	0	0	0	0	0	0	0	0	0	0	0	0	0	0	0	0
19	43035869	43041248	ENSG00000236932	CEACAMP8	580	0	0	0	0	0	0	0	0	0	0	0	0	0	0	0	0	0
19	43096456	43097360	ENSG00000230529	CEACAMP9	513	0	0	0	0	0	0	0	0	0	0	0	0	0	0	0	0	0
19	33299934	33302564	ENSG00000245848	CEBPA	2631	0.176624	0.239745	0.0453504	0.0523966	0.10481	0.148757	0.0445743	0.0492531	0.0521327	0.0900214	0	0	0.244969	0.0483304	0.087356	0.546738	0.14951
19	33302857	33305054	ENSG00000267296	CEBPA-DT	2198	0	0	0	0	0	0	0	0	0	0	0	0	0	0	0	0	0
20	50190734	50192689	ENSG00000172216	CEBPB	1956	9.1403	7.19234	7.30141	8.17387	9.06609	28.115	16.225	15.7117	17.673	12.558	12.7151	12.9325	11.2686	12.6142	10.7885	14.1655	15.3497
20	50184598	50191498	ENSG00000277449	CEBPB-AS1	2648	0.176624	0.431541	0.226752	0.838346	0.576457	3.17348	0.757762	1.03431	0.990521	0.360086	0.897538	0.357816	0.293963	0.773286	0.305746	0.298221	0.647877
8	47736909	47739086	ENSG00000221869	CEBPD	2178	0.309092	0.191796	0.0453504	0.0523966	0.10481	2.03301	0.757762	0.344772	0.78199	0.360086	0.349042	0.511166	0.195975	0.724955	0.087356	0.248517	0.29902
14	23117304	23119616	ENSG00000092067	CEBPE	1554	0.0883121	0.047949	0.181402	0.15719	0.10481	0	0.133723	0.344772	0	0	0.0498632	0.0511166	0	0.0483304	0.043678	0.397628	0
19	33373330	33382686	ENSG00000153879	CEBPG	4411	70.0315	51.0656	55.5089	49.0956	58.6938	54.5442	57.1442	57.9709	66.7298	56.6235	52.9049	55.7171	65.7497	44.4639	55.9952	47.8147	52.5279
2	37201612	37231713	ENSG00000115816	CEBPZ	3629	87.6497	105.919	94.873	96.4098	90.8706	83.5021	105.329	104.761	83.673	117.388	99.7763	79.5886	93.3332	107.197	109.544	98.6116	61.8474
2	37196488	37216193	ENSG00000218739	CEBPZOS	4698	32.6313	36.5371	24.2171	37.778	34.6398	33.8174	24.605	29.6011	27.8389	26.6013	35.5525	27.2963	28.6614	27.645	27.8666	40.7568	25.5662
22	17359949	17553332	ENSG00000099954	CECR2	10759	0	0.047949	0	0	0.0524052	0	0.0445743	0	0.0521327	0	0	0	0	0.0483304	0	0.0497034	0
22	17256859	17266733	ENSG00000241832	CECR3	1915	0	0	0	0	0	0	0	0	0	0	0	0.102233	0	0	0	0	0
22	17036570	17060825	ENSG00000237438	CECR7	4453	0.22078	0.0958979	0.408153	0.366776	0.10481	0.0495856	0.178297	0.591037	0.0521327	0.495118	0.548495	0	0.39195	0.0483304	0.131034	1.04377	0.0996734
22	17329034	17329232	ENSG00000231004	CECR9	199	0	0	0	0	0	0	0	0	0	0	0	0	0	0	0	0	0
9	133061978	133071861	ENSG00000170835	CEL	2384	0.132468	0.0958979	0	0.104793	0.157215	0	0.133723	0.394025	0.208531	0.0900214	0.199453	0.102233	0.195975	0.193321	0	0.0994069	0.14951
12	51328443	51346679	ENSG00000139610	CELA1	952	0.044156	0.047949	0.0453504	0.15719	0.0524052	0.198342	0	0	0	0.0450107	0	0.0511166	0	0	0	0.0497034	0.0996734
1	15456728	15472091	ENSG00000142615	CELA2A	1519	0.044156	0	0	0.0523966	0	0	0	0	0	0	0	0.0511166	0	0	0	0	0.0498367
1	15465909	15491400	ENSG00000215704	CELA2B	1457	0.044156	0.0958979	0.272102	0.733553	0.524052	0.297514	0.178297	0.295519	0.260663	0.180043	0.349042	0.204467	0.195975	0.0966607	0.087356	0.198814	0.199347
1	22001656	22012522	ENSG00000142789	CELA3A	1224	0	0	0	0	0	0	0	0	0	0	0	0	0	0	0	0	0
1	21977021	21998642	ENSG00000219073	CELA3B	1541	0	0	0	0	0	0	0	0	0	0	0	0	0.0489938	0	0	0	0
11	47465933	47565520	ENSG00000149187	CELF1	10452	165.85	159.286	148.976	158.081	152.027	170.327	146.159	155.344	200.137	155.782	135.379	135.459	179.856	137.983	145.229	119.338	120.256
10	10798397	11331186	ENSG00000048740	CELF2	10978	229.258	199.564	210.471	211.001	198.563	249.068	187.078	232.672	262.644	186.344	211.27	197.31	202.687	153.352	205.156	200.255	162.418
10	11316834	11319884	ENSG00000181800	CELF2-AS1	2468	0.264936	0.191796	0.272102	0.15719	0.576457	0	0	0.295519	0.729858	0.0900214	0.299179	0.15335	0.195975	0.0966607	0.043678	0.248517	0.199347
10	11071541	11105504	ENSG00000237986	CELF2-AS2	1416	0	0	0	0	0	0	0	0	0	0.0450107	0	0	0	0	0	0	0.0498367
1	151702404	151716798	ENSG00000159409	CELF3	4439	0	0	0	0	0	0	0	0	0	0	0	0	0.0489938	0	0	0	0
18	37243047	37565641	ENSG00000101489	CELF4	6532	0	0	0	0.0523966	0	0	0	0	0.0521327	0	0.0498632	0	0	0	0	0.0994069	0.0498367
19	3224703	3297076	ENSG00000161082	CELF5	6024	0.044156	0.0958979	0	0.15719	0	0	0	0.0492531	0.0521327	0	0.0498632	0.15335	0	0.0483304	0.043678	0.0497034	0.0498367
15	72284727	72320129	ENSG00000140488	CELF6	3588	0.044156	0.239745	0.0907008	0.366776	0.10481	0.0495856	0	0.0492531	0.104265	0	0.0997264	0.3067	0	0.0966607	0	0	0.0996734
9	133079900	133087253	ENSG00000170827	CELP	3593	0.044156	0	0	0.0523966	0	0	0	0	0.0521327	0	0	0	0	0	0	0	0
22	46360834	46537170	ENSG00000075275	CELSR1	12806	0.353248	0.0958979	0.0907008	0.261983	0.314431	0.0495856	0	0.0492531	0.104265	0.0900214	0.398906	0.204467	0	0.0966607	0	0.248517	0.14951
1	109250019	109275750	ENSG00000143126	CELSR2	12349	1.94287	1.24667	0.680256	1.99107	1.51975	1.33881	0.222871	1.03431	0.78199	0.810193	1.39617	0.408933	0.783901	1.15993	0.698848	0.497034	0.249184
3	48636469	48662915	ENSG00000008300	CELSR3	13873	5.91691	7.95953	5.4874	10.9509	7.80837	4.36353	3.96711	11.5252	5.5782	4.45606	7.32989	4.14045	4.60542	4.63971	5.37239	6.11352	4.33579
15	80779343	80951776	ENSG00000103888	CEMIP	7621	0.397404	0.431541	0.136051	0.209586	0.681267	0.347099	0.356594	0.591037	0.417062	0.0900214	0.349042	0.357816	0.146981	0.483304	0.087356	0.248517	0.548204
9	71683366	71816690	ENSG00000135048	CEMIP2	9625	69.325	60.08	33.0604	73.6173	61.7857	159.814	32.0043	59.0545	113.076	30.9674	51.5087	45.136	63.104	49.5386	25.9884	53.63	24.4698
16	2530035	2531417	ENSG00000205923	CEMP1	1383	2.9143	1.87001	1.45121	5.23966	4.76887	2.28094	1.29265	2.65967	3.0237	1.93546	3.49042	5.11166	2.10673	2.51318	2.40229	3.47924	4.23612
11	787104	790123	ENSG00000184524	CEND1	1649	0.618184	0.239745	0.816307	0.261983	0.209621	0.0495856	0.31202	0.492531	0	0.63015	0.698085	0.46005	0.293963	0.241652	0.87356	0.298221	0.29902
14	104450979	104451433	ENSG00000213159	CEND1P1	455	0	0	0	0	0	0	0	0	0	0	0	0	0	0	0	0	0
2	26764289	26801067	ENSG00000115163	CENPA	1983	44.0236	43.0102	43.6271	33.953	37.7317	35.4041	42.6576	31.4235	27.891	31.7326	30.9152	23.7181	33.2668	27.1133	36.6022	35.4883	26.8121
20	3783851	3786690	ENSG00000125817	CENPB	2840	11.3481	6.61696	2.67567	6.02561	11.7388	4.85939	6.50784	8.8163	5.78673	4.6361	6.03345	5.31613	7.59404	6.57293	2.92643	7.1573	9.9175
16	89969773	89972185	ENSG00000177946	CENPBD1	3060	14.3066	12.7544	10.4306	14.2519	16.4552	19.4376	10.2967	14.1849	16.9431	11.6578	12.8647	17.3797	15.727	14.4024	10.9195	14.7619	18.2901
19	58573503	58599575	ENSG00000213753	CENPBD1P1	4969	21.1507	21.0496	15.6459	19.282	21.4337	13.4377	13.1494	12.461	14.8578	14.5835	13.7124	14.9772	19.1566	18.7522	16.4666	15.2093	21.3799
4	67468748	67545606	ENSG00000145241	CENPC	8613	28.8339	34.5712	30.1127	39.6118	36.474	30.6439	27.6806	33.7384	25.3886	31.4625	32.7601	25.4561	29.9842	28.2249	29.4826	39.6136	22.5262
12	89500093	89502670	ENSG00000226982	CENPCP1	2578	0.044156	0.383592	0.272102	0.209586	0.419241	0.297514	0.178297	0.246265	0.260663	0.0900214	0.648222	0.15335	0.0489938	0.0483304	0.174712	0.347924	0.398694
4	103105806	103198409	ENSG00000138778	CENPE	9444	46.0989	64.7311	36.2803	64.2383	55.6543	55.1888	44.5743	60.1873	45.564	36.5037	50.4616	31.5901	32.4339	29.7232	31.5792	56.8607	26.1144
1	214603195	214664588	ENSG00000117724	CENPF	11690	96.4368	144.087	75.6444	168.979	153.075	144.79	84.9585	151.305	112.085	73.3675	127.301	86.7449	59.8214	75.057	66.5653	129.13	88.7592
5	69189548	69210357	ENSG00000153044	CENPH	2244	29.6728	26.3719	35.6454	31.0712	23.6347	23.0077	32.985	22.1146	15.9005	26.5113	22.588	14.4149	26.5546	23.5369	34.1562	31.512	17.2435
X	101098218	101163681	ENSG00000102384	CENPI	4321	20.1793	23.1114	14.4214	17.6577	16.9269	10.9088	15.6901	13.2983	12.4597	15.5287	16.1058	12.1658	16.9029	16.529	13.7586	17.0483	11.8113
13	19126399	19139611	ENSG00000224778	CENPIP1	902	0	0	0	0	0	0	0	0	0	0	0	0	0	0	0	0	0
13	24882284	24922889	ENSG00000151849	CENPJ	5812	25.3456	26.6117	25.5776	32.8527	31.1811	19.6359	27.5023	24.7743	23.5118	24.3058	22.7376	21.7246	22.3902	21.942	21.6206	25.3488	19.536
5	65517766	65563168	ENSG00000123219	CENPK	4312	36.6937	51.3533	50.2936	50.5103	36.6312	26.1812	30.3996	30.3399	21.0095	29.1669	42.3837	23.9737	34.5406	35.8611	40.3148	56.6122	26.563
1	173799550	173824720	ENSG00000120334	CENPL	4914	39.6521	40.3251	38.7746	34.4246	30.0806	31.586	37.7098	28.4683	28.7772	30.7873	29.9678	22.8491	34.2467	31.6564	34.2872	31.9593	22.7754
22	41938721	41947164	ENSG00000100162	CENPM	1778	107.167	97.3843	100.587	95.3619	104.81	56.3788	78.0495	65.2603	42.0711	65.8507	66.0189	61.5444	80.4478	78.2468	76.8296	84.645	95.537
16	81006498	81033114	ENSG00000166451	CENPN	3568	94.9796	83.8148	85.3494	72.5169	74.7822	76.9568	94.6757	73.7319	69.8578	78.0486	75.8918	58.0685	83.4854	67.1309	80.4549	78.8297	58.608
2	24793136	24822376	ENSG00000138092	CENPO	5518	97.2757	82.4722	76.3247	76.3943	80.5467	68.0314	72.8789	67.4275	66.6777	71.432	65.7197	63.538	84.6613	74.0421	66.5653	57.9045	62.2959
9	92325484	92620533	ENSG00000188312	CENPP	9794	51.3976	50.2026	45.305	40.8694	41.0332	30.4951	47.0704	46.8889	30.1327	48.4765	38.993	31.4879	50.3656	43.2073	46.5607	45.4787	36.4805
6	49463378	49493107	ENSG00000031691	CENPQ	1733	18.3689	23.8306	18.8204	13.9375	15.9836	12.5452	16.4925	10.4909	11.782	15.4837	13.114	13.1881	19.7935	21.942	18.8689	17.098	13.3064
1	10430443	10442809	ENSG00000175279	CENPS	1739	20.7092	18.1727	14.8296	13.5183	14.9355	8.37997	16.4033	11.5745	7.24644	15.7087	12.0669	10.4278	18.7156	13.4358	15.331	15.756	13.2566
1	10430102	10452153	ENSG00000251503	CENPS-CORT	2244	20.4442	17.885	14.3761	12.7848	15.0403	8.08245	15.9576	11.279	7.40284	15.0786	12.1666	10.2744	18.5687	13.0492	15.0252	15.1098	13.0074
16	67828157	67847696	ENSG00000102901	CENPT	5539	96.2601	97.7679	89.6124	109.981	103.605	68.4281	75.4642	90.5272	77.6256	81.5594	95.6376	89.403	90.8835	94.6308	87.0939	93.5916	112.731
4	184694618	184734133	ENSG00000151725	CENPU	2953	103.987	89.9043	99.272	109.823	55.0254	50.0319	88.3908	74.7169	38.9953	82.0095	88.6568	38.6953	94.46	71.094	92.51	122.569	45.0025
11	13756027	13757560	ENSG00000255075	CENPUP1	1202	0	0	0	0	0	0	0	0	0	0	0	0	0	0	0	0.0497034	0
12	25092715	25093900	ENSG00000258546	CENPUP2	1186	0	0	0	0	0	0.0495856	0	0	0	0	0	0	0	0	0	0	0
17	16342534	16353656	ENSG00000166582	CENPV	2880	11.2598	13.8093	17.0517	16.6097	8.90888	5.35524	11.6785	14.3326	4.32701	13.8633	15.5075	6.7474	7.00611	11.0193	13.3655	13.8673	6.3791
X	51710512	51712131	ENSG00000223591	CENPVL1	1620	0	0	0	0	0	0.0495856	0	0	0	0	0	0	0	0	0	0	0
X	51681212	51682831	ENSG00000283093	CENPVL2	1620	0	0	0	0.0523966	0	0	0	0	0	0	0	0	0	0	0	0	0
X	51617024	51618968	ENSG00000224109	CENPVL3	1945	0	0.0958979	0	0.15719	0	0.0991712	0.0891485	0	0	0.0450107	0.0498632	0.15335	0	0	0.087356	0.0497034	0
6	126340174	126348608	ENSG00000203760	CENPW	795	40.9768	37.7358	42.584	28.0846	24.5256	18.2971	36.7738	24.4295	16.5261	33.0829	27.2253	21.1112	32.5809	29.1432	41.101	31.2138	30.7492
17	82018702	82024107	ENSG00000169689	CENPX	1531	40.9768	41.4759	55.6903	34.9485	47.3219	14.3798	36.8183	28.1728	15.5877	42.4451	36.3004	29.7499	34.1487	37.2627	48.1768	39.9119	52.179
1	3812081	3857199	ENSG00000116198	CEP104	7876	35.1924	34.6671	28.2986	35.4201	42.9198	36.8917	34.5005	44.18	52.3934	28.8519	33.7574	33.2258	29.3473	34.7012	28.4344	32.0587	29.4535
17	65635538	66192079	ENSG00000154240	CEP112	7849	3.17923	1.15078	1.67796	1.88628	2.62026	3.37182	3.07562	2.21639	4.11848	2.1155	1.59562	2.50472	2.54768	1.01494	1.57241	1.3917	2.69118
5	123344885	123423592	ENSG00000168944	CEP120	6057	37.1352	39.1264	31.3825	36.6776	49.3133	43.0899	32.0935	29.9459	36.4407	30.7873	25.7294	29.6988	29.2493	32.188	26.7746	31.512	20.9314
11	101915015	102001058	ENSG00000110318	CEP126	8191	0.618184	0.575388	0.770956	0.576363	0.733672	1.33881	1.3818	0.738796	1.77251	0.945225	0.847674	1.17568	0.832895	0.241652	0.87356	0.596441	0.797387
14	80476983	80959484	ENSG00000100629	CEP128	9400	17.7507	22.2483	14.9656	17.1861	20.438	18.6938	11.723	8.86556	11.1564	11.7928	9.37428	13.0347	15.531	17.8339	14.3701	11.9785	13.6553
17	81189593	81222945	ENSG00000141577	CEP131	3966	13.6001	15.3437	13.4691	19.6487	21.853	11.8014	9.49432	11.5745	10.7393	9.72231	9.37428	10.7345	10.2887	12.6142	11.7494	9.89099	10.7647
4	55948871	56033363	ENSG00000174799	CEP135	8640	21.9897	20.0427	15.7819	23.5785	21.9578	22.859	17.7851	19.7012	17.8294	15.5287	15.6072	10.939	18.1277	13.3875	14.9379	16.6507	11.1136
15	48712928	48811141	ENSG00000103995	CEP152	8168	31.3949	38.9825	26.2125	55.3832	49.7849	35.4537	23.1786	35.216	28.4644	20.0748	29.7683	20.14	26.7506	27.79	21.0091	37.9237	21.7288
6	84124241	84227596	ENSG00000135315	CEP162	5474	4.90132	8.48697	5.9409	7.85949	9.01369	8.42955	6.50784	9.60435	7.8199	5.62634	6.88112	7.46303	5.48731	5.46133	4.62987	9.44365	5.48204
11	117314557	117413268	ENSG00000110274	CEP164	12898	8.25718	8.19927	6.16765	10.9509	10.5858	9.22292	8.87028	13.6431	14.2322	9.85735	12.4159	12.0635	9.01486	10.101	8.60457	9.99039	15.2002
10	45002222	45076066	ENSG00000226937	CEP164P1	4357	26.8469	36.681	37.7315	34.3198	27.4079	32.3298	32.9404	36.8906	28.4644	33.1279	36.2007	29.9032	30.1802	29.2399	30.5746	33.0031	29.603
1	243124428	243255348	ENSG00000143702	CEP170	10939	23.6235	21.8647	18.7751	21.5874	17.6081	28.9084	22.2871	24.1833	21.4265	24.3058	21.142	14.7727	24.2519	19.7188	15.9425	18.8376	12.9575
14	104865280	104896742	ENSG00000099814	CEP170B	7199	1.5013	1.10283	0.634905	1.20512	2.25342	1.88425	0.579465	1.08357	0.938388	0.270064	1.44603	0.76675	0.783901	0.628295	0.43678	0.695848	0.498367
4	118467590	118554100	ENSG00000154608	CEP170P1	4587	0.353248	1.87001	0.226752	0.209586	0.0524052	0.644613	0.31202	0.197012	0.104265	0.360086	0.299179	0.0511166	0.489938	1.64323	0.262068	0.248517	0.199347
3	196706277	196712248	ENSG00000174007	CEP19	2201	17.4858	11.9393	12.9249	10.9509	10.481	11.2063	9.22687	8.8163	10.8436	9.40724	8.87565	11.0412	16.8049	11.116	9.91491	12.4756	11.612
18	12991362	13125036	ENSG00000101639	CEP192	9901	26.2728	31.1668	20.453	43.6988	47.5315	40.1643	18.2309	48.1695	38.4739	18.4094	34.2062	25.1494	23.37	25.3734	18.2137	37.1782	22.1275
20	35455164	35517531	ENSG00000126001	CEP250	16295	80.938	95.3705	53.4227	95.0475	112.671	68.1306	58.526	88.5571	87.7393	59.8642	54.6501	68.6496	64.6228	81.0017	55.2963	51.4928	54.5712
12	88049014	88142216	ENSG00000198707	CEP290	10388	4.32729	6.37721	6.3944	8.12148	6.34102	5.504	4.59115	5.71336	5.16114	5.4463	6.48222	5.87841	4.06649	3.91476	5.45975	9.24484	4.4853
11	93661639	93730358	ENSG00000166004	CEP295	9495	17.7066	22.6319	14.7389	27.9274	25.8882	20.5284	11.8568	20.4893	18.7678	11.2077	18.3497	16.9707	17.5398	13.6292	15.0689	21.1737	14.2035
17	78870910	78903215	ENSG00000178404	CEP295NL	2758	0.176624	0.239745	0.0453504	0.0523966	0.10481	0.198342	0.178297	0.246265	0.156398	0.0900214	0.14959	0.3067	0.195975	0.579964	0.174712	0.0497034	0.29902
1	179954738	180113380	ENSG00000135837	CEP350	14301	53.5171	58.9293	38.7292	78.4901	78.3457	77.3039	35.5257	70.1364	71.4218	34.2081	54.6002	46.7206	46.7401	49.442	35.2045	58.6998	40.3179
7	130393771	130442433	ENSG00000106477	CEP41	12566	23.7118	31.934	32.0174	27.1938	27.7223	15.7682	26.5663	19.5535	19.1327	27.2765	23.0368	17.3797	20.3814	21.652	34.2872	27.8836	16.1471
4	174283677	174333380	ENSG00000164118	CEP44	7132	12.8494	15.4396	17.3692	15.0902	15.0403	14.7269	14.0409	13.1506	10.2701	12.603	11.5184	8.74095	12.0035	12.3242	14.0206	14.1655	8.32273
10	93496632	93529092	ENSG00000138180	CEP55	3271	142.271	152.669	191.243	131.516	136.411	89.9979	162.384	110.672	103.9	151.731	108.153	95.2303	115.38	103.234	153.659	120.084	82.4299
11	95789965	95831267	ENSG00000166037	CEP57	7101	100.941	98.7269	116.097	114.172	111.518	90.0474	87.8113	89.0988	74.8104	88.9412	87.9587	74.8859	96.8117	85.3514	102.862	117.449	87.7126
6	109095110	109163932	ENSG00000183137	CEP57L1	6432	20.5767	26.5158	26.0765	24.4168	18.9183	12.3964	20.7716	15.9087	12.4076	19.2646	20.5935	12.9325	19.8425	18.1239	25.8137	25.647	13.6054
10	70389426	70390626	ENSG00000224725	CEP57L1P1	1201	0.044156	0.0958979	0.136051	0	0.157215	0.0495856	0.0891485	0.0985062	0.104265	0.0900214	0	0.0511166	0.0489938	0.0966607	0	0.0994069	0.0498367
3	134485743	134575011	ENSG00000182923	CEP63	10116	23.1378	33.8999	27.2556	33.429	38.7274	31.3381	27.324	29.2563	29.1943	28.8519	28.8209	31.13	24.9378	26.8233	26.1631	30.8161	34.6863
2	65056366	65087004	ENSG00000011523	CEP68	8623	18.104	14.6244	19.7728	23.2641	27.6699	26.5779	18.2754	20.9326	18.09	19.2646	16.9535	22.7469	17.7847	12.8559	21.0091	20.6766	22.875
3	138494344	138594538	ENSG00000114107	CEP70	4420	12.3637	13.4737	14.5121	13.6231	10.481	15.074	23.9364	16.9923	10.6351	16.789	15.2581	11.7057	14.6491	9.47275	16.554	16.3027	10.0172
5	612272	667168	ENSG00000112877	CEP72	3658	18.1923	18.6521	13.9679	23.7357	16.036	9.37168	10.3858	16.4505	12.2512	11.2077	15.1085	10.6323	15.58	20.2988	16.2919	20.3784	13.8546
18	12661833	12702639	ENSG00000101624	CEP76	6158	21.4598	22.9676	20.1356	20.9063	20.2808	17.7021	19.1669	16.155	16.9953	16.969	21.7404	15.6928	19.4995	18.2689	19.131	19.4838	13.1071
9	78236062	78279690	ENSG00000148019	CEP78	14355	61.7743	74.9922	65.0324	64.605	62.467	44.2799	59.3283	48.8098	35.1896	54.1479	50.9602	35.1682	50.7086	46.1072	54.8596	47.9638	35.2346
12	94306449	94459952	ENSG00000173588	CEP83	6925	8.30133	9.35005	9.84103	12.9944	14.7783	5.70234	9.89549	10.8849	10.5308	10.3525	13.114	9.81439	6.66316	7.78119	7.25055	11.233	6.82763
12	94460003	94462484	ENSG00000278916	CEP83-DT	2482	0.176624	0.527439	0.226752	0.261983	0.209621	0.198342	0.31202	0.0985062	0.417062	0.315075	0.299179	0.511166	0.244969	0.193321	0.349424	0.0497034	0.498367
1	26234153	26278806	ENSG00000130695	CEP85	5422	71.1354	67.1765	52.0622	77.0754	79.7607	67.0893	66.906	85.2571	85.2369	56.8935	65.1213	58.9886	72.4128	59.8813	52.8504	57.0596	49.6374
6	118460772	118710075	ENSG00000111860	CEP85L	9462	18.9429	16.9739	13.2877	19.2296	11.9484	13.1898	15.913	21.1296	12.199	12.1079	15.0587	13.9548	17.3928	14.1608	14.8942	15.5075	13.0572
19	32875925	32971963	ENSG00000121289	CEP89	9233	14.4832	14.9601	11.3376	16.243	17.4509	12.5452	9.67262	12.1655	11.6777	11.2077	14.0614	13.6481	14.1592	10.5843	13.1908	11.7797	12.3595
17	64506588	64542461	ENSG00000258890	CEP95	8048	19.0754	18.2686	13.6051	21.1682	20.3856	23.6027	16.5371	24.0355	21.9479	14.9886	20.394	18.9643	17.3438	17.4956	13.1034	17.9429	15.4992
3	101723925	101770562	ENSG00000182504	CEP97	9550	11.4364	10.5008	11.2469	13.5707	9.64255	5.1569	6.2404	12.7073	6.56872	9.58728	10.5211	7.61638	11.2686	8.1195	10.7011	12.7241	9.26963
1	111139627	111184808	ENSG00000134255	CEPT1	8413	24.33	27.4268	30.3848	24.9932	26.4122	26.2804	30.0431	26.0549	25.0237	28.4468	27.2752	22.8491	25.2318	24.8901	23.8045	25.647	22.1773
9	14719724	14722717	ENSG00000147869	CER1	1215	0	0	0.0453504	0	0	0	0	0	0	0	0	0	0	0	0	0	0
9	128411751	128437344	ENSG00000167123	CERCAM	6059	0.883121	0.91103	1.85937	1.78149	1.10051	5.65276	1.82754	1.52685	2.50237	1.62039	1.24658	0.9201	1.02887	1.30492	2.48965	1.73962	1.79412
22	46684411	46738261	ENSG00000100422	CERK	4938	147.614	118.578	99.3173	142.571	180.85	122.476	45.332	90.0839	58.4929	60.4944	79.7811	70.7454	79.8599	71.8189	65.3423	88.1739	66.233
2	181536676	181680665	ENSG00000188452	CERKL	4765	19.4728	14.3367	21.9042	16.243	12.158	5.25607	19.791	12.9536	8.60189	19.1296	16.405	6.59405	13.1303	12.9525	19.6551	15.8057	4.93383
15	52180093	52205874	ENSG00000259577	CERNA1	2096	0.794808	1.48642	0.861657	1.99107	1.78178	1.14047	0.713188	1.03431	0.834123	0.900214	1.79508	1.32903	1.12686	0.966607	1.04827	1.19288	1.04657
8	56074592	56075274	ENSG00000253603	CERNA3	557	0	0.047949	0.0453504	0.0523966	0.10481	0	0	0.0985062	0	0	0	0	0	0.0483304	0	0	0.0498367
19	18868545	18896727	ENSG00000223802	CERS1	3753	0	0.047949	0	0	0.0524052	0.0495856	0.0891485	0.0492531	0	0	0	0	0	0	0	0.0994069	0.0996734
1	150960583	150974843	ENSG00000143418	CERS2	4644	246.876	212.75	189.156	200.731	233.36	219.069	216.363	237.351	251.227	211.595	231.615	253.641	236.983	212.219	176.503	197.82	233.983
15	100400395	100544995	ENSG00000154227	CERS3	5130	0	0	0.0453504	0.0523966	0.0524052	0	0	0	0	0.180043	0.0498632	0	0	0	0	0	0
15	100372939	100437914	ENSG00000259430	CERS3-AS1	661	0	0	0	0	0	0	0	0	0	0	0	0	0	0	0	0	0
19	8206736	8262421	ENSG00000090661	CERS4	4059	8.21302	12.4667	10.7027	15.6142	20.438	12.0989	6.01753	7.63423	12.2512	7.9669	10.92	17.4819	8.32895	16.9156	10.8758	15.259	24.4698
12	50129306	50167533	ENSG00000139624	CERS5	6749	76.3899	81.0337	80.5876	70.8402	79.7083	93.568	86.5186	80.3318	91.7535	91.1017	80.3795	91.3966	93.6761	95.5974	87.2686	72.8653	95.3376
2	168455862	168775137	ENSG00000172292	CERS6	7241	48.3067	47.3256	29.387	31.1236	21.0145	23.2556	57.7682	62.4037	39.0474	49.1517	41.8851	22.6447	50.5616	46.8804	33.0642	30.3688	16.6455
2	168771953	168786961	ENSG00000227617	CERS6-AS1	4301	13.6884	12.3708	6.4851	9.2742	6.18381	5.504	11.3219	15.4655	10.4265	10.4875	10.8702	5.87841	11.7585	10.3427	5.50343	7.90285	4.18628
16	55802851	55833158	ENSG00000198848	CES1	2937	0	0	0	0	0	0	0	0	0	0	0	0	0	0	0	0	0
16	55760566	55793960	ENSG00000228695	CES1P1	3195	0	0	0	0	0	0	0	0	0	0	0	0	0	0	0	0	0
16	55728115	55750111	ENSG00000260765	CES1P2	1242	0	0	0	0	0	0	0	0	0	0	0	0	0	0	0	0	0
16	66934444	66945069	ENSG00000172831	CES2	5343	46.0106	56.1962	49.0238	65.3386	62.4146	68.1802	67.5746	76.5393	75.3839	63.9602	61.8304	63.4869	45.7602	56.3532	54.1607	51.5922	51.6308
16	66961237	66975096	ENSG00000172828	CES3	4935	1.19221	3.16463	1.31516	2.20066	3.93039	3.86768	0.93606	2.21639	4.22275	1.53036	2.14412	3.3737	1.02887	3.23813	1.52873	2.08754	4.13645
16	66988589	67009758	ENSG00000172824	CES4A	4340	28.7456	16.6383	17.0064	17.3957	32.5436	50.7756	31.7369	18.9624	38.1611	16.924	15.4077	20.8045	24.6439	11.8409	15.5494	15.9051	26.9617
16	55846154	55956031	ENSG00000159398	CES5A	3204	0	0	0	0	0	0	0	0	0	0	0	0	0	0	0	0	0.0498367
22	23359603	23387731	ENSG00000215478	CES5AP1	1560	0	0	0	0	0	0	0	0	0	0	0	0	0	0	0	0	0
18	580357	582114	ENSG00000177143	CETN1	1758	0	0	0	0	0	0	0	0	0	0	0	0	0	0	0	0	0
X	152826973	152830777	ENSG00000147400	CETN2	1928	15.1455	14.5285	17.0971	14.6187	14.5686	13.5369	17.5177	15.17	11.782	19.0845	14.2609	12.8303	13.7183	12.9525	14.6321	16.5512	15.25
5	90392261	90409786	ENSG00000153140	CETN3	3106	22.1663	24.7896	29.5231	23.7357	17.1365	9.91712	22.9112	18.6669	12.564	25.5661	22.3387	14.3638	17.5888	21.8937	31.0551	28.9771	16.2966
4	122728532	122732482	ENSG00000224786	CETN4P	3858	0.044156	0.047949	0.0907008	0	0.10481	0.297514	0.267446	0.147759	0.364929	0.315075	0.299179	0.102233	0.0979876	0.0483304	0.043678	0.0497034	0.0996734
16	56961850	56983845	ENSG00000087237	CETP	2085	0.0883121	0.191796	0.0907008	0.681156	0.471646	1.58674	0.178297	0.738796	1.25118	0.315075	0.797811	1.68685	0.0979876	0.0483304	0.043678	0.397628	0.249184
3	126394939	126436555	ENSG00000163885	CFAP100	3352	0	0	0	0.0523966	0	0	0.0445743	0	0.0521327	0	0.0498632	0	0	0	0	0	0.0498367
1	161364731	161367874	ENSG00000188931	CFAP126	774	0	0.047949	0.0907008	0.209586	0.10481	0.198342	0.133723	0.344772	0.156398	0.0450107	0.299179	0	0.0489938	0.0966607	0	0	0.0996734
9	127706989	127715337	ENSG00000160401	CFAP157	4703	13.8208	11.8913	13.9226	12.2608	13.8874	10.3138	9.89549	10.3431	8.60189	11.8828	12.1666	13.7504	12.1995	11.5993	13.016	12.4756	20.7321
15	81007033	81149175	ENSG00000156206	CFAP161	1979	0.044156	0	0.0453504	0.0523966	0.10481	0	0	0.0985062	0	0.0450107	0.249316	0	0.0489938	0	0.043678	0	0.0996734
16	58113588	58129450	ENSG00000070761	CFAP20	2375	76.3458	85.9245	78.4562	67.6964	71.3758	41.8007	74.3053	58.5127	45.5118	77.6885	69.9581	63.1802	69.3262	84.4815	71.5446	71.0759	74.3065
6	87407983	87464465	ENSG00000272514	CFAP206	3613	0	0	0	0	0	0.0495856	0.0891485	0.0492531	0	0.135032	0	0	0	0	0.087356	0	0.0498367
2	119544432	119662251	ENSG00000163075	CFAP221	9655	0	0	0.0453504	0	0	0	0	0	0.0521327	0	0	0	0	0	0	0	0
21	32592079	32612352	ENSG00000159079	CFAP298	3353	55.3717	66.745	65.3045	63.8715	68.4411	41.2056	45.5549	54.7202	41.6019	54.1929	65.2211	59.4487	54.2361	67.1792	60.232	66.205	70.1202
4	80335720	80963756	ENSG00000197826	CFAP299	4478	0	0	0	0	0	0	0	0.0492531	0	0.0450107	0	0	0	0	0	0	0
11	102047443	102084560	ENSG00000137691	CFAP300	2647	0	0	0	0	0	0	0	0	0	0	0	0	0	0	0	0	0
2	55519604	55545079	ENSG00000163001	CFAP36	3505	16.3377	17.1657	23.2647	20.4347	20.3332	24.892	13.194	12.6088	13.0332	12.648	13.0143	12.3191	12.8854	14.5958	18.9126	16.3027	16.5956
10	104129888	104232362	ENSG00000197748	CFAP43	7184	0.22078	0.0958979	0	0.104793	0.10481	0.198342	0.0891485	0.0492531	0.0521327	0	0.0498632	0.0511166	0	0	0	0.0497034	0.0498367
3	113286947	113441514	ENSG00000206530	CFAP44	12143	0.0883121	0.191796	0.226752	0.47157	0.524052	0.694198	0	0.295519	0.260663	0.180043	0.199453	0.15335	0.195975	0.0966607	0.087356	0.695848	0.398694
3	113403991	113433992	ENSG00000243849	CFAP44-AS1	1023	0	0	0	0.0523966	0.0524052	0.0991712	0	0.0492531	0.0521327	0	0	0	0	0	0	0	0.14951
1	159872364	159900125	ENSG00000213085	CFAP45	2625	0.618184	0.527439	0.634905	0.31438	0.419241	0.495856	0.356594	0.788049	0.312796	0.63015	0.747948	1.12457	0.832895	1.01494	0.65517	0.397628	0.59804
10	132808392	132942585	ENSG00000171811	CFAP46	10698	0	0	0	0	0.10481	0.0495856	0	0	0	0	0	0.0511166	0.0489938	0	0	0	0.0498367
X	35919734	36385319	ENSG00000165164	CFAP47	11445	0	0	0	0	0	0	0	0	0	0	0	0	0	0	0	0.0994069	0
17	9576627	9643382	ENSG00000166596	CFAP52	3078	0.0883121	0	0	0.104793	0	0	0	0	0	0	0	0	0	0	0	0	0
18	50227193	50266522	ENSG00000172361	CFAP53	1851	0.397404	0.287694	0.408153	0.47157	0.471646	0.297514	0.401168	0.147759	0.156398	0.0450107	0.349042	0.3067	0.146981	0.386643	0.21839	0.0994069	0.249184
12	96489571	96875555	ENSG00000188596	CFAP54	12914	0.397404	0.287694	0.0907008	0.261983	0.157215	0.545442	1.11436	0.591037	0.677725	0.765182	0.199453	0.511166	0.734907	0.241652	1.00459	0.546738	0.199347
1	43172149	43254358	ENSG00000243710	CFAP57	5764	24.6832	21.577	27.2102	15.5618	18.0274	11.603	23.8027	19.2087	13.7109	27.0064	22.6379	16.4084	21.0183	19.7188	26.0758	16.5512	18.3399
10	104353764	104455090	ENSG00000120051	CFAP58	3548	0.397404	0.719234	0.408153	0.628759	0	0.694198	0.757762	0.0985062	0.729858	0.900214	0.548495	0.3067	0.342957	0.821616	0.262068	0.745552	0.59804
10	104351591	104353575	ENSG00000231233	CFAP58-DT	795	0	0.047949	0.0907008	0.366776	0.157215	0.148757	0.178297	0.492531	0.364929	0.135032	0.0997264	0.204467	0.244969	0.193321	0.21839	0.0497034	0.199347
20	20052514	20360702	ENSG00000089101	CFAP61	7322	0	0	0	0	0	0	0	0	0	0.180043	0.0997264	0	0.0979876	0	0	0	0
2	219002846	219041523	ENSG00000181378	CFAP65	10519	0	0.047949	0.0453504	0.0523966	0	0	0	0	0	0.0900214	0	0	0	0.0483304	0	0	0
7	90245174	90311063	ENSG00000105792	CFAP69	9139	0	0	0.0907008	0	0	0	0.0891485	0	0	0	0.0498632	0.0511166	0	0.0483304	0	0	0
10	73253759	73358859	ENSG00000156042	CFAP70	7428	0.838964	1.24667	1.67796	1.04793	1.20532	1.78508	1.29265	1.28058	1.45972	0.675161	0.847674	1.58462	0.685913	0.628295	1.48505	1.19288	1.59477
12	113149858	113159276	ENSG00000186710	CFAP73	1726	16.6027	14.1449	15.4645	14.1995	16.3504	13.6856	16.4925	18.5192	18.9763	18.9045	16.9036	18.1975	16.3639	15.2724	17.0344	12.6744	19.6855
1	1921951	2003837	ENSG00000142609	CFAP74	10422	0	0	0	0	0	0	0	0.0492531	0	0	0	0	0.342957	0.193321	0	0	0.0498367
9	132410043	132573317	ENSG00000188523	CFAP77	2147	0	0	0.0453504	0	0	0.0495856	0	0	0	0.0900214	0.0997264	0.102233	0	0.0966607	0	0.0994069	0
4	185159665	185209504	ENSG00000164323	CFAP97	6886	42.4781	46.031	63.7626	56.536	57.9601	51.9657	50.7701	46.1994	43.4265	50.277	52.2566	43.6025	38.2642	36.3444	49.6619	57.9045	35.3841
17	43780435	43784833	ENSG00000231256	CFAP97D1	3753	0	0	0.0453504	0	0	0.0495856	0	0	0.0521327	0.0900214	0.0498632	0	0.0489938	0.0966607	0	0.0497034	0
13	114154691	114222770	ENSG00000283361	CFAP97D2	2353	0.044156	0	0	0	0	0	0	0	0.0521327	0.0450107	0.0498632	0	0	0.0483304	0.043678	0	0.0498367
4	2418974	2462926	ENSG00000206113	CFAP99	5198	0	0	0	0.0523966	0	0.0991712	0	0.0492531	0.0521327	0	0	0.0511166	0.0489938	0	0	0	0.0498367
6	31945650	31952084	ENSG00000243649	CFB	4997	0.44156	0.767183	0.181402	0.31438	0.0524052	1.28923	2.18414	3.54622	2.29384	2.25054	1.8948	2.50472	1.95975	1.78822	2.00919	1.64021	1.44526
2	130592168	130599575	ENSG00000136698	CFC1	1669	0	0	0	0	0	0	0	0	0	0	0	0	0	0	0	0	0
2	130521197	130528006	ENSG00000152093	CFC1B	1669	0	0	0	0	0	0	0	0	0	0	0	0	0	0	0	0	0
19	859643	863630	ENSG00000197766	CFD	1222	2.47274	2.2536	3.03848	1.30992	2.25342	2.67762	2.7636	1.03431	1.51185	2.43058	0.947401	1.07345	1.76378	2.02988	2.40229	1.3917	1.39543
16	75293698	75433485	ENSG00000153774	CFDP1	3317	29.1871	40.421	34.8744	39.0879	35.3735	31.4373	27.9035	26.3997	22.2085	30.6973	29.9678	27.5008	30.4741	44.8506	35.9907	41.3533	34.786
1	196651878	196747504	ENSG00000000971	CFH	8145	2.29611	2.2536	2.99313	2.25305	1.62456	4.21478	2.98648	2.26564	3.70142	2.47559	1.39617	1.2268	2.15573	1.5949	2.31493	1.59051	1.29575
1	196819757	196832189	ENSG00000244414	CFHR1	2197	0	0	0	0	0	0	0	0	0	0	0	0	0	0	0	0	0
1	196943772	196959226	ENSG00000080910	CFHR2	1087	0	0	0	0	0	0	0	0	0	0	0	0	0	0	0	0	0
1	196774795	196795406	ENSG00000116785	CFHR3	3774	0	0	0	0	0	0	0	0	0	0	0	0	0	0	0	0	0.0498367
1	196850241	196918972	ENSG00000134365	CFHR4	2912	0	0	0	0	0	0	0	0	0	0	0	0	0	0	0	0	0
1	196977556	197009674	ENSG00000134389	CFHR5	2810	0	0	0	0	0	0	0	0	0	0	0	0	0	0	0	0	0
4	109740694	109802179	ENSG00000205403	CFI	4875	0.0883121	0	0	0	0	0	0.267446	0	0	0.0900214	0	0	0	0	0.262068	0	0
11	65823022	65862026	ENSG00000172757	CFL1	5863	1573.01	1404.86	1622.95	1467.37	1591.49	930.374	1264.53	1177.64	951.786	1434.4	1556.53	1512.8	1406.02	1342.62	1599.05	1702.29	1919.36
10	87817928	87844280	ENSG00000223820	CFL1P1	2695	2.25196	1.15078	1.85937	1.10033	1.25772	1.33881	0.93606	1.18207	1.40758	1.48535	1.14685	0.971216	1.17585	1.15993	1.3977	1.19288	2.14298
1	51157788	51158471	ENSG00000213478	CFL1P2	684	0.044156	0.047949	0.362803	0.209586	0.157215	0.148757	0.178297	0.0492531	0.208531	0.135032	0.199453	0.357816	0.293963	0.0966607	0.087356	0.14911	0.498367
1	63843196	63843685	ENSG00000228056	CFL1P3	490	0	0	0.181402	0	0	0	0	0	0	0	0	0.0511166	0.0489938	0	0.087356	0	0.14951
1	241993185	241993682	ENSG00000213026	CFL1P4	498	0.044156	0	0.0453504	0	0.0524052	0.148757	0.133723	0.0985062	0.0521327	0.0900214	0.0498632	0.0511166	0.195975	0	0.043678	0.14911	0.0498367
5	69313371	69313872	ENSG00000213830	CFL1P5	502	0.397404	0.527439	0.226752	0.419173	0.419241	0.198342	0.222871	0.246265	0.364929	0.450107	0.448769	0.102233	0.146981	0.289982	0.393102	0.248517	0.0996734
1	10990978	10991797	ENSG00000215785	CFL1P6	494	0	0	0	0.0523966	0	0	0	0.0985062	0	0	0.0498632	0	0	0	0	0	0
3	25324174	25324659	ENSG00000213877	CFL1P7	486	0	0.047949	0.0453504	0	0	0	0	0	0	0	0	0	0	0	0	0.0497034	0.0498367
13	99582706	99583180	ENSG00000234239	CFL1P8	475	0	0	0	0	0	0	0	0	0	0	0	0	0	0	0	0	0
14	34706769	34714690	ENSG00000165410	CFL2	7179	4.59223	5.37028	4.26294	4.7157	5.39773	8.57831	4.81402	4.13726	6.98578	5.8964	4.08878	6.23623	5.34032	4.68804	4.3678	4.87094	3.83743
2	201116104	201176687	ENSG00000003402	CFLAR	22529	100.19	114.023	89.2042	102.54	96.5827	299.249	162.206	167.461	211.137	167.89	164.748	196.237	166.04	158.089	143.963	130.372	160.075
2	201140278	201157823	ENSG00000226312	CFLAR-AS1	4334	15.6312	18.9398	13.4691	15.2998	13.6777	36.9909	24.7833	25.4146	26.7962	24.7109	25.6795	27.5519	23.517	25.8084	25.2896	22.118	21.679
X	47623172	47630305	ENSG00000126759	CFP	5617	2.29611	3.59617	2.40357	4.29652	4.61165	3.37182	1.42638	2.4134	2.7109	1.89045	3.29097	3.22035	2.64567	3.76977	2.48965	7.2567	3.98694
7	117465784	117715948	ENSG00000001626	CFTR	8517	0	0	0	0	0	0	0	0	0	0	0	0	0	0	0	0	0
7	117560733	117564676	ENSG00000232661	CFTR-AS1	221	0	0	0	0	0	0	0	0	0	0	0	0	0	0	0	0	0
20	25919499	25919681	ENSG00000228593	CFTRP1	183	0	0	0	0	0	0	0	0	0	0	0	0	0	0	0	0	0
20	29641778	29641976	ENSG00000282921	CFTRP2	199	0	0	0	0	0	0	0	0	0	0	0	0	0	0	0	0	0
20	30214765	30214976	ENSG00000204555	CFTRP3	212	0	0	0	0	0	0	0	0	0	0	0	0	0	0	0	0	0
6	87085498	87095406	ENSG00000135346	CGA	2284	0	0	0	0	0	0	0.0445743	0	0	0	0	0	0	0	0	0	0
6	73413515	73452259	ENSG00000164430	CGAS	4155	41.7716	29.2968	24.716	32.0143	33.4345	84.4443	30.5334	32.0145	60.0047	29.7071	49.6139	53.9792	40.3709	23.1986	26.2505	45.3792	38.8726
19	49035610	49036816	ENSG00000267631	CGB1	829	0	0	0	0	0	0	0	0	0	0	0	0	0	0	0	0	0
19	49031912	49033238	ENSG00000104818	CGB2	859	0	0	0	0	0	0.0495856	0	0	0	0	0	0.0511166	0	0	0	0	0
19	49022869	49024333	ENSG00000104827	CGB3	877	0	0	0	0	0	0	0	0	0	0	0	0	0	0	0	0	0
19	49043884	49045311	ENSG00000189052	CGB5	841	0	0	0	0	0	0	0	0	0	0	0	0	0	0	0	0	0
19	49054275	49058860	ENSG00000196337	CGB7	3386	0	0	0	0	0	0	0.0445743	0	0	0	0	0	0	0	0	0	0
19	49047638	49049106	ENSG00000213030	CGB8	882	0	0	0	0	0	0	0	0	0	0	0	0	0	0	0	0	0
3	88051944	88149815	ENSG00000163320	CGGBP1	6490	109.507	121.071	121.856	110.714	129.912	115.138	111.302	114.464	120.739	104.065	104.912	97.8372	106.513	97.434	103.997	115.163	85.3204
1	151510510	151538692	ENSG00000143375	CGN	6616	0.309092	0.671285	0.408153	0.261983	0.0524052	0.44627	0.356594	0.443278	0.364929	0.495118	0.548495	0.204467	0.342957	0.144991	0.65517	0.0497034	0.14951
15	57375967	57550727	ENSG00000128849	CGNL1	8663	0	0	0	0	0	0	0	0	0.0521327	0	0	0	0	0	0	0.0994069	0
2	27098889	27119097	ENSG00000138028	CGREF1	4039	13.2468	12.6106	14.7389	11.1605	11.2147	3.91726	11.6785	7.73274	3.64929	13.9083	9.32442	6.28735	10.5337	8.79613	13.5402	9.54306	7.37583
14	54509812	54538614	ENSG00000100532	CGRRF1	4564	12.8494	12.6106	14.6482	11.4749	12.3676	13.1898	11.099	9.45659	11.3649	10.8476	10.2718	10.9901	12.0525	10.2944	11.1379	12.8235	11.2133
10	89205629	89207314	ENSG00000138135	CH25H	1686	0	0	0	0.104793	0	0.0495856	0.178297	0.0985062	0.208531	0	0.0498632	0	0	0.0483304	0.043678	0.14911	0
15	40952962	40955822	ENSG00000128965	CHAC1	2058	7.59484	2.1577	2.04077	3.35338	4.34963	9.47085	7.08731	8.76705	12.981	2.9257	5.08605	7.10521	11.1216	2.7065	2.40229	3.57865	6.97714
2	53767792	53775196	ENSG00000143942	CHAC2	1321	18.8105	16.3985	17.4599	10.4269	11.3719	5.40483	18.9886	11.3282	8.18483	16.4289	13.3135	10.8878	16.5599	15.6107	17.5586	14.0164	9.66832
17	50464496	50468906	ENSG00000136457	CHAD	1802	0.353248	0	0.272102	0.209586	0.262026	0.247928	0	0.295519	0	0.0900214	0.0498632	0.15335	0.293963	0.193321	0.174712	0.198814	0.0996734
22	41229510	41240934	ENSG00000100399	CHADL	2599	8.12471	9.15825	8.34447	9.3266	9.32812	6.59488	11.6785	10.3924	9.27962	11.2527	9.67346	9.91663	9.01486	10.4877	9.25974	8.15137	8.87093
19	4402662	4445018	ENSG00000167670	CHAF1A	4299	94.6264	102.419	72.9688	96.829	109.998	60.6432	67.4854	66.5902	57.8673	77.3284	71.2047	65.3271	87.5519	92.456	71.8066	80.7681	66.6815
21	36385378	36419015	ENSG00000159259	CHAF1B	5118	64.9977	65.1626	71.699	56.3788	53.2436	34.7595	52.5531	35.7577	31.8531	57.2536	46.1235	36.7017	61.7322	58.7214	66.0411	57.0596	43.4078
13	114314335	114337626	ENSG00000198824	CHAMP1	5770	32.1014	29.4886	27.4823	25.2028	31.7051	26.9746	34.1439	28.8131	28.0995	32.2727	25.9787	23.8204	31.65	27.4516	28.347	23.0624	20.7321
10	49609095	49665104	ENSG00000070748	CHAT	3750	0	0	0.0453504	0	0	0	0	0	0	0	0	0	0	0	0	0	0
10	73782047	73783652	ENSG00000172586	CHCHD1	1483	27.0676	29.4407	30.6569	25.7267	23.3203	17.5533	25.8531	23.149	16.7867	25.8812	29.17	20.5489	26.7506	29.8198	28.8712	34.2457	30.0017
22	23765834	23767876	ENSG00000250479	CHCHD10	1360	3.09092	3.74002	5.12459	3.72016	3.0395	1.23964	2.85275	2.90593	0.834123	3.51084	3.88933	1.89132	3.1846	3.52812	5.32872	6.90878	4.13645
7	56101569	56106576	ENSG00000106153	CHCHD2	1132	295.669	279.926	314.505	232.169	231.107	168.343	269.986	207.7	171.152	259.847	255.948	233.45	247.076	246.726	279.889	262.534	279.833
X	123785009	123785451	ENSG00000226902	CHCHD2P1	443	0	0	0	0	0	0	0	0	0	0	0	0	0	0	0	0	0.0498367
13	42181465	42181921	ENSG00000270809	CHCHD2P11	457	0	0	0	0.0523966	0	0	0	0	0	0	0	0	0.0489938	0	0	0	0
5	69333929	69334249	ENSG00000215006	CHCHD2P2	321	3.22339	1.67821	1.04306	1.99107	2.30583	1.7355	1.24808	2.11788	1.98104	1.2603	2.39343	2.35137	2.4007	1.5949	1.35402	2.73369	3.28922
19	34126973	34127423	ENSG00000270849	CHCHD2P3	451	0	0	0	0	0	0	0	0	0	0	0	0.0511166	0	0	0	0	0
6	134393142	134393900	ENSG00000213118	CHCHD2P4	434	0	0	0	0	0	0	0	0	0	0	0	0	0	0	0.043678	0	0
1	93921268	93921667	ENSG00000223490	CHCHD2P5	400	0	0	0	0	0	0	0	0	0.0521327	0	0	0	0.0489938	0	0	0	0.0498367
1	15604597	15605043	ENSG00000235084	CHCHD2P6	447	1.5013	1.39052	1.45121	1.10033	1.0481	1.28923	1.11436	0.788049	1.09479	1.03525	1.39617	1.58462	1.17585	0.773286	1.17931	1.73962	1.79412
4	87785920	87786371	ENSG00000249973	CHCHD2P7	452	0	0	0	0	0	0	0	0	0	0	0	0	0	0.0483304	0	0	0
13	28107431	28107877	ENSG00000235115	CHCHD2P8	447	0.0883121	0	0.0453504	0	0	0	0.0445743	0	0.0521327	0	0	0	0	0.0483304	0.043678	0	0
9	79391304	79391759	ENSG00000186940	CHCHD2P9	456	1.28052	0.431541	0.589555	0.576363	0.681267	0.842955	0.713188	0.738796	0.260663	0.450107	0.947401	0.511166	1.07786	0.483304	0.698848	1.09348	0.797387
7	132784868	133082082	ENSG00000106554	CHCHD3	3428	98.5562	99.6859	107.344	81.6863	85.4728	51.1227	84.1562	58.0694	57.0853	102.354	82.9724	81.94	97.8896	85.4481	96.7904	79.3267	76.6489
10	8619933	8620608	ENSG00000236420	CHCHD3P1	676	0	0	0	0	0	0	0	0	0	0	0	0	0	0	0.043678	0	0
12	72610678	72611316	ENSG00000257723	CHCHD3P2	639	0	0	0	0	0	0	0	0	0	0	0	0	0	0	0	0	0
1	27200834	27201473	ENSG00000214973	CHCHD3P3	640	1.01559	0.958979	1.31516	0.47157	0.943293	0.495856	0.980634	0.344772	0.834123	0.990236	0.698085	0.76675	0.783901	0.579964	0.829882	0.695848	0.498367
3	14112077	14124858	ENSG00000163528	CHCHD4	1772	25.7871	26.0842	31.6546	20.1203	14.9355	13.0906	33.6536	21.8684	18.6114	31.9576	23.7349	21.0601	27.1426	23.5852	31.6229	24.8517	18.8881
9	108097432	108097851	ENSG00000237360	CHCHD4P2	420	0	0	0	0	0	0	0	0	0	0	0	0	0	0	0	0	0
9	37434177	37434586	ENSG00000236156	CHCHD4P3	410	0.22078	0.239745	0.317453	0.523966	0.419241	0.0495856	0.490317	0	0.156398	0.0450107	0.199453	0.102233	0.244969	0.0966607	0.087356	0.198814	0.14951
3	11234256	11234582	ENSG00000213964	CHCHD4P4	327	0	0	0	0	0	0	0	0	0	0	0	0	0	0	0	0	0
1	246178778	246179204	ENSG00000225222	CHCHD4P5	427	0.044156	0	0	0.104793	0.157215	0.0495856	0.0445743	0.0492531	0.104265	0	0	0.0511166	0.0489938	0	0	0	0.0996734
2	112584240	112589040	ENSG00000125611	CHCHD5	3759	7.85977	6.04157	9.20613	10.3745	9.79977	8.92541	8.46911	12.2148	9.07109	7.92189	11.1694	8.79206	8.13297	6.23462	9.43445	13.2211	10.6651
3	126704220	126960406	ENSG00000159685	CHCHD6	2763	7.7273	6.56901	9.47823	7.91189	6.91748	5.1569	8.51368	6.00888	3.70142	8.8221	8.07784	6.84963	5.58529	6.04129	7.81836	6.85908	6.87747
8	56211686	56217538	ENSG00000170791	CHCHD7	5866	37.3118	35.0986	40.8153	35.2105	33.3821	29.1067	36.3726	33.7876	29.4028	38.7992	36.8988	30.4655	36.6474	29.7715	42.0182	44.1864	32.2942
5	98853985	98928957	ENSG00000153922	CHD1	10437	54.1794	55.4769	40.8607	62.9807	60.5804	85.436	54.5589	75.505	74.2369	49.0167	56.1958	43.1936	51.6885	45.6239	40.3585	61.9802	32.9919
1	147242641	147295766	ENSG00000131778	CHD1L	3376	82.7484	127.544	98.2743	103.012	83.9007	80.1799	92.3579	82.1542	58.2843	89.7514	81.0277	67.6273	79.4189	118.989	94.3445	87.1301	67.5287
15	92900189	93028005	ENSG00000173575	CHD2	16960	50.6028	61.6144	48.2982	91.7989	74.3105	93.7664	48.0065	85.1586	106.976	41.3648	70.9055	67.7807	57.2738	52.6801	53.3745	79.5255	58.5581
17	7884806	7912760	ENSG00000170004	CHD3	9758	34.4859	37.0645	19.1832	41.9173	36.5788	28.5613	15.3335	34.5757	18.2464	13.2331	26.0286	17.9931	19.4015	19.4771	15.6367	36.4823	28.3571
12	6570082	6614524	ENSG00000111642	CHD4	12713	140.284	134.401	77.8666	133.14	151.556	101.849	77.0689	118.601	97.3839	100.239	128.697	129.223	99.8984	117.394	71.8503	103.483	101.767
1	6101793	6180123	ENSG00000116254	CHD5	9890	0.529872	0.623337	0.136051	0.104793	0.366836	0.247928	0.401168	0.0492531	0.104265	0.0900214	0	0.15335	0.244969	0.241652	0	0	0.0996734
20	41402101	41618494	ENSG00000124177	CHD6	14126	13.8208	13.186	8.25377	19.282	19.5471	25.3382	10.6087	18.6177	19.2891	11.0276	14.211	13.5459	9.99474	13.0009	10.0023	17.2471	16.3464
8	60678778	60868028	ENSG00000171316	CHD7	16982	32.7638	34.0438	21.5414	44.2228	42.291	79.5849	16.5371	44.1308	32.4787	16.789	42.5333	29.0854	24.6439	25.5184	18.5195	35.2894	24.0213
14	21385194	21456126	ENSG00000100888	CHD8	20953	54.7535	48.1887	35.1465	57.1647	54.3966	67.8827	41.2312	62.8962	76.8957	36.0986	47.37	44.1137	55.069	49.6353	31.7976	43.8881	41.8628
16	53055033	53329150	ENSG00000177200	CHD9	16502	13.7325	18.1247	14.104	17.5005	21.0669	12.1485	12.2579	14.8744	13.763	11.7028	12.3162	13.597	10.5337	13.0492	13.8459	14.5631	13.0074
3	53812335	53846390	ENSG00000016391	CHDH	7758	6.66756	6.04157	8.16307	5.55404	31.7575	34.9578	5.25976	2.70892	36.128	5.08621	2.69261	29.0343	5.68328	3.57645	6.85745	3.62835	29.7027
11	125625136	125676255	ENSG00000149554	CHEK1	6558	75.0211	67.5601	71.5176	55.0689	52.9292	39.371	63.7858	42.9979	38.7346	57.5687	48.0681	41.1489	77.6062	60.7513	62.2411	55.2205	38.6733
22	28687743	28742422	ENSG00000183765	CHEK2	4142	22.6079	38.9346	27.7998	39.6118	34.1158	21.7185	21.0836	28.616	17.673	21.7852	28.7711	25.0472	21.0183	32.4297	28.4344	37.7746	27.2108
15	20282744	20291558	ENSG00000259156	CHEK2P2	945	0	0	0	0	0	0	0	0	0	0	0	0	0	0	0	0	0
2	91957436	91963610	ENSG00000234898	CHEK2P3	248	0	0	0	0	0	0	0	0	0	0	0	0	0	0	0	0	0
22	16503304	16509475	ENSG00000235969	CHEK2P4	246	0	0	0	0	0	0	0	0	0	0	0	0	0	0	0	0	0
10	38713195	38719229	ENSG00000234541	CHEK2P5	246	0	0	0	0	0	0	0	0	0	0	0	0	0	0	0	0	0
19	16517889	16542530	ENSG00000085872	CHERP	6113	70.3405	62.5734	57.6403	71.3642	76.0923	72.8908	65.8362	79.2975	74.9147	68.3713	63.0271	48.0496	60.5073	57.0782	55.1653	53.8288	45.5507
12	132822187	132956304	ENSG00000072609	CHFR	17127	66.234	73.1701	65.1685	79.6429	82.9574	112.212	63.2063	88.4093	97.9573	72.6023	84.568	79.6908	66.5826	73.0755	65.4296	74.8534	80.7355
14	92923080	92935293	ENSG00000100604	CHGA	3102	0	0.0958979	0.0453504	0.0523966	0.314431	0.0991712	0	0	0	0	0	0.0511166	0	0	0	0	0.0996734
20	5911430	5925361	ENSG00000089199	CHGB	4535	0.44156	0	0.181402	0.0523966	0.0524052	0.0991712	0.133723	0.147759	0.104265	0.0450107	0.14959	0.102233	0.39195	0.0966607	0	0.0497034	0
1	203178931	203186749	ENSG00000133048	CHI3L1	3408	0	0	0.0453504	0	0	0	0.0445743	0	0	0	0	0	0	0	0	0	0
1	111200771	111243439	ENSG00000064886	CHI3L2	3295	5.78444	17.6452	7.70956	16.7145	3.98279	19.6359	20.103	37.9249	20.9052	12.1979	25.6297	16.4596	16.8049	38.036	16.5976	32.2575	17.8415
1	111290862	111320557	ENSG00000134216	CHIA	4632	0	0	0	0	0	0	0	0	0	0	0	0	0	0	0	0	0
1	111250254	111256715	ENSG00000236040	CHIAP1	995	0	0	0	0	0	0.0495856	0	0	0	0	0	0	0	0	0	0	0
1	111280059	111286116	ENSG00000203878	CHIAP2	2837	0	0	0	0	0	0	0	0	0	0	0	0	0	0	0	0	0
1	111353275	111367409	ENSG00000234020	CHIAP3	1133	0	0	0	0	0	0	0	0	0	0	0	0	0	0	0	0	0
X	73563200	73686773	ENSG00000204116	CHIC1	6939	2.11949	1.00693	1.17911	0.733553	1.25772	1.63632	1.24808	0.935809	1.09479	1.08026	0.797811	1.32903	1.27384	1.64323	1.92183	1.19288	1.19608
4	54009789	54064690	ENSG00000109220	CHIC2	1318	14.8806	15.1519	14.5575	17.3957	17.0841	34.2141	12.7037	15.4162	18.09	12.648	16.4549	18.5042	16.2169	17.9789	13.1471	21.7204	23.5728
11	867860	914820	ENSG00000177830	CHID1	5984	62.26	72.355	63.3091	55.6976	59.113	44.875	58.214	60.6798	47.6493	64.9054	62.9274	55.0015	59.1355	71.4323	61.0182	55.8667	57.4617
1	203212827	203273641	ENSG00000133063	CHIT1	7730	0	0	0.0907008	0.0523966	0.0524052	0.396685	0.0891485	0.295519	0.364929	0.135032	0.0498632	0.0511166	0.0489938	0.144991	0.087356	0.198814	0.0498367
11	68052859	68121204	ENSG00000110721	CHKA	3877	24.2858	16.6862	21.5868	18.7056	18.8135	23.9994	29.9985	30.7339	20.0711	25.8361	26.3776	18.6576	19.2056	14.1608	13.4528	15.3087	9.86767
22	50578949	50601455	ENSG00000100288	CHKB	3021	18.8988	26.7076	22.8566	54.7021	41.4525	40.0652	20.2813	42.8009	44.0521	20.975	45.8741	41.2511	20.7244	27.4033	26.7309	53.8288	60.2027
22	50568869	50582965	ENSG00000254413	CHKB-CPT1B	5022	20.8858	31.8861	24.3532	69.4255	47.8983	44.7262	21.9751	55.9023	52.3934	22.9555	57.6419	47.3851	24.2029	30.9314	28.5654	66.5529	67.0802
22	50583026	50583877	ENSG00000205559	CHKB-DT	578	1.41299	0.719234	0.770956	0.785949	1.10051	1.53715	1.11436	1.77311	2.5545	1.98047	2.14412	2.55583	0.881888	1.15993	0.742526	1.24259	1.99347
3	196596	409417	ENSG00000134121	CHL1	11861	0	0	0	0	0.10481	0	0	0	0	0	0	0	0	0	0	0	0
3	363370	385795	ENSG00000234661	CHL1-AS1	1149	0	0	0	0	0	0	0	0	0	0	0	0	0	0	0	0	0
3	195758	197199	ENSG00000224318	CHL1-AS2	883	0	0	0	0	0	0	0	0	0	0	0	0	0	0	0	0	0
X	85861180	86047562	ENSG00000188419	CHM	8645	13.291	13.2339	15.147	12.0512	14.5162	17.0079	15.5118	13.1998	18.3507	14.8535	10.0225	11.399	12.4444	11.8409	12.0551	12.3762	10.5654
1	241628853	241640254	ENSG00000203668	CHML	7661	16.2494	14.9121	15.7819	21.7446	13.5729	22.2639	16.0913	20.8341	16.3175	15.0336	17.6017	10.6834	15.2371	10.971	15.7678	18.7879	12.0605
16	89644431	89657845	ENSG00000131165	CHMP1A	3208	158.741	140.011	168.295	159.181	146.263	150.542	163.231	149.335	149.934	158.348	146.648	158.257	176.525	161.617	167.243	143.991	178.116
1	27686810	27687471	ENSG00000226662	CHMP1AP1	662	0	0	0	0	0	0	0.0445743	0	0.0521327	0	0	0	0	0	0	0	0
18	11851396	11854350	ENSG00000255112	CHMP1B	3054	38.195	29.7284	37.3234	37.5684	44.8588	51.2715	28.0818	35.2652	39.8815	29.482	38.3448	39.5643	34.6876	30.7381	34.8987	39.5142	48.2918
18	11851414	11852751	ENSG00000267165	CHMP1B-AS1	553	21.2832	16.7821	20.2716	20.4871	21.2765	27.52	15.601	16.9923	19.8626	15.7988	19.4466	19.1176	20.7734	18.9455	18.3884	19.0861	19.2868
X	80228489	80335364	ENSG00000278530	CHMP1B2P	7046	0	0	0	0	0	0	0.0445743	0	0	0.0900214	0	0	0	0	0	0.0497034	0
19	58551566	58555124	ENSG00000130724	CHMP2A	2129	109.154	120.304	123.036	125.28	125.458	105.617	105.908	107.175	98.2701	105.955	126.154	149.107	108.57	133.053	128.719	150.552	196.307
3	87227271	87255548	ENSG00000083937	CHMP2B	3106	36.3404	39.7017	38.5025	35.2629	42.3434	59.8002	48.6305	50.5829	50.7251	41.7249	47.37	47.7429	35.7165	39.0509	41.6688	48.3615	44.2052
2	86503431	86563477	ENSG00000115561	CHMP3	7018	40.0495	31.2627	40.1804	27.0891	34.9018	49.6352	45.4212	33.4921	49.0047	41.5899	36.0511	47.0273	43.9474	35.6678	39.8343	34.0469	46.4976
14	24209583	24213869	ENSG00000254505	CHMP4A	2413	113.437	110.81	116.505	109.247	125.877	100.064	109.341	121.163	116.829	117.298	123.212	150.078	98.6245	99.9955	115.703	122.867	175.625
20	33811304	33854366	ENSG00000101421	CHMP4B	1646	5.87275	5.56208	4.94319	6.07801	7.1271	4.71063	4.502	6.74767	5.21327	4.36604	7.87839	6.64516	5.19334	5.02636	3.75631	7.50522	6.87747
14	55298644	55299231	ENSG00000258469	CHMP4BP1	588	0	0	0	0.104793	0.157215	0.44627	0.0891485	0.0492531	0.260663	0	0	0.102233	0.0489938	0.0483304	0.043678	0.198814	0.14951
8	81732434	81759515	ENSG00000164695	CHMP4C	1866	0.044156	0.527439	0.0907008	0.419173	0.209621	0.743784	0.267446	0.443278	0.312796	0.450107	0.648222	0.3067	0.0979876	0.434973	0	0.0994069	0.199347
9	33264879	33282069	ENSG00000086065	CHMP5	2390	66.4548	95.4184	72.4699	59.6798	46.1165	141.468	180.659	164.062	159.839	175.407	165.895	151.05	152.714	202.311	188.471	178.634	180.758
17	80991598	81009517	ENSG00000176108	CHMP6	2118	43.6703	56.6757	40.3165	61.5136	63.8295	45.9163	47.5607	60.335	54.1137	46.5861	61.5811	59.9598	41.3998	60.123	42.7171	54.6738	69.0238
8	23243637	23261992	ENSG00000147457	CHMP7	4698	140.769	146.58	135.734	153.522	137.668	100.708	115.18	118.552	109.427	129.946	118.674	113.377	134.341	155.72	121.774	112.28	108.345
2	174799363	175005364	ENSG00000128656	CHN1	4971	0.750652	0.527439	0.907008	0.733553	1.10051	0.545442	1.33723	0.689543	1.61611	1.39533	0.797811	0.664516	0.783901	0.918277	1.65976	1.14318	0.498367
7	29146569	29512735	ENSG00000106069	CHN2	8801	0.22078	1.53437	1.95007	1.72909	1.41494	2.18177	1.06978	1.5761	1.61611	0.855204	1.4959	1.17568	0.538932	0.579964	0.698848	0.397628	0.44853
21	17901263	18267373	ENSG00000154645	CHODL	3093	0.0883121	0.047949	0.498854	0.366776	0.262026	0.297514	1.64925	0.738796	0.990521	0.900214	0.349042	0.715633	0.342957	0.144991	0.567814	0.596441	0.548204
21	17835016	17885608	ENSG00000231755	CHODL-AS1	1117	0	0	0	0	0	0	0	0	0	0	0	0	0	0	0	0	0
11	90201160	90223364	ENSG00000110172	CHORDC1	10655	62.9665	53.3192	72.4699	41.3933	41.9241	20.9251	65.2567	44.18	39.1516	82.8197	52.7553	49.1742	63.104	50.7469	66.8273	47.7153	34.3873
14	89736965	89738391	ENSG00000259050	CHORDC2P	1090	0	0	0	0	0	0	0	0	0	0	0	0	0	0	0	0	0
15	41230839	41279435	ENSG00000187446	CHP1	3950	60.008	42.0033	50.0215	48.8861	66.9738	44.4287	37.3978	36.1025	42.5403	40.3296	45.5251	47.5896	46.9851	25.6151	43.8964	45.7769	45.1521
16	23754627	23758951	ENSG00000166869	CHP2	2382	0	0	0	0	0	0	0	0	0	0	0	0	0	0	0	0	0
2	219538947	219543573	ENSG00000123989	CHPF	3354	29.0105	24.8855	29.7045	26.0411	34.797	23.6523	24.2484	28.616	31.3839	31.4175	28.1727	32.1524	32.0909	29.2399	35.5102	23.808	30.8489
7	151232489	151238819	ENSG00000033100	CHPF2	4205	70.8704	60.2718	43.1282	52.1346	91.447	86.6756	69.937	72.7961	114.64	61.8447	58.5394	82.1444	83.4854	70.514	56.694	45.2301	70.9176
12	101696947	101744010	ENSG00000111666	CHPT1	6004	34.8391	48.1887	40.8153	11.5273	14.9879	12.446	30.0431	11.1312	8.2891	30.4723	11.3189	12.0635	32.5809	39.1959	31.7976	10.3383	10.067
8	140511298	140517137	ENSG00000104472	CHRAC1	3301	50.0729	38.9346	42.5387	38.8259	43.2343	42.8915	38.8242	37.3831	37.7962	33.1729	32.81	33.1236	39.832	27.8866	33.3263	38.8681	30.6994
3	184380073	184389829	ENSG00000090539	CHRD	6620	0	0	0	0	0	0	0.0445743	0	0	0	0	0	0	0.0483304	0	0.0497034	0
X	110673856	110795765	ENSG00000101938	CHRDL1	3920	0	0	0	0	0	0	0.0445743	0	0	0	0.0997264	0	0	0.0483304	0.043678	0	0
11	74696429	74731175	ENSG00000054938	CHRDL2	3135	0	0	0	0	0	0	0	0	0	0	0	0.0511166	0	0	0	0	0
15	30357766	30393849	ENSG00000166664	CHRFAM7A	6837	0	0	0.0453504	0	0	0	0.0891485	0	0	0.0450107	0	0	0	0	0	0.0497034	0
11	62908679	62921681	ENSG00000168539	CHRM1	3250	0.044156	0	0	0	0	0	0	0	0	0	0.0498632	0	0	0	0	0	0
7	136868669	137020255	ENSG00000181072	CHRM2	8322	0	0	0	0	0	0	0	0	0	0	0	0	0	0	0	0	0
1	239386565	239915452	ENSG00000133019	CHRM3	12170	0.264936	0.143847	0.0907008	0.209586	0.209621	0.148757	0.267446	0.0985062	0.104265	0.135032	0.648222	0	0.0979876	0.193321	0.174712	0.397628	0.199347
1	239898016	239899872	ENSG00000234601	CHRM3-AS1	486	0	0	0	0	0	0	0	0	0	0	0	0	0	0	0	0	0
1	239703381	239730455	ENSG00000233355	CHRM3-AS2	3888	9.58186	10.9324	7.57351	20.9586	9.27571	10.5617	7.57762	15.2685	7.29858	5.76137	12.7151	4.19156	6.36919	5.99296	4.80458	16.7998	3.68792
11	46385098	46386608	ENSG00000180720	CHRM4	1511	0	0	0.0907008	0.104793	0.10481	0.148757	0.133723	0.197012	0.208531	0.405096	0.0997264	0.255583	0	0.144991	0.174712	0	0
15	33968720	34062783	ENSG00000184984	CHRM5	5817	0.044156	0	0	0.15719	0	0.0495856	0	0.0985062	0.0521327	0	0	0	0.0489938	0.193321	0	0.0994069	0.0996734
2	174747592	174787935	ENSG00000138435	CHRNA1	4855	0	0	0	0	0	0	0	0	0	0	0	0	0.0489938	0	0.087356	0.0497034	0
11	3665587	3671367	ENSG00000129749	CHRNA10	2703	0.22078	0.047949	0.136051	0.366776	0.0524052	0.297514	0.133723	0.591037	0.469194	0.0450107	0.648222	0.255583	0.146981	0.289982	0	0.298221	0.0996734
8	27459761	27479883	ENSG00000120903	CHRNA2	5062	0	0	0	0	0.0524052	0.0495856	0.133723	0.0492531	0	0	0.0997264	0	0	0	0	0	0
15	78593052	78620863	ENSG00000080644	CHRNA3	4765	0.618184	0.719234	0.317453	0.15719	0.366836	0.0991712	0.267446	0.147759	0.156398	0.450107	0.14959	0.357816	0.195975	0.821616	0.43678	0.14911	0.14951
20	63343223	63378401	ENSG00000101204	CHRNA4	11049	0.044156	0	0	0	0	0	0.0445743	0	0	0	0	0	0.0489938	0	0	0	0
15	78565520	78595269	ENSG00000169684	CHRNA5	3623	4.4156	5.46618	5.16994	1.93868	4.29722	1.93384	5.43806	3.84174	4.53554	5.94141	2.8422	4.44715	4.7524	5.99296	4.84826	1.98814	3.13971
8	42752620	42796392	ENSG00000147434	CHRNA6	2596	3.00261	3.93181	2.31287	2.46264	4.0352	19.2888	3.1202	2.95519	5.7346	2.25054	3.93919	5.5206	3.77252	6.08963	3.40688	4.47331	4.78432
15	31923438	32168880	ENSG00000175344	CHRNA7	20978	0	0	0.0453504	0	0	0.0495856	0	0	0.0521327	0	0	0	0	0	0	0	0
4	40335329	40355217	ENSG00000174343	CHRNA9	3168	0.176624	0.0958979	0.181402	0.366776	0.471646	0.545442	0.178297	0.0492531	0.208531	0.0900214	0.249316	0.204467	0	0.241652	0.174712	0.0497034	0.249184
17	7445061	7457707	ENSG00000170175	CHRNB1	4329	12.4078	13.138	10.8387	15.981	18.8135	23.6523	18.5875	23.937	30.0284	16.654	22.239	28.7787	16.8049	14.6441	15.0252	22.2174	30.3007
1	154567781	154579821	ENSG00000160716	CHRNB2	5892	0.044156	0.143847	0	0.0523966	0.10481	0	0.0891485	0.246265	0	0.0450107	0	0	0	0.0483304	0.043678	0.0994069	0.0996734
8	42697376	42737407	ENSG00000147432	CHRNB3	2587	0	0	0	0	0	0.0991712	0	0	0.0521327	0	0	0.0511166	0	0	0	0	0.0996734
15	78624119	78727754	ENSG00000117971	CHRNB4	4976	0	0.047949	0	0	0	0.0495856	0.0445743	0.0492531	0	0	0.199453	0.0511166	0	0	0	0.0497034	0
2	232525993	232536667	ENSG00000135902	CHRND	3132	0	0.047949	0	0	0	0	0	0	0	0	0	0	0	0	0	0	0
17	4897774	4903074	ENSG00000108556	CHRNE	2641	0.618184	0.623337	0.907008	0.681156	0.995698	1.48757	0.579465	1.42834	1.14692	0.585139	0.797811	0.868983	0.685913	0.821616	0.480458	1.24259	1.14624
2	232539727	232546403	ENSG00000196811	CHRNG	2615	0.0883121	0	0.0907008	0.261983	0.209621	0.247928	0.0891485	0.0985062	0.0521327	0.0450107	0.14959	0.0511166	0	0	0.043678	0.0994069	0.0498367
11	45648877	45665622	ENSG00000175264	CHST1	3478	0.044156	0	0	0	0	0	0	0	0.104265	0	0	0	0	0	0	0	0
2	100391860	100417656	ENSG00000115526	CHST10	4487	7.68315	5.46618	5.5781	4.6109	5.24052	6.99157	6.59699	3.74323	5.68246	6.93165	3.98906	6.08288	5.73227	6.08963	3.36321	2.73369	4.08661
12	104455295	104762014	ENSG00000171310	CHST11	6492	81.9977	53.559	47.6179	41.7601	67.6027	127.534	54.336	53.8336	79.6066	55.5432	54.6999	76.0104	79.4189	59.4463	51.1906	40.8065	77.6456
7	2403560	2447850	ENSG00000136213	CHST12	16143	58.286	53.559	55.5089	44.1704	46.8502	257.052	184.225	164.752	260.09	155.377	142.409	245.513	142.915	161.327	125.181	101.793	288.006
3	126524283	126542879	ENSG00000180767	CHST13	1789	0.044156	0.0958979	0	0.104793	0	0	0	0	0	0	0	0	0	0	0	0	0
15	40470998	40473128	ENSG00000169105	CHST14	3574	6.9325	6.8567	6.75721	6.07801	9.32812	4.1156	5.30434	3.64473	4.37915	5.98642	4.78687	5.87841	5.97724	7.73286	5.154	4.82123	7.12665
10	124007666	124093607	ENSG00000182022	CHST15	6554	0	0	0.226752	0.209586	0.576457	2.08259	0.178297	0.886556	1.09479	0.315075	0.747948	0.204467	0	0	0.131034	0.397628	0.398694
3	143119331	143124014	ENSG00000175040	CHST2	4582	18.0157	80.5543	19.4553	50.6151	40.4568	23.8507	16.1359	67.723	29.7156	20.3448	69.7586	39.462	16.2169	88.6862	20.0919	47.5165	36.8293
10	71964365	72013564	ENSG00000122863	CHST3	6970	0.132468	0	0.0453504	0	0.157215	0	0.0445743	0	0	0.0450107	0.0997264	0.0511166	0	0.0483304	0	0	0
16	71525233	71538746	ENSG00000140835	CHST4	2669	0	0.047949	0.0907008	0	0	0	0.222871	0	0	0.225054	0.0498632	0	0	0	0	0	0.199347
16	75528535	75535170	ENSG00000135702	CHST5	3322	0	0	0	0	0	0	0	0.0492531	0	0	0.0997264	0	0	0	0.262068	0.0497034	0
16	75472052	75495384	ENSG00000183196	CHST6	8469	0.0883121	0.047949	0	0	0	0	0	0	0	0	0	0	0	0	0	0	0
X	46573784	46598408	ENSG00000147119	CHST7	2289	16.3377	16.015	13.8772	16.0334	23.8968	6.49571	7.31018	10.1461	11.1043	7.60681	11.0198	17.7886	14.4042	14.9824	11.2252	15.0601	23.0744
19	33621955	33772323	ENSG00000124302	CHST8	3052	0.044156	0	0	0	0	0	0	0	0	0	0	0	0	0	0	0	0
18	26906481	27185317	ENSG00000154080	CHST9	11521	0	0	0	0	0	0	0	0	0	0	0	0	0	0	0.043678	0	0
15	101175723	101251932	ENSG00000131873	CHSY1	5555	10.7299	7.57594	7.89097	8.38346	11.3719	22.1648	12.7037	11.2297	11.5213	10.2624	8.97538	8.43425	12.0525	7.92618	8.7356	11.5312	7.62502
5	129904472	130184502	ENSG00000198108	CHSY3	3938	0	0	0	0	0	0	0	0	0	0.0450107	0	0	0	0	0	0	0
16	788046	800737	ENSG00000127586	CHTF18	5916	54.5327	47.901	36.9152	51.8727	57.4885	32.9744	32.5838	34.5264	32.6872	35.0633	32.1119	31.539	54.1381	50.3119	43.5033	37.9734	40.0189
16	69118010	69132570	ENSG00000168802	CHTF8	3383	233.762	230.587	240.538	252.604	243.37	230.573	269.541	236.218	264.99	253.5	240.39	256.401	238.943	249.336	240.054	238.378	259.948
X	44633692	44635232	ENSG00000233543	CHTF8P1	1541	0	0	0	0	0	0	0	0	0.0521327	0	0	0	0	0	0.087356	0.0994069	0.0996734
1	153633982	153646305	ENSG00000160679	CHTOP	5625	99.616	98.1036	90.8368	91.2749	86.6257	107.551	105.73	106.387	110.156	92.9921	95.3384	93.9524	96.6648	101.252	96.0042	98.9099	97.0819
10	100188298	100229619	ENSG00000213341	CHUK	6928	65.9249	65.4503	57.6857	51.5583	61.4189	47.3047	76.8906	63.9305	57.1374	64.9955	56.9936	45.3405	67.6604	62.4912	57.7423	49.8526	31.1479
14	64914361	64944591	ENSG00000258289	CHURC1	5404	69.325	61.9021	52.289	65.5482	68.9652	76.2626	57.2779	66.3932	73.5071	50.0519	68.2129	69.6209	73.6867	58.6731	54.5101	81.1657	66.2828
14	64914485	65061803	ENSG00000125954	CHURC1-FNTB	2076	62.3483	72.6427	68.5698	66.3341	62.3097	58.3622	70.0262	63.6842	59.9005	61.2596	62.2791	61.9534	65.2107	72.9305	68.3561	68.9387	69.0238
2	96266132	96271645	ENSG00000144021	CIAO1	4031	120.678	111.961	102.855	110.766	117.335	103.336	93.1602	121.852	107.498	105.82	119.422	102.591	114.939	109.372	102.075	105.272	103.361
16	57428169	57447528	ENSG00000005194	CIAPIN1	3509	133.395	122.893	130.382	100.759	110.785	89.7003	135.283	122.197	109.322	132.557	130.642	128.865	123.66	129.042	120.114	99.2578	131.569
18	26599408	26600338	ENSG00000263846	CIAPIN1P	931	0.0883121	0	0.181402	0	0.0524052	0.0495856	0.133723	0.147759	0	0.135032	0.0997264	0.102233	0	0.289982	0.043678	0.0994069	0.14951
1	150282543	150286737	ENSG00000159208	CIART	2696	0.529872	2.10975	4.98854	3.56297	0.786077	0.991712	1.5601	1.37909	1.25118	1.75542	1.44603	1.43127	1.42082	3.62478	4.41148	5.21886	1.89379
15	90229975	90234047	ENSG00000185043	CIB1	1367	147.525	126.537	161.311	148.335	155.486	213.763	149.992	138.697	193.047	139.398	159.961	149.567	113.421	114.591	142.347	147.719	169.794
15	78104606	78131535	ENSG00000136425	CIB2	2146	3.26755	1.10283	2.22217	0.890743	0.943293	1.68591	3.56594	3.1522	3.23223	4.59109	3.3907	4.70273	5.38932	1.20826	3.40688	2.53488	3.23939
19	16161368	16173525	ENSG00000141977	CIB3	711	0	0	0	0.0523966	0	0	0	0	0	0	0.0498632	0.0511166	0	0	0	0	0
2	26581202	26641368	ENSG00000157884	CIB4	1049	0	0	0	0.0523966	0	0	0.0445743	0	0	0	0	0	0	0	0	0	0
19	42268537	42295796	ENSG00000079432	CIC	9494	6.80003	5.08259	2.49427	8.22627	9.1185	6.29737	2.9419	8.7178	8.65403	3.96094	6.33263	5.16278	6.36919	6.57293	4.41148	7.1573	7.92404
Y	25388992	25391811	ENSG00000233652	CICP1	2410	0	0	0	0	0	0	0	0	0	0	0	0	0	0	0	0	0
2	242119856	242120053	ENSG00000224160	CICP10	198	0	0	0	0	0	0	0	0	0	0	0	0	0	0	0	0	0
7	55736779	55739605	ENSG00000237799	CICP11	2827	0	0	0	0	0	0	0	0	0	0	0	0	0	0	0	0	0
7	55798034	55798876	ENSG00000225270	CICP12	843	0	0	0	0	0	0	0	0	0	0	0	0	0	0	0	0	0
1	222468094	222470882	ENSG00000234419	CICP13	2789	0	0	0	0	0	0	0	0	0	0	0	0	0	0	0	0	0
7	128655962	128658791	ENSG00000281490	CICP14	2732	0	0.143847	0	0.576363	0	0.0495856	0	0.0985062	0.260663	0	0.398906	0.15335	0	0.144991	0	0.298221	0
4	118635970	118638782	ENSG00000248213	CICP16	2813	0	0	0	0	0	0	0	0.0985062	0.0521327	0	0.14959	0	0	0	0	0	0
7	51382284	51384660	ENSG00000227233	CICP17	2377	0	0	0	0	0	0	0	0	0	0	0	0	0	0	0	0	0
6	131910	144885	ENSG00000217929	CICP18	3189	0	0	0	0	0	0	0	0	0	0	0	0	0	0	0	0	0
19	193239	195595	ENSG00000282059	CICP19	2357	0	0	0.0453504	0	0.0524052	0	0	0	0	0	0	0	0	0	0	0	0
Y	24278337	24281140	ENSG00000233740	CICP2	2328	0	0	0	0	0	0	0	0	0	0	0	0	0	0	0	0	0
7	45816216	45819016	ENSG00000235955	CICP20	2801	0	0	0	0	0	0	0	0	0	0	0	0	0	0	0	0	0
7	39796593	39797911	ENSG00000226220	CICP22	1319	0	0	0	0	0	0	0	0	0	0	0.0498632	0	0	0	0	0	0
11	123312	126123	ENSG00000270921	CICP23	2741	0	0	0	0	0	0	0	0	0	0	0	0.0511166	0	0	0	0	0.0996734
7	63768257	63771047	ENSG00000271466	CICP24	2705	0	0	0	0	0	0	0	0	0	0	0	0	0	0	0	0	0
1	227975390	227978193	ENSG00000233003	CICP26	2448	0	0	0	0	0	0	0	0	0	0	0	0	0	0	0	0	0
1	131025	134836	ENSG00000233750	CICP27	3812	0	0	0	0	0.0524052	0	0	0	0	0	0	0	0	0	0	0	0
1	722092	724903	ENSG00000229376	CICP3	2455	0	0.047949	0	0	0	0	0	0.0985062	0	0	0	0	0	0.0483304	0	0	0
20	64290187	64292998	ENSG00000232852	CICP4	2812	0	0	0	0	0	0	0	0	0	0	0	0	0	0	0	0	0
1	223947605	223950416	ENSG00000233771	CICP5	2215	0	0	0	0	0	0.0495856	0	0	0	0	0	0	0	0	0	0	0
3	198223497	198226310	ENSG00000230304	CICP6	2729	0	0	0	0	0	0	0	0	0	0.0450107	0	0	0	0	0	0	0
1	487101	489906	ENSG00000233653	CICP7	2477	0	0	0	0	0.0524052	0	0	0	0	0	0	0	0	0	0	0	0
7	56362458	56365270	ENSG00000225371	CICP8	2813	0	0	0	0	0	0	0	0	0	0	0	0	0	0	0	0	0
10	38452987	38455365	ENSG00000228882	CICP9	1913	0	0	0	0	0	0	0	0	0	0	0	0	0	0	0	0	0
18	12254319	12277373	ENSG00000176194	CIDEA	1852	0	0	0	0	0	0	0	0	0	0	0	0	0	0	0	0	0
14	24305096	24311430	ENSG00000136305	CIDEB	3198	33.3378	55.0934	41.7224	64.0287	46.0117	16.2145	33.0741	33.9354	16.3697	38.4842	46.7717	29.8521	31.0621	49.152	32.2344	56.1152	39.072
3	9866711	9880254	ENSG00000187288	CIDEC	1926	0.044156	0.047949	0.0453504	0	0	0.0495856	0.0445743	0	0.0521327	0.0450107	0	0.255583	0	0	0.131034	0.0994069	0
3	10014238	10026357	ENSG00000186162	CIDECP	3017	4.32729	5.65798	4.71644	6.91635	8.0704	5.25607	5.92838	6.55066	6.46445	5.94141	5.88386	7.25856	4.16447	5.84797	4.93561	6.51115	8.57191
16	10866222	10943021	ENSG00000179583	CIITA	20757	54.2678	42.243	56.5066	52.0298	71.8475	65.4034	51.0375	55.656	60.4218	61.4846	55.2983	62.8224	50.0227	45.2855	54.5975	51.5425	60.0532
15	65194758	65211488	ENSG00000138615	CILP	5695	0.0883121	0	0.0907008	0.0523966	0.10481	0	0	0	0	0.0900214	0.199453	0	0	0	0	0.0497034	0
19	19538248	19546659	ENSG00000160161	CILP2	4360	0.044156	0.191796	0.0907008	0.419173	0.157215	0	0.267446	0.197012	0.104265	0.315075	0.14959	0.102233	0.0489938	0.0966607	0.305746	0.397628	0.199347
14	102341102	102362916	ENSG00000100865	CINP	5344	36.8703	32.7971	31.0197	29.8661	29.7137	32.4786	45.5549	35.2652	34.8768	37.674	33.6078	35.4238	38.8521	35.4745	33.5447	33.6492	34.188
3	108549869	108589452	ENSG00000163507	CIP2A	4579	59.434	77.6773	70.2024	63.8715	52.3004	30.5447	61.5125	49.0561	32.1659	66.0757	57.2928	39.6154	59.9194	53.695	64.8618	62.0796	37.8261
14	77098097	77117287	ENSG00000198894	CIPC	5300	21.4157	17.3096	18.1855	23.4213	20.0712	20.578	15.5118	20.2923	22.2607	14.8535	19.9951	13.9037	17.6378	15.2724	15.2873	14.4637	13.7549
2	174348022	174395715	ENSG00000138433	CIR1	3181	22.5637	23.0155	24.4439	25.9363	25.1021	32.7761	21.1728	25.4638	21.0616	24.0357	24.0839	25.3539	21.9982	22.8603	23.193	33.7983	33.2411
5	154559308	154560440	ENSG00000253146	CIR1P1	1133	0	0	0	0.0523966	0	0	0	0	0	0	0	0	0	0.0483304	0	0	0
4	114713579	114714920	ENSG00000250215	CIR1P2	1342	0	0	0	0	0	0	0	0	0	0	0	0	0	0	0.043678	0	0
11	34430880	34431649	ENSG00000216708	CIR1P3	479	0	0	0	0	0	0	0	0.0492531	0	0	0	0	0	0	0	0	0
19	1259384	1274810	ENSG00000099622	CIRBP	6368	48.6599	41.8115	34.0581	55.8548	59.0606	73.6842	34.7234	56.1485	56.3033	37.854	65.7696	64.8159	40.6159	40.9358	34.2435	63.2725	71.8147
19	1267814	1270241	ENSG00000267493	CIRBP-AS1	994	0.176624	0.143847	0.181402	0.366776	0.366836	0.396685	0.0891485	0.295519	0.469194	0.180043	0.349042	0.6134	0.342957	0.289982	0	0.397628	0.747551
10	58269058	58288348	ENSG00000122873	CISD1	2857	34.6625	34.3315	43.8085	30.2852	31.6527	18.6442	30.9791	30.2414	21.1659	39.5644	38.644	27.2452	36.6964	38.5193	41.2757	41.6515	33.7893
2	19826249	19826575	ENSG00000213403	CISD1P1	327	0.0883121	0	0.0907008	0.0523966	0.10481	0.0495856	0.0891485	0	0	0.0450107	0.0997264	0	0	0	0.174712	0.0994069	0.0498367
4	102868974	102892807	ENSG00000145354	CISD2	6352	51.2651	50.5382	77.2771	38.5639	42.0813	42.9411	88.1679	49.8934	44.9384	73.2324	51.758	44.1137	54.2851	47.6537	80.5422	60.0915	42.0622
17	38730235	38735044	ENSG00000277972	CISD3	2663	43.5378	42.5307	47.6633	35.4201	44.492	40.0156	52.4193	46.5442	46.5545	55.9483	51.1596	61.5444	42.5266	46.1555	47.6527	45.429	61.05
3	50606490	50611772	ENSG00000114737	CISH	5112	455.734	579.511	506.201	594.44	619.219	597.258	506.497	627.731	771.772	479.544	573.477	710.317	526.487	612.249	525.272	580.288	710.123
12	53750447	53757034	ENSG00000260492	CISTR	918	0	0	0	0	0	0	0	0.0492531	0	0	0	0	0	0	0	0	0
12	119685790	119877291	ENSG00000122966	CIT	13230	51.7509	53.2233	28.1626	69.4255	78.5553	55.3871	20.5933	40.8308	42.4881	19.0845	34.0067	23.3092	28.0245	31.5114	21.5769	37.6752	27.0613
X	72301638	72307150	ENSG00000125931	CITED1	1760	0.176624	0.383592	0.136051	0.104793	0.10481	0.198342	0.267446	0.147759	0	0.315075	0.349042	0.511166	0.0489938	0.193321	0.174712	0.248517	0.29902
6	139371807	139374605	ENSG00000164442	CITED2	2535	13.6001	6.90465	10.5666	9.90296	16.0884	8.42955	10.8761	8.47153	14.4408	10.7576	7.62907	16.3062	15.1391	7.34621	10.3517	10.2389	17.4428
1	40861051	40862366	ENSG00000179862	CITED4	1316	4.68054	9.3021	9.52358	14.8806	13.3633	5.70234	5.17061	14.4804	6.72512	3.69088	12.1168	5.57171	2.93963	10.681	6.37699	14.1158	9.81783
9	128166064	128204383	ENSG00000148337	CIZ1	6993	70.9146	82.4722	62.5835	87.8167	98.8885	102.394	64.1869	79.987	87.7393	66.9309	72.3016	67.9851	72.8048	73.7521	62.5032	70.3801	71.0173
13	52455429	52476349	ENSG00000136108	CKAP2	4547	153.972	162.211	178.499	141.628	142.07	183.169	186.766	131.506	119.645	162.264	124.159	83.1668	130.617	120.488	154.402	135.591	73.8082
2	112736607	112764677	ENSG00000169607	CKAP2L	5219	96.4368	101.124	80.633	89.5458	95.9539	79.7832	73.4138	72.2543	65.4265	62.5199	60.883	47.7429	82.1136	68.6774	68.7928	75.1019	50.1357
14	21110295	21113472	ENSG00000258722	CKAP2P1	2049	0	0	0	0	0	0	0.0445743	0	0	0	0	0	0	0	0	0	0
12	106237877	106304251	ENSG00000136026	CKAP4	3638	9.18445	12.4188	7.39211	7.33553	6.079	11.9501	17.6068	9.50585	10.7393	12.468	4.58741	6.59405	10.9256	6.95957	5.94021	5.41768	4.68465
11	46743048	46846229	ENSG00000175216	CKAP5	8538	294.918	313.059	223.215	308.197	312.282	270.489	239.453	292.514	323.796	231.985	206.982	146.245	242.372	242.183	212.799	192.551	113.329
14	103519659	103523111	ENSG00000166165	CKB	2669	1.23637	2.92489	2.44892	3.19619	1.9914	4.66105	5.75008	3.94025	3.23223	3.24077	3.04166	1.5335	1.27384	2.31986	1.65976	1.24259	1.69445
16	46842632	46844618	ENSG00000260889	CKBP1	1086	0	0	0	0	0	0	0	0.0492531	0	0	0	0	0	0	0	0	0
16	66552563	66566251	ENSG00000217555	CKLF	1161	41.8158	42.8184	55.2368	40.4502	39.1467	28.2638	34.0993	29.6996	19.7062	36.3236	35.3031	26.4784	33.9037	38.5676	45.8182	49.5543	40.0189
16	66552587	66578931	ENSG00000254788	CKLF-CMTM1	1413	41.1534	41.9553	54.0123	39.6642	38.9894	28.1646	33.8319	28.7638	19.3412	36.3236	35.1037	26.2228	33.3158	38.2776	45.2941	47.6656	39.7697
19	45306414	45322977	ENSG00000104879	CKM	1657	0	0	0.0453504	0	0	0	0	0	0	0	0	0	0	0	0	0	0
15	43692886	43699222	ENSG00000223572	CKMT1A	3109	0	0	0	0	0	0	0	0	0	0	0	0	0	0	0	0	0
15	43593054	43604901	ENSG00000237289	CKMT1B	3470	0	0	0	0	0	0	0	0	0	0.0450107	0	0	0.146981	0	0.131034	0	0
5	81233285	81266397	ENSG00000131730	CKMT2	2736	0.176624	0.047949	0.272102	0.47157	0.524052	0.0495856	0.267446	0.246265	0.156398	0	0.14959	0.255583	0	0	0.043678	0.248517	0.0498367
5	81204084	81301485	ENSG00000247572	CKMT2-AS1	3884	4.54807	2.68514	4.39899	3.82495	3.77317	2.92555	3.16477	2.56116	2.13744	2.07049	3.04166	2.09578	2.74365	1.88488	3.53792	3.47924	1.99347
1	154974653	154979248	ENSG00000173207	CKS1B	2338	79.2601	76.2868	94.2834	66.7533	63.9867	49.8335	86.0283	60.335	48.8483	72.7823	67.2655	54.4392	69.4732	61.0896	86.6571	69.6345	60.0034
14	96223108	96223347	ENSG00000258788	CKS1BP1	240	0.22078	0.287694	0.226752	0.261983	0	0.0991712	0.356594	0.344772	0.0521327	0.270064	0.398906	0.102233	0.0979876	0.144991	0.305746	0.14911	0.199347
10	29697935	29698174	ENSG00000225976	CKS1BP2	240	0	0	0.0907008	0.0523966	0	0	0	0	0.0521327	0.0450107	0	0	0	0	0.087356	0.0497034	0
5	62512246	62512482	ENSG00000268942	CKS1BP3	237	0.044156	0	0.136051	0	0	0	0	0	0	0	0	0	0.0489938	0	0.087356	0.198814	0.0498367
5	144439206	144439478	ENSG00000250972	CKS1BP5	273	0	0	0	0	0	0	0	0	0	0	0	0.0511166	0	0	0	0	0
X	30617454	30617693	ENSG00000178556	CKS1BP6	240	0	0.047949	0.0453504	0.104793	0	0	0.0445743	0.0492531	0.0521327	0.0900214	0	0	0	0	0.087356	0.0994069	0
8	80644939	80645173	ENSG00000254331	CKS1BP7	235	0	0	0	0	0	0	0	0.0492531	0	0.0450107	0.0498632	0	0.0979876	0	0	0	0
9	89311198	89316703	ENSG00000123975	CKS2	613	116.925	99.0626	139.634	83.7822	62.7814	67.7835	111.525	75.4557	48.7962	110.771	84.6179	56.2283	100.094	67.5658	134.354	102.886	75.0042
2	121337776	121649587	ENSG00000074054	CLASP1	11052	67.8237	47.901	24.6253	59.4178	75.0442	74.7255	33.2078	66.8857	62.09	26.6013	43.2813	35.5772	39.489	36.0544	23.2367	38.3711	26.1643
3	33496245	33718049	ENSG00000163539	CLASP2	15211	54.8859	61.3747	56.3705	65.4958	73.9961	49.8831	65.6579	66.8364	80.0758	62.88	53.9021	49.2253	43.3105	55.0483	48.2205	44.3852	29.304
19	45039040	45070956	ENSG00000104859	CLASRP	4931	7.94808	10.0693	8.66192	12.5228	14.8831	11.6526	9.04858	16.8446	13.9716	9.18219	13.4631	11.9102	7.69203	8.74779	9.95858	12.3265	13.6553
14	104985775	105010482	ENSG00000140104	CLBA1	5225	12.4962	12.8503	16.4622	11.5797	13.6253	11.4047	14.4421	10.8357	10.6872	11.7928	12.0669	10.7856	14.3062	14.0158	14.7632	12.6744	13.4559
19	39731250	39738028	ENSG00000105205	CLC	635	1.01559	0.143847	0.816307	0.47157	0.890888	0.892541	0.713188	0.197012	1.66825	0.990236	0.349042	0.9201	0.881888	0	0.786204	0.447331	0.747551
1	86468368	86500259	ENSG00000016490	CLCA1	3340	0	0	0	0	0	0	0	0	0	0	0	0	0	0	0	0	0
1	86424086	86456558	ENSG00000137975	CLCA2	4496	0.0883121	0	0	0	0	0	0	0	0	0	0	0	0	0	0	0	0
1	86634273	86654745	ENSG00000153923	CLCA3P	3437	0	0	0	0	0	0	0	0	0	0	0	0	0	0	0	0	0
1	86547078	86580754	ENSG00000016602	CLCA4	3447	0	0	0	0	0	0	0	0	0	0	0	0	0	0	0	0	0
1	108929508	108963457	ENSG00000121940	CLCC1	4964	43.7145	49.2436	47.3911	43.9084	48.4748	37.5363	37.9327	36.5458	34.1469	38.0341	34.5053	29.6988	36.9903	36.4411	42.9355	39.1663	26.9118
11	67364168	67374177	ENSG00000175505	CLCF1	1975	0.529872	0.431541	0.544205	0.628759	1.83418	0.297514	0.579465	0.197012	1.04265	0.855204	1.24658	2.24913	0.342957	0.193321	0.742526	0.596441	2.84069
7	143316126	143352083	ENSG00000188037	CLCN1	3306	0.132468	0.239745	0.272102	0.0523966	0.366836	0.297514	0.222871	0.197012	0.156398	0.180043	0.299179	0.255583	0.0979876	0.144991	0.305746	0.14911	0.249184
3	184346185	184361651	ENSG00000114859	CLCN2	8523	2.73767	3.35643	2.58497	3.0914	2.72507	1.33881	1.60467	1.18207	1.30332	1.93546	2.19398	1.38015	2.10673	2.80316	1.22298	2.23666	1.94363
4	169612633	169723673	ENSG00000109572	CLCN3	8123	46.1872	40.0853	31.972	33.3243	50.5186	71.3537	26.5663	32.4085	53.0711	29.482	29.3196	27.9608	36.2554	34.6529	24.9401	29.7227	20.7321
9	14987302	15146401	ENSG00000232000	CLCN3P1	2803	0	0	0	0.0523966	0	0.148757	0	0.0492531	0	0	0	0	0	0.0966607	0	0.0497034	0
X	10156945	10237660	ENSG00000073464	CLCN4	6789	0	0	0.0907008	0.0523966	0	0	0.133723	0.0985062	0.0521327	0	0.0498632	0	0	0	0	0	0
X	49922615	50099235	ENSG00000171365	CLCN5	11438	2.73767	1.63026	1.04306	2.20066	2.62026	1.78508	1.3818	2.65967	2.29384	1.48535	1.24658	2.55583	0.832895	1.15993	1.61609	1.09348	2.19282
1	11806096	11843143	ENSG00000011021	CLCN6	6938	3.70911	6.04157	4.58039	7.33553	5.55495	13.9336	3.16477	7.33871	12.4076	3.60086	6.03345	5.16278	4.01749	5.50966	6.20228	6.31234	5.48204
16	1444934	1475580	ENSG00000103249	CLCN7	8119	54.9301	35.2904	33.3325	50.0912	73.2624	68.5273	33.8764	40.289	78.3554	35.6935	38.2451	61.4933	53.4522	44.7539	34.3309	35.0906	50.3351
1	16018875	16034050	ENSG00000186510	CLCNKA	3476	0	0	0	0	0	0	0	0	0	0	0	0	0	0	0	0	0
1	16043736	16057308	ENSG00000184908	CLCNKB	2939	0	0	0	0	0	0	0	0	0	0	0	0	0	0	0	0	0
22	17424388	17424775	ENSG00000232305	CLCP1	388	0	0	0	0	0	0	0	0	0	0	0	0	0	0	0	0	0
13	114306646	114307066	ENSG00000226158	CLCP2	421	0	0	0	0	0	0	0	0	0	0	0	0	0	0	0	0	0
3	190305701	190322475	ENSG00000163347	CLDN1	3663	0.927277	0.671285	0.181402	0.576363	0.262026	0.644613	0.534891	0.64029	0.677725	0.270064	0.598358	0.511166	0.734907	1.15993	0.131034	0.298221	0.199347
13	95433604	95579759	ENSG00000134873	CLDN10	3380	0	0	0	0	0	0	0	0	0	0	0	0	0	0	0	0	0
13	95479444	95533910	ENSG00000223392	CLDN10-AS1	895	0	0	0	0	0	0	0	0	0	0	0	0	0	0	0	0	0
3	170418865	170454733	ENSG00000013297	CLDN11	3732	0.309092	0.0958979	0.589555	0.0523966	0.10481	0.247928	0.401168	0.295519	0.208531	0.63015	0.249316	0.15335	0.146981	0.144991	0.43678	0.447331	0.348857
7	90383721	90513383	ENSG00000157224	CLDN12	6741	7.10912	5.80182	7.07466	5.92082	4.45444	5.80151	6.86444	6.20589	5.83886	7.38176	6.63181	6.90075	9.40681	6.57293	7.77468	6.21293	4.58498
21	36460621	36576569	ENSG00000159261	CLDN14	2853	0.044156	0	0.0907008	0	0	0.0991712	0.0445743	0	0	0.0450107	0	0	0	0	0.131034	0	0
7	101232092	101238820	ENSG00000106404	CLDN15	2893	0.353248	1.00693	0.544205	3.30099	3.14431	2.18177	0.445743	2.26564	3.54502	0.720171	1.79508	2.35137	0.39195	0.918277	0.829882	2.23666	1.69445
3	190322541	190410008	ENSG00000113946	CLDN16	3583	0.044156	0	0	0	0	0	0	0	0	0	0	0	0	0	0	0	0
21	30165564	30166756	ENSG00000156282	CLDN17	1193	0	0	0	0	0	0	0	0	0	0	0	0	0	0	0	0	0
3	137998735	138033649	ENSG00000066405	CLDN18	3880	0	0	0	0	0	0	0	0	0	0	0	0	0	0	0	0	0
1	42733093	42740254	ENSG00000164007	CLDN19	3602	0	0	0	0	0	0	0	0	0.0521327	0	0	0	0	0	0.043678	0	0
X	106900164	106930861	ENSG00000165376	CLDN2	3410	0.044156	0	0	0	0	0	0	0	0	0	0	0	0	0	0	0	0
6	155264013	155276548	ENSG00000171217	CLDN20	1209	0	0.047949	0.0453504	0.0523966	0	0	0.0445743	0	0.156398	0	0.0498632	0.102233	0.0489938	0.0483304	0	0.0497034	0
4	183318194	183320774	ENSG00000177300	CLDN22	2581	0	0	0	0	0	0	0	0	0	0	0	0	0	0	0	0	0
8	8701938	8704106	ENSG00000253958	CLDN23	2169	0.22078	0.191796	0.136051	0.104793	0	0.347099	0.757762	0.295519	0.208531	0.225054	0.0997264	0.357816	0.0979876	0.338313	0.087356	0.0497034	0.498367
4	183321764	183322426	ENSG00000185758	CLDN24	663	0	0	0	0	0	0	0	0	0	0	0	0	0	0	0	0	0
11	113779747	113780500	ENSG00000228607	CLDN25	754	0	0	0	0	0	0.0495856	0	0	0	0	0	0	0	0	0	0	0
7	73768997	73770270	ENSG00000165215	CLDN3	1274	0	0	0	0	0.0524052	0	0	0	0	0	0	0	0	0	0	0	0
X	9967358	9968352	ENSG00000234469	CLDN34	995	0	0	0	0	0	0	0	0	0	0	0	0	0	0	0	0	0
7	73799542	73832693	ENSG00000189143	CLDN4	4702	0	0.047949	0.136051	0.209586	0.0524052	0.0495856	0.267446	0	0	0.180043	0.0498632	0	0.0489938	0.144991	0.21839	0	0.199347
22	19523024	19527545	ENSG00000184113	CLDN5	3429	0.353248	1.43847	0.181402	0.681156	4.87368	0.842955	0	0.443278	1.98104	0.180043	0.498632	1.32903	0.0489938	0.676625	0.174712	0.497034	1.99347
16	3014712	3020071	ENSG00000184697	CLDN6	1739	0	0	0	0	0	0	0	0	0	0	0	0	0	0	0	0	0
17	7259903	7263983	ENSG00000181885	CLDN7	2492	1.54546	1.91796	1.45121	1.78149	0.733672	1.23964	1.87212	1.87162	1.77251	1.98047	1.99453	2.55583	1.22484	1.35325	1.57241	1.98814	1.4951
21	30214006	30216073	ENSG00000156284	CLDN8	2068	0	0	0	0	0	0	0	0	0	0	0	0	0	0	0	0	0
16	3012456	3014505	ENSG00000213937	CLDN9	2050	0	0.047949	0	0	0	0	0.0445743	0	0	0	0	0	0	0	0	0	0
3	98497912	98522922	ENSG00000080822	CLDND1	5217	403.586	461.365	478.719	396.59	490.198	531.21	540.24	544.394	723.862	472.297	538.822	638.907	461.669	503.699	447.699	475.215	549.001
19	51367098	51368979	ENSG00000160318	CLDND2	1156	0.44156	0.575388	0.362803	0.523966	0.681267	0.793369	1.11436	0.738796	0.729858	0.900214	0.398906	0.971216	0.342957	0.676625	0.349424	0.646145	0.548204
17	7074537	7080307	ENSG00000132514	CLEC10A	2469	0	0	0	0	0	0	0	0	0	0	0	0	0	0	0	0	0
19	50723329	50725718	ENSG00000105472	CLEC11A	1469	0.0883121	0.287694	0.362803	0.15719	0.157215	0.347099	0.0445743	0	0.104265	0.0900214	0.199453	0.255583	0	0.144991	0.131034	0.298221	0.0498367
12	9951316	9995694	ENSG00000172322	CLEC12A	3250	0	0.335643	0.181402	0.419173	0.0524052	0.297514	0.178297	0.246265	0.0521327	0.0450107	0.14959	0.511166	0.0979876	0.386643	0.131034	0.198814	0.0996734
12	9948137	9953336	ENSG00000231560	CLEC12A-AS1	3956	0	0.239745	0.317453	0.419173	0.209621	0.148757	0.178297	0.246265	0.104265	0	0.199453	0.562283	0.0489938	0.144991	0.393102	0.596441	0.29902
12	10010627	10018563	ENSG00000256660	CLEC12B	3667	0	0	0	0	0	0	0	0	0	0	0.0498632	0	0	0	0	0	0
14	38254103	38256369	ENSG00000176435	CLEC14A	2267	0	0	0	0	0	0	0	0	0	0	0	0	0	0	0	0	0
16	10944488	11182189	ENSG00000038532	CLEC16A	12602	46.7612	52.5521	26.8474	67.3297	77.7169	69.0231	32.138	74.4707	79.7109	33.578	52.2566	53.5191	34.8836	43.4007	29.1769	47.268	34.8359
19	14583084	14611157	ENSG00000187912	CLEC17A	2238	0	0	0	0	0	0.0991712	0	0	0.0521327	0.0450107	0	0	0	0.0483304	0	0	0
16	69950705	69964347	ENSG00000157322	CLEC18A	6140	0.044156	0	0	0	0.0524052	0.0991712	0	0.0492531	0	0	0	0	0	0	0	0	0
16	74408270	74421953	ENSG00000140839	CLEC18B	3143	0	0	0	0	0	0	0	0	0.0521327	0	0.0997264	0	0	0	0	0	0.0996734
16	70173322	70187256	ENSG00000157335	CLEC18C	4894	0	0	0	0	0	0	0	0	0	0	0	0	0	0	0	0	0
16	19285739	19322145	ENSG00000261210	CLEC19A	3403	0	0	0	0	0	0	0	0	0	0	0	0	0	0	0	0	0
12	10069554	10111627	ENSG00000150048	CLEC1A	3169	0	0	0	0	0	0	0	0	0	0	0	0	0	0	0	0	0
12	9985642	10013424	ENSG00000165682	CLEC1B	3670	0	0.047949	0	0	0	0	0	0	0	0	0	0	0	0	0	0	0.0498367
1	178479247	178499634	ENSG00000188585	CLEC20A	3368	0	0	0	0	0	0	0	0	0	0	0	0	0	0	0	0	0
12	9898673	9932381	ENSG00000188393	CLEC2A	1220	0	0	0	0	0	0	0	0.0492531	0	0	0	0	0	0	0	0.14911	0
12	9852984	9869386	ENSG00000110852	CLEC2B	2638	12.9377	20.2824	21.0426	23.6833	15.1975	26.2804	14.3529	17.4848	17.7772	12.8731	19.696	18.0953	18.5687	19.3321	18.6942	39.3154	21.2803
12	9664969	9695129	ENSG00000069493	CLEC2D	6957	240.606	229.292	267.023	303.114	266.323	481.575	432.994	488	506.313	410.093	461.185	563.101	361.329	308.444	374.495	424.517	500.709
7	139523856	139544984	ENSG00000236279	CLEC2L	2527	0	0	0	0	0	0	0	0	0	0	0	0	0	0	0	0	0
16	78022515	78066761	ENSG00000166509	CLEC3A	3007	0	0	0	0	0	0	0	0	0	0	0	0	0	0	0	0	0
3	45001548	45036071	ENSG00000163815	CLEC3B	1105	11.4364	12.227	12.5167	11.6844	8.85647	6.09903	10.475	14.5297	7.45497	14.2684	14.5601	10.2233	10.1907	10.826	11.2689	12.8235	11.6618
12	8123632	8138604	ENSG00000111729	CLEC4A	1281	0.044156	0.0958979	0.0453504	0.785949	0.576457	0.148757	0.133723	0.344772	0.417062	0.270064	0.648222	1.12457	0.440944	0.289982	0.174712	0.447331	0.249184
12	7729415	7751605	ENSG00000198178	CLEC4C	1551	0	0.047949	0	0	0	0	0	0	0	0	0	0	0	0	0	0	0
12	8509475	8522366	ENSG00000166527	CLEC4D	2013	0	0	0.0453504	0	0.0524052	0.198342	0.0891485	0.0492531	0	0	0.14959	0.0511166	0	0	0	0.0497034	0
12	8533305	8540877	ENSG00000166523	CLEC4E	2422	0	0	0	0	0	0	0	0	0	0	0	0	0	0	0	0	0
2	70808643	70820600	ENSG00000152672	CLEC4F	2475	0	0	0	0	0	0	0.0891485	0	0	0.0450107	0	0	0.0489938	0	0	0	0
19	7728957	7733906	ENSG00000182566	CLEC4G	1754	0.044156	0	0.0453504	0	0	0.0495856	0.0445743	0.0492531	0.0521327	0	0	0	0	0	0	0	0
19	7787549	7790621	ENSG00000268297	CLEC4GP1	870	0	0	0	0	0	0	0	0	0	0	0.0498632	0	0	0	0	0	0
19	7763149	7769605	ENSG00000104938	CLEC4M	4066	0	0	0	0	0	0	0	0.0492531	0	0	0	0	0	0	0	0	0
7	141927357	141946983	ENSG00000258227	CLEC5A	4129	0	0	0	0	0	0	0	0	0	0	0	0	0	0	0	0.0497034	0
12	8455926	8478330	ENSG00000205846	CLEC6A	1682	0	0	0	0	0.10481	0.0495856	0	0.0492531	0	0	0.0498632	0.0511166	0.0979876	0	0	0	0
12	10116777	10130258	ENSG00000172243	CLEC7A	4190	0.044156	0.239745	0.136051	0.0523966	0	0	0.0891485	0	0	0	0.14959	0	0.195975	0.193321	0.174712	0.14911	0
12	10030677	10066027	ENSG00000197992	CLEC9A	2854	0	0	0	0	0	0	0	0	0	0	0	0	0	0	0	0	0
12	9715860	9733119	ENSG00000184293	CLECL1	1721	0.44156	0.527439	0.589555	0.681156	1.15291	1.53715	0.713188	0.788049	1.61611	0.63015	0.747948	1.48238	0.636919	0.724955	1.04827	0.795255	2.59151
4	140388455	140427968	ENSG00000153132	CLGN	3127	0.264936	0.527439	0.226752	0.209586	0	0.297514	0.0445743	0.0985062	0	0.180043	0.14959	0	0.0489938	0.193321	0.131034	0	0
2	55174791	55232563	ENSG00000162994	CLHC1	4398	1.01559	1.39052	1.95007	1.5195	1.78178	2.08259	0.980634	1.77311	0.990521	1.21529	1.79508	1.63573	0.734907	1.06327	1.17931	1.64021	2.24265
6	31730581	31739763	ENSG00000213719	CLIC1	1942	698.063	681.211	758.032	648.513	631.954	583.821	792.753	723.873	660.573	829.682	797.113	834.019	794.973	841.577	886.052	825.823	975.902
12	120914400	120915123	ENSG00000231313	CLIC1P1	724	0.176624	0.143847	0.0907008	0.261983	0.10481	0.0495856	0.178297	0.147759	0.0521327	0.0450107	0.0997264	0.0511166	0	0.144991	0.131034	0.0994069	0.199347
X	155276211	155334646	ENSG00000155962	CLIC2	2840	1.23637	0.623337	1.13376	0.366776	0.681267	1.53715	1.24808	0.985062	0.469194	1.57537	1.29644	0.971216	1.02887	0.289982	0.698848	0.695848	0.697714
9	136994635	136996803	ENSG00000169583	CLIC3	1177	1.05974	0.287694	0.0453504	0.0523966	0.838483	7.43784	1.15893	1.52685	4.43128	0.315075	0.548495	2.04467	0.342957	0.724955	0.174712	0.497034	1.69445
1	24745357	24844267	ENSG00000169504	CLIC4	4495	38.4157	25.0294	23.809	12.3132	16.036	17.6029	29.6865	14.4804	21.6351	18.1843	10.4713	9.201	35.5695	23.4402	20.0482	13.4199	9.07028
9	22747700	22748234	ENSG00000236739	CLIC4P1	535	0	0	0	0	0	0	0	0	0	0	0	0	0	0	0	0	0
19	6562123	6563848	ENSG00000269546	CLIC4P2	717	0	0	0	0	0	0	0	0	0	0	0	0	0	0	0	0	0
X	41076999	41077750	ENSG00000237931	CLIC4P3	752	0	0	0	0	0	0	0	0	0	0	0	0	0	0	0	0	0
6	45880827	46080348	ENSG00000112782	CLIC5	9395	9.93511	3.69207	1.40586	4.87289	2.14861	7.43784	4.27913	5.95962	6.41232	3.69088	1.19672	1.43127	4.7524	1.73989	0.960916	3.42954	0.897061
21	34669389	34718227	ENSG00000159212	CLIC6	3860	0.044156	0.0958979	0.317453	0	0.262026	0.396685	0.31202	0	0.156398	0.0900214	0.14959	0	0	0	0.174712	0.0994069	0.249184
5	157785743	157859133	ENSG00000113282	CLINT1	6368	137.369	179.713	163.942	157.295	181.846	127.782	155.341	146.577	152.697	170.456	152.083	160.966	131.548	167.175	147.064	142.748	122.249
12	122271432	122422588	ENSG00000130779	CLIP1	16293	125.491	109.18	107.344	134.659	138.088	225.515	174.597	182.877	254.147	150.201	130.293	141.9	126.012	92.166	114.262	124.855	136.652
12	122395542	122400857	ENSG00000257097	CLIP1-AS1	1809	0.176624	0.191796	0.0453504	0.104793	0	0.198342	0.31202	0.197012	0.208531	0.315075	0.0498632	0.0511166	0.342957	0.144991	0.174712	0.447331	0.0996734
7	74289475	74405930	ENSG00000106665	CLIP2	7315	0.971433	1.43847	1.31516	1.41471	1.20532	2.42969	0.356594	0.689543	1.45972	0.0900214	0.997264	1.2268	0.440944	1.54657	0.174712	0.944365	1.19608
19	36014660	36033343	ENSG00000105270	CLIP3	3772	2.64936	2.68514	2.35822	2.77702	2.51545	1.43798	1.91669	1.52685	1.77251	1.03525	1.54576	1.8402	2.30271	1.54657	1.83448	1.93843	1.4951
2	29097705	29189643	ENSG00000115295	CLIP4	7775	26.5819	30.3037	22.9019	39.3499	38.675	45.1725	20.0138	31.1772	37.9005	23.0455	33.0593	31.0278	24.7909	28.9016	21.6643	31.2635	21.9282
2	200853009	200864699	ENSG00000013441	CLK1	5170	24.7274	26.8994	19.0925	44.5895	28.9801	49.0402	20.9945	37.8756	44.6777	23.3155	43.8796	40.9955	23.0761	21.1687	19.5677	47.0195	29.3538
1	155262868	155278491	ENSG00000176444	CLK2	3670	25.1689	30.975	23.945	48.4145	39.8803	24.4457	18.632	33.3443	32.4265	22.6854	34.9042	31.13	26.2117	28.9982	29.3079	39.9119	32.7926
7	23585062	23586355	ENSG00000232553	CLK2P1	1294	0	0	0	0.0523966	0	0	0	0	0.0521327	0	0	0	0.0489938	0.0483304	0.087356	0	0
15	74598500	74639716	ENSG00000179335	CLK3	20443	91.5354	109.611	114.6	145.243	121.79	86.0806	70.0262	83.8288	102.284	97.4932	103.765	110.821	113.862	108.598	118.804	126.893	135.157
1	247936061	247937513	ENSG00000226191	CLK3P2	1453	0.0883121	0	0.0453504	0	0	0	0	0.0985062	0	0.0900214	0	0	0.0489938	0	0.043678	0.0497034	0.0498367
5	178602664	178630615	ENSG00000113240	CLK4	7924	11.5689	10.5488	9.20613	16.9241	14.2542	18.5946	12.7037	15.958	17.4123	14.7635	15.5075	16.7151	10.3867	6.62126	8.82296	16.4518	10.3162
12	92421531	92430954	ENSG00000257127	CLLU1	6810	0	0.0958979	0	0	0.0524052	0	0	0.0985062	0.156398	0.0900214	0.249316	0	0	0	0	0.198814	0
12	92420094	92428146	ENSG00000205057	CLLU1OS	686	0	0.047949	0	0	0	0	0	0	0	0	0	0	0	0	0	0	0
5	151676945	151724782	ENSG00000249035	CLMAT3	2191	0.044156	0.047949	0.0453504	0.0523966	0	0	0	0	0	0	0	0	0	0	0	0.0994069	0
14	95181940	95319906	ENSG00000165959	CLMN	15701	0.927277	0.47949	1.31516	1.5719	0.524052	0.644613	2.36244	4.23577	1.82464	1.62039	1.19672	0.357816	0.783901	0.579964	1.70344	1.68992	0.647877
11	123069865	123195281	ENSG00000166250	CLMP	5097	0.264936	0.47949	0.498854	0.576363	0.366836	2.03301	0.356594	0.935809	0.886256	0.315075	0.249316	1.02233	0.39195	0.579964	0.87356	0.546738	0.946897
16	28474111	28495534	ENSG00000188603	CLN3	9858	55.8132	56.5318	49.2052	60.1513	75.3586	46.7096	40.3843	47.6277	56.981	41.7249	56.0961	70.4387	54.0892	56.5465	47.9584	54.475	85.4699
13	76990660	77019143	ENSG00000102805	CLN5	22814	44.2002	41.38	41.8584	40.0834	44.5444	81.5683	43.237	36.8906	53.9052	37.944	39.8407	43.1936	40.0279	43.9323	36.6458	36.4823	36.2811
15	68206992	68256997	ENSG00000128973	CLN6	7345	27.8625	26.9953	22.5391	23.3165	23.8968	15.1732	22.7774	28.4683	18.2464	22.6854	26.7765	22.4913	25.2318	26.63	22.7999	27.0884	24.719
8	1755778	1801711	ENSG00000182372	CLN8	9459	13.3793	10.0213	8.25377	16.243	10.7431	9.12375	7.4439	15.8595	10.1659	10.8026	15.9064	10.7345	13.8652	10.391	10.7011	15.1596	10.3162
4	10486395	10684865	ENSG00000109684	CLNK	6206	0.132468	0.239745	0.0453504	0.31438	0.419241	0.545442	0.178297	0.147759	0.260663	0.0450107	0.14959	0.204467	0.0979876	0.144991	0.087356	0.198814	0.29902
11	77514936	77637805	ENSG00000074201	CLNS1A	4592	81.4679	81.1296	96.0521	70.4735	57.6457	47.3047	83.9333	64.8663	54.4787	83.5849	76.7893	65.4293	83.5834	72.1572	87.7928	75.4995	56.764
6	54485169	54485850	ENSG00000213335	CLNS1AP1	682	0	0	0	0.0523966	0	0	0	0.0985062	0	0	0	0	0	0	0	0	0
4	55427903	55547138	ENSG00000134852	CLOCK	11762	9.00783	5.56208	5.26064	7.8071	9.90458	8.97499	6.41869	6.94469	7.8199	5.53632	5.63454	6.4407	7.20209	5.70298	4.58619	4.92064	4.18628
11	57648992	57661868	ENSG00000172409	CLP1	2793	44.0677	45.5995	38.5025	35.4201	29.1897	35.652	41.989	34.3787	33.0521	39.1593	37.2478	36.804	52.6193	49.7803	39.2228	35.4883	35.7828
11	72285495	72434613	ENSG00000162129	CLPB	12428	24.904	27.5227	27.8905	23.9977	19.2851	13.9336	27.8589	28.7638	17.8294	28.5818	25.2806	19.4754	25.0358	27.065	29.6137	27.0387	20.9813
19	6361452	6368910	ENSG00000125656	CLPP	2278	108.403	116.9	134.509	111.448	109.841	54.7425	99.2669	99.245	65.6351	123.869	121.168	111.588	112.882	131.894	138.459	123.762	146.221
6	35794982	35797311	ENSG00000137392	CLPS	601	0	0	0	0	0	0	0.0445743	0	0	0	0	0	0	0.0483304	0	0	0
6	35781017	35793675	ENSG00000204140	CLPSL1	790	0	0	0	0	0	0	0	0	0	0	0	0	0	0	0.043678	0	0
6	35776594	35779552	ENSG00000196748	CLPSL2	611	0	0	0	0	0	0	0	0	0	0	0	0	0	0	0	0	0
19	44954585	44993190	ENSG00000104853	CLPTM1	5229	96.7459	71.3481	70.0663	62.7188	81.3852	78.9403	69.4467	71.5647	76.6872	75.528	63.6753	69.3653	94.852	80.6634	66.9147	61.5329	76.9977
5	1317744	1345099	ENSG00000049656	CLPTM1L	6557	224.931	200.283	210.834	292.792	241.116	164.823	223.005	339.699	192.891	254.221	356.173	241.935	205.823	196.56	209.742	272.176	213.849
1	189035961	189036444	ENSG00000271036	CLPTM1LP1	484	0	0	0	0	0	0	0	0	0	0	0	0	0	0	0	0	0
15	65148219	65185342	ENSG00000166855	CLPX	5461	40.9768	43.6336	43.6724	47.7857	39.7231	35.3545	36.7738	41.3233	32.0616	40.5547	42.1843	40.9955	45.4662	45.0922	43.678	52.9342	37.3775
3	150926163	150972684	ENSG00000163646	CLRN1	3623	0	0	0	0	0	0	0	0	0	0	0	0	0	0	0	0	0
3	150852484	151080726	ENSG00000239265	CLRN1-AS1	3064	0	0	0	0	0	0	0	0	0	0	0	0	0	0.0483304	0	0	0
4	17515165	17527104	ENSG00000249581	CLRN2	823	0	0	0	0	0	0	0	0	0	0	0	0	0	0	0	0	0
10	127877841	127892947	ENSG00000180745	CLRN3	1152	0	0	0	0	0	0	0	0.0492531	0	0	0	0	0	0	0	0	0
1	35720218	35769967	ENSG00000092853	CLSPN	5411	70.6496	74.7524	50.9285	60.6229	58.7986	32.6769	56.4756	43.589	37.3791	56.2184	45.8741	43.807	71.6779	59.0597	54.3791	55.7176	42.4609
1	9729026	9824526	ENSG00000171603	CLSTN1	5559	109.286	125.195	50.3389	123.551	156.691	123.964	60.933	114.366	124.128	62.6999	98.5795	112.712	104.063	137.935	53.8113	97.1205	108.495
3	139935185	140577397	ENSG00000158258	CLSTN2	14596	0	0	0	0	0	0	0	0	0	0	0	0	0	0	0.043678	0	0
3	140505611	140508789	ENSG00000250433	CLSTN2-AS1	2693	0	0	0	0	0	0	0	0	0	0	0	0	0	0	0	0	0
12	7129698	7158945	ENSG00000139182	CLSTN3	6865	13.3793	46.7502	16.3261	50.4056	44.8064	37.8834	6.68614	22.6564	22.1043	14.1784	34.9541	29.4432	14.3552	52.7768	17.6896	44.6834	29.6528
9	36190856	36304781	ENSG00000122705	CLTA	2515	135.956	119.153	102.764	94.3139	120.165	97.4853	106.711	101.954	118.758	113.562	118.724	150.232	131.499	123.677	105.526	118.543	165.757
5	176392455	176416569	ENSG00000175416	CLTB	2039	75.0652	66.4093	71.9711	68.954	74.7822	44.6766	50.8592	48.7113	46.0853	67.4711	68.7115	71.7678	66.9745	67.3242	68.4434	74.7043	91.6995
17	59619689	59696956	ENSG00000141367	CLTC	11836	549.478	487.977	434.366	490.747	565.399	548.665	401.971	497.752	616.73	388.262	358.167	302.917	469.018	439.42	347.983	314.424	198.749
22	19179473	19291685	ENSG00000070371	CLTCL1	10049	0.485716	0.767183	0.498854	0.419173	1.20532	0.198342	0.757762	0.147759	0.57346	0.315075	0.0997264	0.3067	0.440944	0.241652	0.131034	0.0497034	0.0498367
X	15627318	15665031	ENSG00000147003	CLTRN	1578	0.309092	0.0958979	0	0.104793	0.0524052	0.148757	0.31202	0	0.260663	0.270064	0	0.0511166	0.0979876	0.0966607	0.174712	0.298221	0.0498367
8	27596917	27615031	ENSG00000120885	CLU	6616	17.9273	13.3298	9.79568	6.07801	23.4775	21.7681	10.5641	5.76261	20.2275	10.9376	6.08331	17.9931	23.566	16.0457	10.6138	8.30048	18.7386
16	3500924	3539048	ENSG00000103351	CLUAP1	7798	24.33	28.9612	30.9743	28.7134	27.3031	33.7182	28.3047	24.7251	29.6114	23.3155	28.5218	28.7276	20.7244	29.1432	25.5516	27.3369	30.8489
17	2689386	2712663	ENSG00000132361	CLUH	6900	73.3873	52.9836	37.3234	47.8905	55.7067	43.437	57.2779	79.5437	76.1659	65.8507	52.5059	44.4715	67.0725	57.5615	45.1194	30.8161	27.161
Y	17621259	17625832	ENSG00000238191	CLUHP1	1190	0	0	0	0	0	0	0	0	0	0	0	0	0	0	0	0	0
3	75629993	75634057	ENSG00000282511	CLUHP10	980	0	0	0	0	0	0	0.0445743	0.0492531	0.0521327	0	0	0	0	0	0	0	0
16	35068211	35085060	ENSG00000278138	CLUHP11	1026	0	0	0	0	0	0	0	0	0	0	0	0	0	0	0	0	0
Y	18280178	18284761	ENSG00000228945	CLUHP2	1303	0	0	0	0	0	0	0	0	0	0	0	0	0	0	0	0	0
16	31700590	31708581	ENSG00000131797	CLUHP3	6235	1.89871	5.37028	3.21988	11.3177	10.7431	14.1319	4.85859	12.3625	14.4929	5.80638	14.7595	16.1017	2.20472	3.33479	3.5816	11.4318	14.0041
4	190057902	190063005	ENSG00000249003	CLUHP4	1343	0	0	0	0	0	0	0	0	0	0	0	0	0	0	0	0	0
10	133657235	133660635	ENSG00000230468	CLUHP5	774	0	0	0	0	0	0	0	0	0	0	0	0	0	0	0	0	0
18	32196026	32196966	ENSG00000265279	CLUHP6	941	0	0	0	0	0	0	0	0	0	0	0	0.0511166	0	0	0	0	0
12	38082046	38087392	ENSG00000258278	CLUHP8	1485	0	0	0	0	0	0	0	0	0	0	0	0	0	0	0	0	0
18	596988	650298	ENSG00000079101	CLUL1	3846	1.05974	1.05488	1.36051	0.838346	0.576457	1.09088	0.579465	0.443278	0.469194	0.450107	0.797811	0.255583	0.440944	0.628295	1.17931	0.844959	0.498367
8	61057158	61501645	ENSG00000177182	CLVS1	7393	0.176624	0.431541	0.317453	0.419173	0.524052	0.198342	0.401168	0.64029	0.417062	0.315075	0.0997264	0.15335	0.244969	0.386643	0.174712	0.14911	0.0996734
6	122995971	123072927	ENSG00000146352	CLVS2	11485	0	0	0	0	0	0	0	0	0	0	0	0	0	0	0	0	0
13	99606669	99892894	ENSG00000125246	CLYBL	7227	6.57925	7.76773	11.3829	9.01222	12.2628	10.165	12.3025	7.73274	10.8436	10.3975	11.9173	11.1434	7.15309	9.13444	10.7011	11.233	13.2566
13	99726247	99727491	ENSG00000234303	CLYBL-AS1	621	0	0	0	0	0	0	0	0	0.0521327	0	0	0	0	0	0	0	0
13	99690081	99690971	ENSG00000227659	CLYBL-AS2	695	0	0	0	0	0.157215	0	0	0.0492531	0.0521327	0	0	0	0	0	0	0	0.0498367
14	24505353	24508265	ENSG00000092009	CMA1	937	0.044156	0.047949	0	0	0	0	0	0	0	0	0.0498632	0	0	0.0483304	0.087356	0	0
6	25061626	25452184	ENSG00000168405	CMAHP	8477	179.009	138.716	149.203	118.731	92.9144	152.525	165.683	131.112	141.905	148.94	119.422	106.323	142.278	103.234	124.089	96.0768	69.8711
12	22046174	22065663	ENSG00000111726	CMAS	2018	58.4626	76.6704	83.8982	67.3297	65.7685	60.9407	79.6542	64.029	61.0474	76.6532	70.3071	67.8829	68.5423	76.507	80.2802	94.6354	57.5614
5	10275875	10308026	ENSG00000164237	CMBL	3324	0.750652	0.767183	0.589555	1.25752	0.157215	0.297514	0.445743	0.886556	0.0521327	0.63015	1.44603	0.357816	0.39195	0.434973	0.65517	1.19288	0.398694
3	28241584	28325142	ENSG00000187118	CMC1	10533	34.3534	46.8941	54.4205	36.0489	38.7798	62.577	54.7372	43.0472	54.218	54.418	47.4698	55.1549	51.6395	58.3831	57.9607	54.475	50.0859
16	80966448	81020270	ENSG00000103121	CMC2	12781	80.1432	75.0881	89.0228	67.1201	72.5287	72.2958	89.5943	70.0871	68.1896	78.4537	69.5592	64.0492	68.3953	54.5166	79.0572	76.8415	68.5255
X	155061622	155071362	ENSG00000182712	CMC4	1539	14.3066	11.4119	16.961	12.418	16.9269	14.2311	11.8122	10.5402	12.8768	9.27221	12.1168	9.86551	10.6317	8.26449	12.9287	13.2211	14.6022
16	81445170	81711762	ENSG00000153815	CMIP	12715	1.19221	1.58232	1.13376	2.04347	2.0438	2.03301	0.579465	1.52685	1.61611	0.585139	2.14412	2.81142	0.440944	1.01494	1.09195	1.88873	1.94363
12	108288044	108339317	ENSG00000174600	CMKLR1	5690	0	0	0	0	0	0	0.0891485	0	0	0.0450107	0	0	0.0489938	0	0.087356	0	0
1	47333797	47378839	ENSG00000162368	CMPK1	3844	179.671	164.369	196.775	153.365	149.04	115.435	152.89	122.148	106.351	142.909	148.792	110.054	138.75	108.792	155.275	158.753	76.9977
2	6840570	6866635	ENSG00000134326	CMPK2	4302	67.8237	146.628	42.5387	47.0522	36.5788	1007.53	698.791	516.419	1021.18	483.685	420.546	565.401	520.951	715.048	396.203	314.325	490.543
3	99817834	100181732	ENSG00000184220	CMSS1	7210	45.0833	45.2638	53.2867	26.1459	35.1639	12.5947	45.5995	28.1728	21.4265	61.2146	41.9848	33.8903	43.2615	43.9323	52.4136	30.5179	28.9053
16	66566393	66579135	ENSG00000089505	CMTM1	1465	2.25196	2.58924	2.63032	3.35338	2.88228	1.19005	2.31786	2.11788	0.834123	2.83567	2.4433	1.89132	1.81277	2.41652	1.74712	1.3917	3.13971
16	66579448	66588275	ENSG00000140932	CMTM2	1151	0	0.0958979	0.0453504	0.104793	0.209621	0.0991712	0.0445743	0.147759	0	0.180043	0.14959	0.204467	0.0979876	0.193321	0	0.14911	0.249184
16	66603874	66613478	ENSG00000140931	CMTM3	3163	157.372	173.144	158.59	189.361	179.016	132.741	143.663	178.542	156.45	146.915	179.258	157.541	136.399	157.75	142.216	160.393	162.617
16	66614750	66696707	ENSG00000183723	CMTM4	8117	0.485716	0.47949	0.181402	0.523966	0.471646	0.247928	0.178297	0.689543	0.260663	0.270064	0.0997264	0.357816	0.39195	0.724955	0.21839	0.546738	0.249184
14	23376808	23379772	ENSG00000166091	CMTM5	2875	0	0	0.0453504	0.209586	0	0.198342	0.0891485	0.147759	0.364929	0.0450107	0.14959	0	0	0	0	0.0497034	0.199347
3	32481312	32502796	ENSG00000091317	CMTM6	4413	242.107	195.967	233.282	175.267	209.254	196.607	206.423	153.325	178.815	185.174	186.588	194.601	205.039	142.526	198.167	193.148	160.474
3	32391671	32483067	ENSG00000153551	CMTM7	3751	186.338	144.902	183.533	159.233	160.989	175.384	208.251	189.674	149.517	178.062	175.269	170.116	150.705	115.316	156.367	165.363	162.119
3	32238679	32370325	ENSG00000170293	CMTM8	1174	3.09092	2.92489	1.95007	2.25305	3.35393	7.28908	2.45158	2.80743	3.54502	2.34056	3.09152	3.73151	3.03762	3.57645	3.31953	3.13132	4.08661
6	37433219	37482827	ENSG00000137200	CMTR1	5274	133.572	133.346	98.7278	121.508	123.624	304.654	239.052	255.525	377.649	209.795	202.445	266.829	235.464	266.059	195.372	193.346	236.625
16	71281389	71289715	ENSG00000180917	CMTR2	7582	45.3041	38.7907	37.5955	43.6464	41.0332	51.7178	39.894	47.4307	53.436	38.5742	44.8769	40.1777	47.622	44.3189	39.4412	40.6574	29.1545
5	79689877	79800222	ENSG00000164309	CMYA5	14179	0.132468	0.191796	0.136051	0.209586	0.157215	0.247928	0.0891485	0.64029	0.677725	0	0	0.15335	0.440944	0.531634	0.087356	0.795255	0.199347
8	86866442	87615219	ENSG00000176571	CNBD1	2584	0	0	0	0	0	0	0	0	0	0	0	0	0	0	0	0	0
20	35954564	36030700	ENSG00000149646	CNBD2	5005	1.54546	0.623337	1.49656	1.15273	1.41494	1.23964	0.93606	1.03431	1.40758	0.855204	1.04713	2.04467	0.881888	1.69156	0.917238	1.19288	3.13971
3	129169484	129183905	ENSG00000169714	CNBP	1927	619.774	603.054	639.214	555.561	567.496	476.319	576.836	597.883	507.616	612.416	660.588	601.387	632.167	590.5	607.736	638.341	621.264
18	74534440	74585025	ENSG00000150656	CNDP1	7177	0.044156	0.047949	0	0	0	0	0	0.0492531	0	0	0.0498632	0.102233	0.0489938	0.0966607	0	0	0
18	74495816	74521104	ENSG00000133313	CNDP2	11848	218.352	222.339	239.133	214.931	203.961	497.393	458.446	434.609	607.867	368.683	291.151	365.74	294.698	278.286	296.748	222.522	300.216
16	50024410	50037080	ENSG00000205423	CNEP1R1	4178	22.3871	21.1455	25.759	22.4782	20.3332	26.5779	25.1399	25.3653	30.3412	25.4311	26.7765	27.4496	26.9956	15.7557	27.3861	31.0647	19.0875
19	42387019	42390287	ENSG00000105427	CNFN	603	0.044156	0	0.0907008	0.104793	0	0	0.0891485	0	0	0	0.0498632	0	0	0	0	0.0497034	0
4	47935977	48016592	ENSG00000198515	CNGA1	3581	0.044156	0.047949	0	0.0523966	0	0.148757	0.133723	0	0.260663	0.180043	0.0997264	0.204467	0.146981	0	0.174712	0.0497034	0.14951
X	151738451	151745304	ENSG00000183862	CNGA2	2834	0	0	0	0	0	0	0	0	0	0	0	0	0	0	0	0	0
2	98346155	98398594	ENSG00000144191	CNGA3	4378	0	0	0	0	0	0	0	0	0	0	0	0	0	0.0483304	0	0	0
11	6234765	6244429	ENSG00000132259	CNGA4	2167	0	0	0.0453504	0	0	0	0	0.0985062	0.0521327	0	0	0	0	0	0	0.14911	0
16	57882340	57971112	ENSG00000070729	CNGB1	7298	0	0	0	0	0.0524052	0	0	0	0	0	0	0	0	0	0	0	0
8	86553977	86743675	ENSG00000170289	CNGB3	5025	0	0	0	0	0	0.0495856	0	0.0492531	0	0	0	0	0	0	0	0	0.0498367
14	54423560	54441376	ENSG00000100528	CNIH1	5060	33.7352	39.0784	35.2826	28.8705	25.2593	23.6523	30.8454	25.6609	18.1422	27.3665	32.0122	20.14	27.7795	36.7794	29.2206	35.4883	17.1937
11	66278190	66285301	ENSG00000174871	CNIH2	2069	0.0883121	0.287694	0.0453504	0.261983	0.262026	0.595027	0.534891	0.591037	0.208531	0.0900214	0.199453	0.15335	0.195975	0.0483304	0.174712	0.0994069	0.398694
1	224434660	224739621	ENSG00000143786	CNIH3	6386	0.706496	0.767183	1.17911	0.681156	0.576457	0.842955	0.93606	0.492531	0.469194	1.03525	0.997264	0.715633	0.489938	0.676625	0.87356	0.894662	0.747551
1	224356850	224379452	ENSG00000143771	CNIH4	5098	45.6573	44.9761	43.9899	35.4201	37.5221	33.5694	37.3532	29.2563	34.2512	33.488	36.8988	33.8903	49.5327	40.9358	41.9309	41.1545	37.0287
1	26177403	26189886	ENSG00000142675	CNKSR1	4043	1.67793	1.77411	1.31516	1.93868	2.41064	1.83467	1.5601	0.985062	3.49289	2.07049	1.44603	2.7603	1.76378	2.27153	1.3977	2.28636	2.19282
X	21372801	21654695	ENSG00000149970	CNKSR2	31865	6.226	8.00748	6.66651	8.69784	9.27571	7.2395	4.59115	4.48203	6.41232	3.15075	5.63454	5.41836	5.14435	4.73638	3.23217	4.52301	4.43547
6	154387504	154510659	ENSG00000153721	CNKSR3	21564	0.0883121	0	0	0	0	0.148757	0	0.147759	0	0.135032	0.199453	0.3067	0	0	0	0	0
13	52703264	52739812	ENSG00000136110	CNMD	1628	0	0	0	0	0	0	0	0	0	0	0	0	0	0	0	0	0
19	11538717	11550321	ENSG00000130176	CNN1	2887	0	0	0.0453504	0	0	0.0991712	0	0	0	0	0	0.0511166	0	0	0	0	0.0498367
19	1026581	1039068	ENSG00000064666	CNN2	3645	577.163	715.782	474.41	526.796	775.596	356.57	282.645	382.549	282.768	410.633	449.118	603.585	507.086	570.637	427.214	473.227	628.74
22	30046276	30047193	ENSG00000227201	CNN2P1	918	0	0	0	0.104793	0.0524052	0.198342	0	0	0.0521327	0	0	0	0.0489938	0	0	0.0497034	0.0498367
1	166796266	166797183	ENSG00000232223	CNN2P10	918	0	0	0	0	0	0	0	0	0	0	0	0	0	0	0	0	0
2	94725674	94725935	ENSG00000237383	CNN2P11	262	0	0	0	0	0	0	0	0	0	0	0	0	0	0	0	0	0
13	18726706	18727414	ENSG00000204718	CNN2P12	709	0	0	0	0	0	0	0.0445743	0	0	0	0	0.0511166	0	0	0	0	0.0498367
9	40346144	40347052	ENSG00000227069	CNN2P2	909	0	0.047949	0	0	0	0	0	0	0	0	0	0.0511166	0	0	0	0	0
9	64486164	64487069	ENSG00000235832	CNN2P3	906	0	0	0	0	0	0	0	0	0	0	0	0	0	0	0	0	0.0498367
9	42972386	42973289	ENSG00000213816	CNN2P4	904	0	0.047949	0	0.0523966	0.157215	0	0	0	0.0521327	0	0.0498632	0	0	0	0	0.0497034	0.0498367
3	31181751	31182650	ENSG00000213854	CNN2P6	900	0	0	0	0	0.0524052	0	0	0	0.104265	0	0	0	0.0489938	0	0	0	0
21	13826696	13827627	ENSG00000215562	CNN2P7	932	0	0	0	0	0	0.0495856	0	0	0	0.0450107	0	0	0	0	0	0	0
2	94737337	94738249	ENSG00000213355	CNN2P8	913	0.044156	0	0	0	0	0	0	0	0	0	0	0	0	0	0	0	0
6	110858239	110859147	ENSG00000213149	CNN2P9	909	0.485716	0.287694	0.408153	0.523966	0.838483	0.44627	0.0891485	0.295519	0.834123	0.450107	0.249316	0.562283	0.244969	0.193321	0.393102	0.546738	0.0996734
1	94896949	94927278	ENSG00000117519	CNN3	2838	5.8286	14.4806	18.8204	12.7324	5.81697	7.43784	19.5235	12.5103	5.63033	12.468	10.7705	5.46948	4.36045	11.0677	16.1609	10.4874	4.78432
6	6534697	6535631	ENSG00000218868	CNN3P1	935	0	0	0	0	0	0	0	0	0	0	0	0	0	0	0	0	0
10	99329099	99394330	ENSG00000119946	CNNM1	6413	0.44156	1.48642	0.725606	1.10033	0.838483	0.0991712	0.133723	0.591037	0.260663	0.225054	0.448769	0.868983	0.195975	0.628295	0.43678	0.497034	0.348857
10	102918293	103090221	ENSG00000148842	CNNM2	16324	72.6367	66.3134	59.7718	69.2159	64.0915	75.7172	80.3674	58.1186	65.6872	68.3713	54.9991	51.4745	69.1792	57.7064	64.0756	52.9342	36.5801
2	96816245	96833911	ENSG00000168763	CNNM3	4416	42.8313	35.8658	20.8612	47.5761	56.8596	30.0985	25.2736	31.522	25.6493	27.5015	34.9042	34.2481	29.5923	29.6265	23.8045	36.6314	31.0483
2	96812239	96813657	ENSG00000273265	CNNM3-DT	415	0.044156	0.047949	0.0907008	0.15719	0.0524052	0.0495856	0	0.147759	0.0521327	0	0	0	0	0.0483304	0	0.0994069	0
2	96760902	96811891	ENSG00000158158	CNNM4	5105	21.4157	23.9745	16.2354	24.7312	24.8925	32.7265	14.6649	17.5834	26.6919	16.3389	14.8592	17.6864	19.7935	24.6485	16.2919	13.7182	14.1038
16	58519951	58629886	ENSG00000125107	CNOT1	10852	375.459	313.778	214.235	363.947	456.397	350.917	225.278	376.294	406.948	223.613	247.022	197.464	262.607	258.857	192.969	220.882	130.124
3	32685145	32773714	ENSG00000182973	CNOT10	4846	67.6912	74.0332	70.7466	75.2416	67.3406	59.6515	62.404	56.8873	52.7583	61.3496	60.2347	58.0174	64.2309	74.8637	65.386	61.1849	56.9135
3	32730635	32737454	ENSG00000251224	CNOT10-AS1	466	4.50391	4.02771	5.12459	4.97768	3.72077	4.26436	4.05626	3.1522	3.12796	4.14099	3.88933	3.16923	3.38057	5.17135	3.93102	3.57865	3.73775
2	101252802	101270316	ENSG00000158435	CNOT11	2786	143.507	143.367	151.652	144.772	131.327	124.658	135.506	124.512	120.218	134.132	136.426	112.405	141.298	134.552	144.924	140.412	97.979
12	70242994	70354992	ENSG00000111596	CNOT2	13993	88.4445	91.4866	86.5285	88.0263	83.7959	91.8325	81.7492	85.0601	77.3128	81.3794	93.7927	83.1157	93.3332	92.4076	86.133	92.1999	83.9748
19	54137717	54155708	ENSG00000088038	CNOT3	6880	27.4209	25.5568	26.7114	26.9843	33.7489	30.4456	29.9539	31.128	29.6635	29.1669	23.3858	20.4978	25.1338	28.7566	25.2022	24.5038	25.6659
7	135361795	135510080	ENSG00000080802	CNOT4	6999	23.3144	24.5499	25.5323	29.3945	24.84	36.7429	25.4519	26.7937	31.4881	27.6366	24.7321	27.0918	25.8687	22.8603	24.5034	26.2931	18.3399
13	20921664	20923233	ENSG00000236704	CNOT4P1	1199	0	0	0	0	0	0	0	0	0	0	0	0	0	0	0	0	0
5	180494412	180578353	ENSG00000113300	CNOT6	6586	31.9248	28.2899	18.4576	24.5216	35.7403	33.6686	21.2173	33.8369	32.5308	15.5287	22.1891	23.0025	27.8285	23.1986	13.7149	24.1062	16.8946
4	77713387	77819615	ENSG00000138767	CNOT6L	9367	33.2495	29.6325	19.4553	35.0533	28.5608	49.5856	25.0953	33.0488	27.6825	19.3996	31.713	24.4338	28.9063	29.2882	19.6551	32.4564	22.6259
15	56005715	56007176	ENSG00000230183	CNOT6LP1	1462	0.044156	0.047949	0.0453504	0.0523966	0.10481	0.247928	0.0891485	0.295519	0.104265	0	0.199453	0.0511166	0.146981	0.0966607	0	0.0497034	0.0498367
8	17224964	17246878	ENSG00000198791	CNOT7	10943	169.515	160.965	182.036	154.727	144.586	138.245	150.795	142.44	115.943	157.087	145.551	113.019	151.195	146.199	169.864	161.238	112.681
X	69937166	69938017	ENSG00000233229	CNOT7P1	852	0.044156	0.0958979	0.0907008	0.0523966	0	0.148757	0.0445743	0.0492531	0	0.0900214	0.0498632	0.102233	0.0979876	0.0966607	0	0.0497034	0
1	115564601	115565432	ENSG00000232185	CNOT7P2	832	0	0	0.0453504	0	0	0	0	0	0	0	0	0	0	0	0	0.0497034	0
5	154857553	154875456	ENSG00000155508	CNOT8	3930	125.977	137.757	156.323	159.495	151.765	149.451	124.808	115.696	126.109	120.764	138.47	142.871	137.134	147.021	145.622	171.477	130.472
2	218568580	218596424	ENSG00000144580	CNOT9	5289	100.013	84.3902	69.25	96.305	53.1912	33.7678	53.2217	76.3423	36.3365	60.9445	93.3938	48.3052	97.4977	72.8822	69.3607	95.9277	53.9233
17	41966741	41977731	ENSG00000173786	CNP	7426	160.154	160.485	111.108	121.246	127.135	471.46	288.663	283.895	444.744	224.333	221.143	332.667	308.024	277.03	183.884	181.716	313.373
2	219171897	219178106	ENSG00000115649	CNPPD1	2760	112.156	88.8974	119.816	119.255	144.638	111.22	116.027	120.128	145.242	118.063	128.248	165.516	120.623	98.8839	120.508	133.553	185.991
7	155474206	155555450	ENSG00000146910	CNPY1	3615	0	0.0958979	0	0	0	0.0495856	0	0	0	0	0	0	0	0	0	0	0
12	56309842	56316050	ENSG00000257727	CNPY2	2956	88.3121	95.2746	95.4626	85.6161	79.3938	54.445	75.1076	71.0722	47.4929	87.8609	84.568	75.4482	78.0961	79.6484	84.1675	82.1101	83.8752
6	42929192	42939287	ENSG00000137161	CNPY3	1712	72.5925	82.1366	75.7351	89.1791	84.4247	63.5687	67.1734	72.6976	52.6019	70.8919	88.9559	86.4894	67.6604	86.9463	77.7032	93.7904	110.737
7	100119613	100125511	ENSG00000166997	CNPY4	2475	13.4676	18.6521	11.9272	24.4692	16.9269	7.53701	7.93422	12.7073	7.9763	9.94737	19.6461	15.2328	13.3753	17.7372	12.4046	19.7323	20.2337
6	88139864	88166359	ENSG00000118432	CNR1	6357	0	0	0.0453504	0	0	0	0.0445743	0	0.0521327	0.0900214	0	0.15335	0	0	0	0	0.0498367
1	23870526	23913362	ENSG00000188822	CNR2	5254	0.044156	1.10283	0.0453504	1.30992	2.09621	0.247928	0.222871	0.788049	0.469194	0.0450107	0.598358	0.9201	0	0.289982	0	0.397628	1.14624
2	68284171	68320051	ENSG00000119865	CNRIP1	3548	0	0	0	0.0523966	0.10481	0	0.0445743	0.0492531	0.312796	0.0900214	0.0498632	0.0511166	0	0	0.043678	0	0
1	246566444	246668584	ENSG00000162852	CNST	5922	47.6444	49.9149	47.89	58.9462	55.235	64.7588	45.7332	55.262	65.1137	43.1203	47.1207	46.2606	48.9448	52.5834	40.1401	42.9438	35.1349
17	42798792	42810635	ENSG00000176563	CNTD1	3378	46.5405	45.3597	48.1621	34.5294	37.4173	52.6599	49.4774	38.8114	43.8957	41.4549	34.9541	36.395	44.9273	38.326	44.9447	39.4148	34.7362
19	40222208	40226697	ENSG00000105219	CNTD2	2046	0	0	0.0453504	0	0	0	0	0	0	0	0.0997264	0	0	0.0483304	0	0	0
11	58622673	58625733	ENSG00000242689	CNTF	1894	0.574028	0.0958979	0.317453	0.31438	0.681267	0.44627	0.133723	0.344772	0.312796	0.180043	0.199453	0.3067	0.636919	0.0483304	0.174712	0.248517	0.0996734
9	34551432	34590140	ENSG00000122756	CNTFR	2111	0	0	0.0453504	0	0.0524052	0	0	0	0	0	0	0	0	0	0.043678	0	0
9	34568015	34582649	ENSG00000237159	CNTFR-AS1	1182	0	0	0	0	0	0	0	0	0	0	0	0	0	0	0	0	0
9	17134982	17503923	ENSG00000044459	CNTLN	11064	0.132468	3.06873	0.226752	0.785949	0.524052	0.247928	0.222871	1.18207	0.208531	0.225054	1.69535	0.15335	0.0979876	1.78822	0.43678	2.28636	0.249184
12	40692442	41072418	ENSG00000018236	CNTN1	7492	0	0	0	0	0	0	0	0	0	0	0	0	0	0	0	0	0
1	205042937	205074944	ENSG00000184144	CNTN2	17785	0.044156	0	0	0.104793	0	0	0	0	0	0	0	0.0511166	0	0	0	0	0
3	74262568	74521140	ENSG00000113805	CNTN3	5109	0	0	0	0	0	0	0	0	0	0	0	0	0	0	0	0	0
3	2098813	3057953	ENSG00000144619	CNTN4	9120	0	0.047949	0	0	0.209621	0.0495856	0	0	0	0.0450107	0	0	0	0	0	0	0
3	3039033	3069242	ENSG00000237990	CNTN4-AS1	2078	0	0	0	0	0.0524052	0	0	0	0	0	0	0	0	0	0	0	0
3	2110409	2144241	ENSG00000227588	CNTN4-AS2	426	0	0	0	0	0	0	0	0	0	0	0	0	0	0	0	0	0
11	99020953	100356566	ENSG00000149972	CNTN5	9103	0	0	0	0	0	0	0	0	0	0	0	0	0	0	0	0	0
3	1092576	1404217	ENSG00000134115	CNTN6	5589	0	0	0	0	0	0	0	0	0	0	0	0	0	0	0	0	0
17	42682613	42699814	ENSG00000108797	CNTNAP1	6045	0.176624	0.0958979	0.0453504	0.576363	0.471646	0.842955	0	0.394025	0.78199	0.180043	0.548495	0.817866	0.195975	0.193321	0.262068	0.0994069	0.44853
7	146116002	148420998	ENSG00000174469	CNTNAP2	16666	0	0	0	0	0	0	0	0	0	0	0	0	0	0	0.043678	0	0
9	39072767	39288138	ENSG00000106714	CNTNAP3	9521	0	0	0	0	0	0	0	0	0	0	0	0	0	0	0	0	0
9	41890314	42129250	ENSG00000154529	CNTNAP3B	13220	0.044156	0	0	0	0	0	0	0	0	0	0	0	0	0	0	0	0
9	62924911	62934964	ENSG00000273509	CNTNAP3P1	906	0	0	0	0	0	0	0	0	0	0	0	0	0	0	0	0	0
9	67059560	67293468	ENSG00000276386	CNTNAP3P2	3861	0	0	0	0	0	0	0	0	0	0	0	0	0	0	0	0	0
9	62559839	62569907	ENSG00000278213	CNTNAP3P5	888	0	0	0	0	0	0	0	0	0	0	0	0	0	0	0	0	0
16	76277278	76559238	ENSG00000152910	CNTNAP4	6482	0	0	0	0	0	0	0	0	0	0	0	0	0	0	0	0	0
2	124025287	124915287	ENSG00000155052	CNTNAP5	5446	0	0	0	0	0	0	0	0	0	0	0	0	0	0	0	0	0
9	121074863	121177608	ENSG00000119397	CNTRL	9417	67.1172	72.7865	47.0737	100.078	107.326	95.4027	54.5143	86.1437	96.6019	49.6018	79.6315	65.2248	51.6395	46.6871	46.0366	84.9432	59.3555
17	7932101	7949576	ENSG00000170037	CNTROB	6234	59.7873	63.7242	65.2138	85.8257	77.6645	74.0809	58.5706	69.7916	76.0616	53.0226	54.7997	41.6601	52.7663	52.2451	55.4711	62.3778	50.6839
7	43608456	43729513	ENSG00000106603	COA1	11820	31.3508	34.9068	39.4548	40.4502	38.6226	36.9909	31.7369	32.0145	32.5829	33.488	35.4527	37.7241	30.8661	30.8831	36.078	37.1782	36.2811
17	42795147	42798690	ENSG00000183978	COA3	1922	49.0132	50.3464	57.5496	47.3142	49.2609	36.8917	54.3806	51.2232	44.3128	51.0872	57.7914	59.142	42.6736	52.7284	54.9469	49.3058	67.3294
11	73872667	73876988	ENSG00000181924	COA4	2246	39.3872	39.1743	41.0421	31.176	33.1201	26.677	34.5896	34.0339	33.8341	40.1496	40.7382	37.4174	37.5782	36.0544	43.1975	37.0291	44.3547
2	98599310	98608492	ENSG00000183513	COA5	2760	11.2156	13.0421	15.2377	17.7625	13.7826	13.636	13.7734	12.5103	12.8246	10.3525	15.0088	10.2744	11.1706	11.8409	14.4574	17.3465	15.4494
1	234373456	234384048	ENSG00000168275	COA6	1257	20.1351	22.584	26.7567	18.758	14.359	16.6608	23.9364	21.6221	16.109	21.4701	21.8401	18.1975	24.1049	21.2654	23.8919	26.4919	19.4862
1	52684451	52698366	ENSG00000162377	COA7	4165	23.8884	20.3304	16.825	13.2563	12.158	11.4543	18.6766	17.8789	15.1185	20.0748	18.8483	16.4084	20.9204	19.5255	15.8551	11.3324	11.4624
17	42561467	42566260	ENSG00000068120	COASY	4032	96.8783	108.365	133.784	112.653	106.592	106.113	119.593	104.614	107.081	123.509	104.264	108.214	103.377	106.037	128.501	108.403	125.688
7	51016212	51316799	ENSG00000106078	COBL	14349	0	0	0	0	0	0	0	0	0	0	0	0	0	0	0	0	0
2	164653624	164843679	ENSG00000082438	COBLL1	17178	0.0883121	0	0.226752	0.15719	0.524052	0.44627	0.490317	0.197012	0.104265	0.0450107	0	0.3067	0	0.241652	0.174712	0	0.44853
14	30874514	30894928	ENSG00000100473	COCH	4031	1.28052	0.671285	1.13376	0.890743	0.838483	1.0413	0.846911	0.837303	1.09479	0.945225	1.29644	1.5335	0.685913	0.821616	0.742526	0.646145	0.897061
17	73192632	73208503	ENSG00000166685	COG1	5317	109.419	112.92	116.414	123.237	130.856	102.89	105.418	116.04	102.389	118.243	113.439	109.287	114.254	123.919	117.232	110.043	97.4308
1	230642489	230693982	ENSG00000135775	COG2	10938	55.0184	57.0593	55.2368	49.7768	53.7677	64.858	62.0028	58.4634	61.673	62.6999	54.6501	44.5737	53.7952	57.1265	53.5492	43.8881	36.4306
13	45464898	45536630	ENSG00000136152	COG3	6016	24.5507	32.4135	25.9404	38.3019	40.2472	40.4618	26.0759	27.5817	49.6825	27.0964	27.6242	31.4879	25.3788	30.9314	21.708	26.5416	24.9184
16	70480568	70523558	ENSG00000103051	COG4	4786	69.8107	97.0966	71.6083	99.9728	100.513	58.9077	55.8516	63.241	63.3933	68.5063	76.4901	81.7866	77.0672	103.814	74.2526	89.168	99.0255
7	107201555	107564040	ENSG00000164597	COG5	8467	39.3872	55.6208	57.6857	64.6574	65.0348	68.6265	49.4774	54.7202	52.3412	48.9717	62.2791	53.6725	48.7488	61.4279	62.6779	58.5507	46.4478
13	39655627	39791665	ENSG00000133103	COG6	8051	20.8416	28.0022	31.7906	29.2897	29.9233	36.5942	33.2524	28.2713	35.0332	28.8069	24.6823	29.1365	22.0962	27.2583	30.0505	25.5973	21.5793
16	23388493	23453180	ENSG00000168434	COG7	4343	28.878	34.5712	36.371	33.9006	38.675	45.2221	49.9232	42.3577	45.0948	40.2396	35.3031	41.5067	32.8748	33.8313	41.3194	25.647	41.8628
16	69320140	69339493	ENSG00000213380	COG8	4845	132.115	132.003	131.834	127.586	138.821	131.253	145.713	145.937	142.687	138.228	135.428	131.676	134.341	147.263	133.611	124.408	136.353
16	69326913	69339667	ENSG00000272617	COG8	4247	69.8548	72.8824	73.8304	62.8759	66.607	60.6928	78.941	75.0617	64.3317	75.528	74.7449	63.8447	64.2309	80.76	77.4848	69.0381	71.6652
17	56938187	56961054	ENSG00000121058	COIL	3030	30.9975	28.8173	38.3664	31.9619	31.3907	29.9001	30.9791	27.0892	25.8578	29.302	32.1119	24.6382	31.405	26.7267	33.5447	31.015	22.6757
6	116118923	116158747	ENSG00000123500	COL10A1	3816	0	0	0.0453504	0	0	0	0	0	0	0	0.199453	0.102233	0.0489938	0.144991	0	0	0
1	102876467	103108872	ENSG00000060718	COL11A1	9091	0	0	0	0	0	0	0	0	0	0	0	0	0	0	0	0	0
6	33162681	33192499	ENSG00000204248	COL11A2	6740	0.176624	0	0.0453504	0.209586	0.157215	0.148757	0.133723	0.246265	0.417062	0.360086	0.199453	0.0511166	0.0979876	0.0966607	0.087356	0.198814	0.348857
6	33103794	33107330	ENSG00000228688	COL11A2P1	676	0	0	0	0	0	0	0	0	0	0	0	0	0	0	0	0	0
6	75084326	75206051	ENSG00000111799	COL12A1	12481	0	0	0	0	0	0	0	0	0	0	0	0	0	0	0	0	0
10	69801867	69964275	ENSG00000197467	COL13A1	5888	0	0	0	0	0	0	0	0	0	0	0	0	0	0	0.043678	0	0
8	120059780	120372036	ENSG00000187955	COL14A1	8647	0	0	0	0	0	0	0	0	0	0	0	0	0	0	0	0	0
9	98943179	99070792	ENSG00000204291	COL15A1	6653	0.397404	1.43847	0.589555	0.943139	0.733672	0.0495856	0.222871	0.443278	0.521327	0.540129	0.747948	0.357816	0.39195	1.25659	0.305746	0.347924	0.398694
1	31652247	31704319	ENSG00000084636	COL16A1	9269	0	0	0.0907008	0	0.0524052	0.198342	0	0.147759	0.0521327	0.0450107	0.249316	0	0	0	0	0.0497034	0.0498367
10	104031286	104086002	ENSG00000065618	COL17A1	6426	0	0	0	0	0	0	0	0	0	0	0	0	0	0	0	0	0
21	45405137	45513720	ENSG00000182871	COL18A1	8525	13.9975	16.6383	13.5598	21.6922	22.5866	14.3302	11.9013	16.549	14.4929	12.513	17.0532	12.268	11.4156	14.0641	11.662	16.0542	11.8611
21	45419716	45425070	ENSG00000183535	COL18A1-AS1	3455	0	0	0	0	0	0	0	0	0	0	0	0	0	0	0	0	0
21	45407386	45410065	ENSG00000224574	COL18A1-AS2	552	0	0	0	0	0	0	0	0	0	0	0	0	0	0	0	0	0
6	69866571	70209976	ENSG00000082293	COL19A1	8511	0.044156	0.191796	0.0453504	0.15719	0	0	0.0891485	0	0	0.315075	0	0	0.342957	0.0966607	0	0	0
17	50183289	50201632	ENSG00000108821	COL1A1	9819	0	0.047949	0	0.0523966	0.157215	0.148757	0.178297	0.197012	0.156398	0.0450107	0.0997264	0.0511166	0.0489938	0.0483304	0	0.198814	0.0498367
7	94394561	94431232	ENSG00000164692	COL1A2	11156	0	0	0.181402	0	0	0	0	0	0	0.0900214	0	0	0	0	0.043678	0	0.0498367
20	63293186	63330933	ENSG00000101203	COL20A1	10974	0.044156	0	0	0	0	0.0495856	0	0	0.0521327	0	0.0997264	0	0	0.0483304	0	0	0
6	56056590	56394094	ENSG00000124749	COL21A1	7078	0	0	0	0	0	0	0	0	0	0	0	0	0	0	0	0	0
8	138588235	138913993	ENSG00000169436	COL22A1	7830	0	0	0	0	0	0	0	0	0	0	0	0	0	0	0	0	0
5	178237618	178590555	ENSG00000050767	COL23A1	3766	0.132468	0.143847	0.0907008	0.209586	0.209621	0.198342	0.0891485	0.197012	0.0521327	0.0900214	0.0498632	0	0.0979876	0.241652	0.043678	0.397628	0.0996734
1	85729233	86156943	ENSG00000171502	COL24A1	9568	0	0	0	0.104793	0	0	0	0	0	0	0	0	0	0	0	0.0497034	0
4	108808725	109302657	ENSG00000188517	COL25A1	8744	0.044156	0.047949	0.0453504	0.104793	0.314431	0	0	0.0492531	0.156398	0	0	0	0.0489938	0.144991	0	0.0497034	0
7	101362820	101559024	ENSG00000160963	COL26A1	3156	0	0	0	0	0	0	0	0	0	0	0	0	0	0	0	0	0
9	114155560	114312511	ENSG00000196739	COL27A1	13988	0	0.239745	0.136051	0.419173	0	0.297514	0.0445743	0.344772	0.729858	0.0900214	0.0997264	0.15335	0	0.241652	0.043678	0.347924	0.0996734
7	7356203	7535853	ENSG00000215018	COL28A1	6619	0	0	0	0	0	0	0	0	0.104265	0	0.0498632	0	0	0	0	0	0
12	47972965	48004486	ENSG00000139219	COL2A1	6664	0	0.047949	0	0	0	0	0	0.0985062	0.0521327	0.0900214	0.0498632	0	0	0	0.043678	0	0.0498367
2	188974320	189012746	ENSG00000168542	COL3A1	6811	0	0	0	0	0	0	0	0	0	0	0	0	0	0	0	0	0
13	110148963	110307149	ENSG00000187498	COL4A1	8188	0	0.575388	0	0	0	0	0	0	0	0	0	0	0	0.338313	0	0	0
13	110305812	110513027	ENSG00000134871	COL4A2	8706	0	0.143847	0	0	0	0	0	0	0.104265	0	0	0	0	0	0	0.0497034	0
13	110502575	110508179	ENSG00000232814	COL4A2-AS1	540	0	0.047949	0	0	0	0	0	0	0	0	0	0	0	0	0	0	0
13	110456396	110463287	ENSG00000224821	COL4A2-AS2	1522	0	0	0	0	0	0	0	0	0.0521327	0	0	0	0	0	0	0	0
2	227164565	227314792	ENSG00000169031	COL4A3	9124	0.0883121	0	0.0907008	0.0523966	0.10481	0.0495856	0	0.197012	0.208531	0.0450107	0	0	0	0.0483304	0	0	0.0996734
5	75356345	75512138	ENSG00000113163	COL4A3BP	18138	42.6547	46.942	41.6317	46.2138	44.754	56.3292	40.2951	45.1158	54.6351	37.2239	42.8325	43.2447	40.9588	38.2293	47.0412	44.5343	41.6136
2	227002711	227164453	ENSG00000081052	COL4A4	10076	0.044156	0	0	0.0523966	0.209621	0.247928	0.0445743	0.147759	0	0	0	0	0	0	0.043678	0	0
X	108439844	108697541	ENSG00000188153	COL4A5	11865	0	0	0	0	0	0	0	0	0	0	0	0	0	0	0	0.0497034	0.0498367
X	108155607	108439472	ENSG00000197565	COL4A6	9282	0.0883121	0	0	0	0.0524052	0.0495856	0.0445743	0	0.156398	0	0	0.0511166	0	0	0	0	0
9	134641774	134844843	ENSG00000130635	COL5A1	11189	0	0	0	0.104793	0	0.0495856	0	0.0985062	0	0	0.0498632	0	0	0.193321	0.087356	0	0.0498367
9	134649385	134652843	ENSG00000204011	COL5A1-AS1	336	0	0	0	0	0	0	0	0	0	0	0	0	0	0	0	0	0
2	189031896	189179879	ENSG00000204262	COL5A2	7156	1.19221	0.47949	0.453504	1.5719	1.20532	0.644613	0.267446	0.443278	1.09479	0.225054	0.349042	0.664516	0.244969	0.386643	0.393102	0.298221	0.0996734
19	9959561	10010471	ENSG00000080573	COL5A3	6750	0.353248	0.143847	0.0907008	0.366776	0.0524052	0.0991712	0.0891485	0.0985062	0.104265	0.0450107	0.0997264	0	0.489938	0.241652	0.087356	0	0
21	45981737	46005050	ENSG00000142156	COL6A1	5343	0.132468	0.047949	0.362803	0.209586	0.524052	0.793369	0.846911	0.0985062	0.417062	0.225054	0.299179	0.511166	0.293963	0.289982	0.349424	0.0497034	0.398694
21	46098097	46132849	ENSG00000142173	COL6A2	5386	4.45976	3.26053	8.16307	12.3132	4.14001	7.2395	11.099	10.6879	6.51659	7.42677	8.32715	4.65161	3.82152	1.93321	6.68273	8.10166	3.3889
2	237324003	237414375	ENSG00000163359	COL6A3	19633	4.81301	2.01386	0.952358	1.10033	0.838483	3.81809	2.67446	3.1522	2.8673	1.80043	1.09699	1.63573	0.685913	0.821616	0.786204	0.596441	0.398694
3	15151833	15205959	ENSG00000230524	COL6A4P1	4566	0	0	0	0	0	0.0495856	0.0445743	0	0	0	0	0	0	0	0	0.0497034	0.0498367
3	130212823	130273806	ENSG00000228252	COL6A4P2	3928	0	0	0	0	0	0	0	0	0	0	0	0	0	0	0	0	0.0498367
3	130345516	130484844	ENSG00000172752	COL6A5	9586	0.264936	0	0.181402	0	0	0.198342	0.133723	0	0.0521327	0.0450107	0	0	0.195975	0.0483304	0	0	0
3	130560334	130678155	ENSG00000206384	COL6A6	9720	0	0	0	0.0523966	0	0.0495856	0	0	0.0521327	0	0	0	0	0	0	0	0
3	48564073	48595267	ENSG00000114270	COL7A1	11071	0.044156	0.047949	0.0453504	0	0	0.0495856	0	0.197012	0	0.0450107	0.249316	0.15335	0	0	0.043678	0	0
3	99638475	99794242	ENSG00000144810	COL8A1	9408	0	0	0	0	0	0	0	0	0	0	0	0	0	0	0	0	0
1	36095236	36125220	ENSG00000171812	COL8A2	4670	0	0.0958979	0	0.0523966	0	0	0	0	0	0	0.0498632	0	0.0489938	0	0	0	0
6	70215061	70303083	ENSG00000112280	COL9A1	7240	0	0	0	0	0	0	0	0	0	0	0	0	0	0	0	0	0
1	40300487	40317813	ENSG00000049089	COL9A2	4217	8.65458	9.3021	7.43746	17.8672	14.7783	14.3798	8.46911	15.761	17.6208	9.09216	15.2581	17.3285	9.99474	9.85939	8.77928	12.3762	18.0907
20	62816244	62841159	ENSG00000092758	COL9A3	4829	0.0883121	0.191796	0.136051	0.209586	0.262026	0.148757	0.0445743	0.147759	0.0521327	0.225054	0.14959	0	0.195975	0.144991	0.131034	0.0497034	0.29902
11	111290787	111305045	ENSG00000196167	COLCA1	8733	0	0	0	0	0	0	0.133723	0	0	0	0	0	0.0979876	0	0	0	0
11	111298555	111308629	ENSG00000214290	COLCA2	2059	0	0.0958979	0	0	0	0	0.133723	0	0	0.0900214	0	0	0	0	0	0	0
8	118995452	119106582	ENSG00000184374	COLEC10	1670	0	0	0	0	0	0	0	0	0	0	0	0	0	0	0	0	0
2	3594832	3644446	ENSG00000118004	COLEC11	2778	0	0	0	0.0523966	0.10481	0.0495856	0.133723	0.0492531	0.104265	0	0.0997264	0.0511166	0.0979876	0.0483304	0	0.0497034	0.0498367
18	316740	500722	ENSG00000158270	COLEC12	7340	0	0	0	0.0523966	0	0	0.0445743	0	0.0521327	0.0900214	0	0	0	0.0483304	0	0	0.0498367
19	17555594	17583159	ENSG00000130309	COLGALT1	4900	78.686	70.0055	48.661	67.3297	69.3844	37.6355	49.9232	71.5155	58.8578	49.8269	68.512	51.8834	78.2921	69.9824	44.4642	56.0158	49.3882
1	183929854	184037729	ENSG00000198756	COLGALT2	7147	1.5013	0.47949	0.907008	0.47157	0.681267	0.842955	1.11436	0.591037	0.990521	1.84544	0.14959	0.664516	1.07786	0.193321	0.917238	0.198814	0.29902
3	15450133	15521751	ENSG00000206561	COLQ	4175	1.94287	2.54129	1.95007	7.02115	4.92609	2.72721	0.93606	3.49697	2.03317	0.945225	3.24111	2.30025	1.91076	1.49824	1.48505	4.22479	2.34233
2	61888724	62147247	ENSG00000173163	COMMD1	2392	32.543	26.9473	36.9606	28.4514	34.4826	27.8175	38.2447	37.0876	33.0521	41.0948	40.2396	44.7271	30.4251	31.2214	38.8297	36.4823	47.1954
5	116084991	116412762	ENSG00000145781	COMMD10	2464	29.1871	29.2489	40.77	35.8393	26.4646	21.1235	39.3145	33.7384	20.2275	37.629	40.5388	28.1653	27.3385	29.7232	33.501	36.6811	21.7288
3	149738470	149752499	ENSG00000114744	COMMD2	4901	25.2131	31.1189	33.8314	28.8181	29.6613	34.8091	36.4172	30.7832	32.0616	29.257	28.7212	30.67	24.8889	26.6784	29.5263	29.4741	22.3767
10	22315974	22320308	ENSG00000148444	COMMD3	3317	71.1354	69.3821	91.381	65.4434	64.0915	53.3045	51.7061	41.1756	37.8483	56.4434	54.6501	54.7459	56.9308	64.0861	73.4227	67.0002	61.2493
10	22316388	22329542	ENSG00000269897	COMMD3-BMI1	1904	98.9537	88.7535	115.961	78.4901	82.0665	75.7668	82.0166	53.1933	57.8152	81.2443	66.0687	69.4675	86.964	80.905	93.6019	77.6865	71.2167
15	75335891	75343224	ENSG00000140365	COMMD4	6779	44.7301	42.291	41.4049	47.6809	47.1646	41.0073	35.4365	38.2204	35.2417	32.0026	43.8796	48.3052	41.5957	42.4341	37.2573	49.3058	67.3294
8	144841042	144853736	ENSG00000170619	COMMD5	2917	41.2417	45.0241	44.7608	50.7723	47.5315	45.9163	44.9754	52.159	43.5829	50.547	54.6501	58.273	42.4286	54.6133	46.9538	55.817	65.3359
13	75525219	75549428	ENSG00000188243	COMMD6	2897	21.0624	21.2414	23.4008	20.4347	25.7309	26.0324	26.0314	24.2818	24.1374	23.3155	27.5245	33.1747	16.8049	14.9824	20.747	27.3866	35.6332
20	32702691	32743997	ENSG00000149600	COMMD7	2584	106.769	119.824	112.469	124.023	129.65	88.7582	92.5362	94.7137	82.9952	99.2486	116.331	125.031	97.3997	120.053	98.0134	117.002	135.207
4	47450796	47463719	ENSG00000169019	COMMD8	1766	30.4677	32.2697	37.7769	32.7479	28.8228	28.5117	33.5198	28.8623	28.4644	30.2922	30.8653	32.6124	29.3473	28.4183	35.4665	34.5936	30.8988
11	36269284	36289429	ENSG00000110442	COMMD9	6592	46.6729	36.8728	37.142	40.1882	44.23	56.2301	41.4541	40.5845	44.8862	33.9381	38.5941	45.0338	38.4111	34.7495	35.6849	39.5142	51.5312
19	18782773	18791314	ENSG00000105664	COMP	3101	0.044156	0.047949	0	0	0	0	0.0445743	0	0.0521327	0	0	0	0	0	0	0	0.0498367
22	19941607	19969975	ENSG00000093010	COMT	5195	70.7821	77.1019	72.1525	76.7611	82.2237	56.8747	67.9758	82.9915	65.5308	88.7161	92.6458	104.278	80.2029	93.7609	84.8227	89.0189	120.904
10	75233969	75236011	ENSG00000165644	COMTD1	1580	9.22861	10.2611	12.0179	20.9063	15.5643	8.72706	11.0544	22.3609	11.5213	13.9533	22.8872	16.3573	8.57391	10.101	11.8804	19.4838	23.4731
1	175944831	176206691	ENSG00000143207	COP1	4299	75.3302	96.1377	83.354	96.7766	78.6077	76.8577	76.534	80.4303	73.1943	70.0817	83.1718	70.2854	75.5484	97.2407	82.8135	82.6568	67.6782
1	160289273	160343248	ENSG00000122218	COPA	6232	530.8	538.467	505.385	523.861	545.171	609.457	516.794	450.469	639.355	504.03	375.32	394.723	489.644	480.79	457.745	326.651	275.398
11	14443440	14500027	ENSG00000129083	COPB1	5131	343.004	369.782	393.188	344.927	362.172	457.973	408.568	350.682	431.711	371.338	347.796	327.146	359.37	367.456	366.589	322.874	253.669
3	139355600	139389676	ENSG00000184432	COPB2	8177	282.201	334.54	318.405	271.991	272.716	244.903	296.018	248.383	281.725	305.173	238.197	236.159	283.38	313.567	305.266	237.831	188.881
19	18899514	18919397	ENSG00000105669	COPE	2885	246.391	250.533	258.361	268.323	280.001	247.928	249.527	243.803	244.711	251.7	284.37	328.322	231.006	250.11	256.04	277.494	353.89
3	129249606	129277773	ENSG00000181789	COPG1	4425	307.149	354.151	312.782	322.501	396.812	317.794	329.671	343.688	469.924	341.766	302.67	394.212	334.383	363.444	325.357	258.209	330.218
7	130506238	130668748	ENSG00000158623	COPG2	4139	7.90393	7.33619	7.57351	7.7547	7.33672	7.04115	8.06794	8.02825	7.8199	9.04715	8.57647	8.17866	7.00611	5.07469	8.95399	7.70403	5.88073
17	31851864	31859337	ENSG00000172301	COPRS	1432	42.169	29.8722	36.6885	23.7357	29.2945	20.6276	38.2447	27.4832	23.199	39.8795	32.5607	30.1077	33.1198	25.7601	36.6895	23.5097	33.0916
15	49106068	49155652	ENSG00000166200	COPS2	7510	35.2807	31.8861	36.9606	27.4034	24.4208	33.4207	33.8764	23.543	26.2749	33.3979	29.3196	23.5648	37.6272	34.6045	34.8987	33.0528	21.978
17	17246820	17281293	ENSG00000141030	COPS3	2788	175.609	158.759	168.567	124.442	124.829	99.667	153.425	114.316	107.602	144.799	128.448	113.632	145.61	134.793	140.119	123.96	97.1317
4	83034447	83075789	ENSG00000138663	COPS4	3566	71.9743	78.4445	84.8959	70.2115	63.8819	60.7424	80.724	69.4961	62.9763	80.7492	69.0605	62.5668	74.4706	79.3584	84.6043	76.9409	57.4617
8	67043079	67083733	ENSG00000121022	COPS5	7779	87.0757	97.4323	92.7869	80.0096	77.0356	60.6928	82.507	77.8691	66.1564	76.5632	77.2381	72.2789	82.2116	94.7758	89.7583	94.6354	80.7355
6	93091976	93092760	ENSG00000213187	COPS5P1	785	0	0	0	0.0523966	0	0	0	0	0	0	0	0	0	0	0	0.0497034	0
7	100088954	100092200	ENSG00000168090	COPS6	2807	159.271	157.752	154.509	134.817	136.411	94.1135	142.548	121.901	93.2132	156.232	137.573	137.964	157.319	163.888	150.733	142.748	149.61
12	6723741	6731856	ENSG00000111652	COPS7A	3113	44.3768	43.7774	46.9376	44.2228	47.5839	42.0982	37.5315	42.8994	44.9384	36.5037	39.7908	44.6248	46.2501	45.9138	43.9837	43.4408	55.8171
2	231781671	231808724	ENSG00000144524	COPS7B	6066	44.3768	50.6341	49.7947	43.9084	51.5667	34.9083	47.3824	48.5635	42.0711	49.0167	50.312	45.8516	44.7803	46.3488	44.7699	46.7212	45.1521
2	237085312	237099143	ENSG00000198612	COPS8	4743	92.1978	92.3976	117.412	80.9528	78.8698	79.9816	115.849	80.184	74.5497	115.543	85.2162	74.5792	84.7103	84.9164	108.715	87.0804	67.9773
3	68145004	68145630	ENSG00000214552	COPS8P2	627	0.0883121	0.047949	0	0.0523966	0.157215	0.0495856	0.0891485	0.0492531	0	0.0900214	0	0.0511166	0.0979876	0.0483304	0.087356	0	0.0498367
11	78581675	78582156	ENSG00000254697	COPS8P3	482	0	0	0	0	0	0	0	0	0	0	0	0	0	0	0	0	0
2	240126563	240136303	ENSG00000172428	COPS9	2039	24.5949	19.5632	22.5391	18.0768	21.0145	15.8178	24.6941	19.7012	17.3602	22.0102	21.8401	23.1047	14.5512	13.0009	17.8206	18.3406	20.7819
12	54301202	54351849	ENSG00000111481	COPZ1	3901	121.385	139.292	118.002	129.891	147.992	113.551	94.8986	107.273	115.943	101.499	131.34	147.778	115.037	129.864	105.395	124.209	148.763
17	48026167	48038030	ENSG00000005243	COPZ2	1851	2.87014	3.83592	3.35593	2.20066	4.71646	3.37182	2.31786	2.01938	4.11848	2.88069	3.09152	5.98065	2.30271	2.46485	2.88275	2.43547	4.73449
12	56266858	56270665	ENSG00000135469	COQ10A	3243	7.3299	6.42516	7.34676	7.02115	10.1666	6.8924	6.28497	7.04319	6.46445	6.16647	7.28003	8.5876	8.62291	6.62126	5.98389	8.05196	8.22306
2	197453423	197475308	ENSG00000115520	COQ10B	2722	38.5482	37.8317	47.6179	36.5728	38.5702	44.4783	63.6966	42.1114	51.2986	59.5042	43.8796	43.9092	47.9649	41.1775	50.7538	44.584	34.6365
5	83279921	83280644	ENSG00000251552	COQ10BP2	724	0	0	0.0453504	0.0523966	0	0	0.0445743	0.0492531	0	0	0	0.0511166	0	0.0483304	0.087356	0	0.0498367
4	83261536	83284795	ENSG00000173085	COQ2	2774	24.6391	24.1183	27.6637	21.011	20.0188	16.4128	28.6167	22.7549	18.5071	27.2765	24.3332	23.667	23.517	22.087	27.7355	22.8139	20.8317
6	99369400	99394204	ENSG00000132423	COQ3	1458	20.1351	26.2281	25.6683	12.942	15.4595	14.0327	24.2484	15.17	11.5735	23.3155	17.1529	14.1593	18.7156	23.6335	20.8344	16.1039	17.8914
9	128322536	128334072	ENSG00000167113	COQ4	4814	31.5716	25.6047	27.9812	25.9887	28.6656	24.2969	32.4501	26.1534	33.8341	31.1024	28.0231	33.8903	29.7882	25.1318	30.5309	26.3428	35.1847
12	120503274	120534434	ENSG00000110871	COQ5	2523	51.8392	53.2713	63.9894	55.0689	50.6758	44.6766	58.1694	47.9233	46.0853	63.015	53.3038	56.5861	51.0025	57.6581	61.9791	54.2265	59.206
14	73949926	73963065	ENSG00000119723	COQ6	6686	24.9923	28.6255	24.7613	24.6788	26.9363	23.1069	25.3182	21.4251	24.346	22.7304	19.3469	25.4561	23.762	32.1397	24.8091	23.7085	34.5368
16	19067599	19079162	ENSG00000167186	COQ7	4120	12.5845	9.44595	10.748	11.0033	9.01369	13.7848	12.3471	10.3431	11	10.0824	8.62633	9.45658	11.3176	8.40948	9.43445	10.1892	7.57518
1	226897536	226987545	ENSG00000163050	COQ8A	7797	71.5769	46.8461	61.994	69.5303	70.2753	62.9241	67.3963	62.9947	58.8578	62.97	61.0824	58.4263	49.9247	40.0659	53.5055	52.6857	57.2125
19	40691529	40718207	ENSG00000123815	COQ8B	5488	12.7611	17.2137	18.3216	21.9542	21.853	21.173	14.5312	16.352	14.545	11.7478	14.5102	17.533	12.8854	18.8972	20.5723	21.9192	21.5295
16	57447425	57461267	ENSG00000088682	COQ9	4324	44.2002	51.689	46.3934	47.5237	42.1862	37.2388	42.8359	40.1413	40.455	44.0205	53.6029	54.8482	46.6421	56.1115	48.832	51.6419	59.4552
4	47593998	47837949	ENSG00000145244	CORIN	10087	0	0.047949	0.0453504	0.0523966	0	0	0	0.0985062	0	0	0.0498632	0	0	0	0	0.0497034	0.0498367
16	30182827	30189076	ENSG00000102879	CORO1A	4871	2012.41	2269.47	2060.81	2219.68	2070.37	1064.35	1355.64	1632.84	1210.36	1697.89	2115.2	1908.8	1916.1	2309.9	1946.64	2066.02	2225.31
11	67435510	67443821	ENSG00000172725	CORO1B	5327	370.248	417.923	368.789	425.985	480.136	317.149	341.573	419.439	339.227	383.896	478.238	537.952	402.68	540.72	425.38	476.457	698.013
12	108645109	108731596	ENSG00000110880	CORO1C	6532	112.333	124.284	122.129	102.383	77.612	76.6097	116.473	84.3705	65.0616	116.623	83.471	63.6913	110.873	109.227	114.524	87.1798	51.3318
9	98120975	98192640	ENSG00000106789	CORO2A	5717	37.0027	23.447	28.0265	39.7166	37.4697	24.4953	14.8432	26.0549	20.2796	17.3291	25.879	19.8333	23.37	11.8893	20.0045	28.2813	22.7255
15	68578969	68727806	ENSG00000103647	CORO2B	3998	0	0	0	0	0	0.148757	0	0.0492531	0	0	0.14959	0	0	0.0966607	0	0	0
17	29614756	29622899	ENSG00000167549	CORO6	4321	0.353248	0.0958979	0.226752	0.733553	0.419241	0.297514	0.0891485	0.394025	0.208531	0.135032	0.448769	0.408933	0.293963	0.338313	0.174712	0.844959	0.697714
16	4354542	4425705	ENSG00000262246	CORO7	8793	241.004	218.12	212.421	246.369	333.768	245.845	179.278	180.71	270.099	256.381	230.567	360.423	270.74	231.261	236.385	193.247	321.447
16	4340251	4420494	ENSG00000103426	CORO7-PAM16	3815	224.004	206.852	197.682	228.921	309.243	228.887	172.101	172.09	255.085	241.708	216.955	338.392	256.238	217.583	222.932	180.125	297.724
1	10449719	10451902	ENSG00000241563	CORT	1130	2.2078	1.48642	1.04306	1.20512	2.0438	0.595027	1.11436	0.64029	0.78199	0.990236	0.997264	1.07345	1.95975	1.20826	1.13563	0.894662	1.54494
16	84565594	84618077	ENSG00000103187	COTL1	6762	1229.52	1175.23	1464.55	1264.33	1581.54	1193.57	1051.33	1054.9	1065.59	1219.7	1307.31	1550.98	1130.38	1184.92	1357.38	1325.39	1655.28
17	16853935	16854309	ENSG00000229749	COTL1P1	375	0	0	0	0	0	0	0	0	0	0	0	0	0	0	0	0.0497034	0
17	20564538	20564889	ENSG00000235323	COTL1P2	352	0	0	0	0	0	0	0	0.0985062	0	0	0	0	0	0	0	0	0
17	14069496	14208677	ENSG00000006695	COX10	3172	59.3899	62.2857	62.2207	61.0945	59.1654	58.4118	53.8903	60.0888	57.8152	61.7547	63.5756	60.6755	63.8879	70.079	61.4549	59.3459	59.505
17	13756478	14069495	ENSG00000236088	COX10-AS1	6456	9.00783	13.8572	10.7027	18.496	17.8178	14.5782	10.2967	15.2685	13.2417	10.3975	18.599	15.795	8.08398	10.0527	8.29882	15.3087	15.3995
17	54951902	54968653	ENSG00000166260	COX11	6488	46.7612	35.674	54.0577	36.8348	36.998	33.1232	43.6828	29.5026	31.6445	39.2944	35.3031	30.9767	37.3823	30.1581	47.478	35.7865	26.5131
6	28446973	28447807	ENSG00000231162	COX11P1	835	0.044156	0	0	0	0	0	0	0	0	0.0450107	0	0	0	0.0483304	0	0	0
12	50111979	50120457	ENSG00000178449	COX14	1073	36.517	33.5163	42.448	33.7434	35.5831	29.0572	33.609	29.6011	25.128	34.2532	34.6549	36.395	33.7077	35.4745	40.7952	38.719	51.4315
10	99711844	99732100	ENSG00000014919	COX15	4177	50.1171	60.3198	60.0893	52.449	51.5143	48.0484	54.7818	48.2188	52.3412	58.964	50.8106	53.1613	49.0428	52.2451	60.7124	52.3377	47.0957
14	70325081	70359731	ENSG00000133983	COX16	1863	38.7248	33.4684	43.5364	30.0233	33.2249	27.9663	36.5063	29.8966	25.3365	35.4684	34.4056	30.67	31.797	24.7935	36.6895	37.1285	30.2509
3	119654513	119677294	ENSG00000138495	COX17	2172	22.6079	23.2073	35.0105	20.9586	18.9707	18.3963	31.6032	26.0549	20.0711	33.758	30.616	24.2293	21.4103	17.9789	30.3562	29.8718	27.1112
13	46490930	46491121	ENSG00000205105	COX17P1	192	0	0.0958979	0.272102	0.0523966	0	0	0.133723	0.0985062	0.0521327	0.315075	0	0.102233	0.0979876	0.144991	0.043678	0.0994069	0.0996734
4	73052362	73069741	ENSG00000163626	COX18	6976	6.27016	5.41823	6.62116	7.91189	5.76457	4.56187	4.59115	4.67904	5.4218	6.93165	6.88112	5.26501	4.99737	7.44288	7.11951	8.79751	5.53187
7	898778	975549	ENSG00000240230	COX19	5542	21.1949	24.5978	21.36	33.1147	31.6527	26.7762	19.6127	28.0743	25.8578	21.6051	35.2034	30.4655	22.3902	24.1168	20.7034	33.0528	31.3473
1	244835322	244845057	ENSG00000203667	COX20	4864	33.8677	28.194	35.464	25.1504	23.4775	17.9004	29.6419	22.4102	18.8199	25.6111	22.0894	20.0888	34.8836	23.8269	34.0688	30.8658	18.4396
10	68632371	68632727	ENSG00000213025	COX20P1	357	0.750652	0	0.997708	0.419173	0.0524052	0	0.534891	0.837303	0	0.585139	0.747948	0	1.32283	0.0966607	0.829882	0.894662	0.0498367
2	230957593	230957950	ENSG00000235013	COX20P2	358	0	0	0.0453504	0	0	0.148757	0.0445743	0	0.0521327	0	0	0.102233	0	0	0.087356	0	0
16	85798633	85806975	ENSG00000131143	COX4I1	4792	261.183	231.641	269.2	242.23	237.291	226.309	243.598	226.761	210.564	256.831	275.245	269.64	235.072	227.588	251.935	284.95	336.049
14	61831861	61832369	ENSG00000258956	COX4I1P1	509	0	0	0	0	0	0	0	0	0	0	0	0	0	0	0	0	0.0498367
13	45671845	45672391	ENSG00000228869	COX4I1P2	547	0	0	0	0	0	0	0	0	0	0	0	0	0	0	0	0	0
20	31637888	31644828	ENSG00000131055	COX4I2	693	0	0	0	0	0	0	0	0	0	0	0	0.0511166	0	0	0	0	0
15	74919791	74938070	ENSG00000178741	COX5A	1411	189.606	172.329	209.02	148.754	142.699	144.988	268.783	237.4	219.635	325.292	299.279	376.627	277.746	294.284	331.822	267.405	410.007
[truncated: 6,868,319 more chars]
