## Supplementary material for "Several cell-intrinsic effectors drive type I interferon-mediated restriction of HIV-1 in primary CD4^+^ T cells": Table S2

### Sheet: README
Table S2. CD4-ISG sgRNA library
CD4-ISG Library Genes Tab: Annotations for the genes included in the library
>	Description of genes included in the library in the methods:
	Of the 600 ISGs identified via bulk RNA-seq, we were unable to design guides for 107 due to transcripts encoding pseudogenes, RNA genes, or read-through regions. To complete the CD4-ISG sgRNA library, we added 22 control genes, 38 top-scoring hits from preliminary CRISPR screens in CD4+ T cells with the PIKA ISG library (data not shown), and 200 NTC guides for a total of 555 genes represented across 4,579 guides
CD4-ISG sgRNA Library Tab: the 4,579 guides that comprise the library
CD4-ISG Library with SynNTCs Tab: Library with NTCs binned to generate synthetic NTC (synNTC) "genes"
>	Description of synNTCs in the methods:
	As opposed to using all 200 NTC guides to inform data for one NTC “gene”, NTC guide sequences were iteratively binned to create a number of NTC “genes” with eight guides per gene to match the number of genes in the CD4-ISG library (554). This approach captures variation across NTC guides when analyzing gene-level data more accurately than aggregating all 200 guides into one NTC gene-level data point.

### Sheet: CD4-ISG Library Genes
Gene	Reason_for_Inclusion
CCR5	Control
CD4	Control			Table Summary
CD8A	Control
CXCR4	Control			Reason_for_Inclusion	Count
IFNAR1	Control			Control	22
IRF9	Control			First set of KOs	2
NFKB1	Control			ISG in Bulk RNA-Seq	493
NTC	Control			PIKA Screen Hits	38
PSIP1	Control			Total # Genes in Library	555
STAT1	Control
STAT2	Control
ATXN3	Control*			* These controls were included as negative controls based on another report finding that they are nonessential (Wang et al., 2015, DOI: 10.1126/science.aac7041)
CHSY3	Control*			This report, however, assessed essentiality in cell lines, not primary cells. These controls should therefore not be evaluated to inform screen performance.
GIMAP5	Control*
MYL10	Control*
NHLRC4	Control*
NR5A1	Control*
REG1A	Control*
SFTPA2	Control*
SPG21	Control*
ZNF25	Control*
ZNF768	Control*
APOBEC3A	First set of KOs
IFI16	First set of KOs
ABCA1	ISG in Bulk RNA-Seq
ADAR	ISG in Bulk RNA-Seq
ADM2	ISG in Bulk RNA-Seq
AFAP1	ISG in Bulk RNA-Seq
AGRN	ISG in Bulk RNA-Seq
ALDH2	ISG in Bulk RNA-Seq
ALDOC	ISG in Bulk RNA-Seq
AMPH	ISG in Bulk RNA-Seq
ANGPTL6	ISG in Bulk RNA-Seq
ANK3	ISG in Bulk RNA-Seq
ANKIB1	ISG in Bulk RNA-Seq
ANKRD36BP2	ISG in Bulk RNA-Seq
ANO7L1	ISG in Bulk RNA-Seq
ANXA3	ISG in Bulk RNA-Seq
APLP1	ISG in Bulk RNA-Seq
APOD	ISG in Bulk RNA-Seq
APOL1	ISG in Bulk RNA-Seq
APOL6	ISG in Bulk RNA-Seq
ARFGEF3	ISG in Bulk RNA-Seq
ARHGAP33	ISG in Bulk RNA-Seq
ARHGAP8	ISG in Bulk RNA-Seq
ARID5A	ISG in Bulk RNA-Seq
ARL5B	ISG in Bulk RNA-Seq
ARRDC4	ISG in Bulk RNA-Seq
ART3	ISG in Bulk RNA-Seq
ASS1	ISG in Bulk RNA-Seq
ATF3	ISG in Bulk RNA-Seq
ATP10A	ISG in Bulk RNA-Seq
ATP6V0A4	ISG in Bulk RNA-Seq
ATP9A	ISG in Bulk RNA-Seq
BAG1	ISG in Bulk RNA-Seq
BBS5	ISG in Bulk RNA-Seq
BCL2L14	ISG in Bulk RNA-Seq
BCL6	ISG in Bulk RNA-Seq
BISPR	ISG in Bulk RNA-Seq
BMF	ISG in Bulk RNA-Seq
BMP2K	ISG in Bulk RNA-Seq
BMPR2	ISG in Bulk RNA-Seq
BST2	ISG in Bulk RNA-Seq
C19ORF66	ISG in Bulk RNA-Seq
C3AR1	ISG in Bulk RNA-Seq
C3ORF52	ISG in Bulk RNA-Seq
C6ORF223	ISG in Bulk RNA-Seq
CA9	ISG in Bulk RNA-Seq
CAPN3	ISG in Bulk RNA-Seq
CARD17	ISG in Bulk RNA-Seq
CARMIL1	ISG in Bulk RNA-Seq
CASP1	ISG in Bulk RNA-Seq
CATSPERG	ISG in Bulk RNA-Seq
CCDC146	ISG in Bulk RNA-Seq
CCDC71L	ISG in Bulk RNA-Seq
CCL25	ISG in Bulk RNA-Seq
CCL3	ISG in Bulk RNA-Seq
CCNA1	ISG in Bulk RNA-Seq
CCNY	ISG in Bulk RNA-Seq
CCR1	ISG in Bulk RNA-Seq
CD274	ISG in Bulk RNA-Seq
CD2AP	ISG in Bulk RNA-Seq
CD38	ISG in Bulk RNA-Seq
CD68	ISG in Bulk RNA-Seq
CDH1	ISG in Bulk RNA-Seq
CDH23	ISG in Bulk RNA-Seq
CDK17	ISG in Bulk RNA-Seq
CDKL1	ISG in Bulk RNA-Seq
CERCAM	ISG in Bulk RNA-Seq
CFB	ISG in Bulk RNA-Seq
CHAC1	ISG in Bulk RNA-Seq
CHI3L2	ISG in Bulk RNA-Seq
CHKB-DT	ISG in Bulk RNA-Seq
CHMP5	ISG in Bulk RNA-Seq
CHRNA6	ISG in Bulk RNA-Seq
CHST12	ISG in Bulk RNA-Seq
CIB2	ISG in Bulk RNA-Seq
CLIC3	ISG in Bulk RNA-Seq
CLIC5	ISG in Bulk RNA-Seq
CLMN	ISG in Bulk RNA-Seq
CMPK2	ISG in Bulk RNA-Seq
CMTR1	ISG in Bulk RNA-Seq
CNDP2	ISG in Bulk RNA-Seq
CNP	ISG in Bulk RNA-Seq
COL6A3	ISG in Bulk RNA-Seq
COX5A	ISG in Bulk RNA-Seq
CPEB2	ISG in Bulk RNA-Seq
CREBRF	ISG in Bulk RNA-Seq
CRIP2	ISG in Bulk RNA-Seq
CRISPLD1	ISG in Bulk RNA-Seq
CTSL	ISG in Bulk RNA-Seq
CTSO	ISG in Bulk RNA-Seq
CTSS	ISG in Bulk RNA-Seq
CTTN	ISG in Bulk RNA-Seq
CXCL10	ISG in Bulk RNA-Seq
CXORF21	ISG in Bulk RNA-Seq
CYP1B1	ISG in Bulk RNA-Seq
CYP2J2	ISG in Bulk RNA-Seq
DAPK1	ISG in Bulk RNA-Seq
DAPK2	ISG in Bulk RNA-Seq
DAPP1	ISG in Bulk RNA-Seq
DDX58	ISG in Bulk RNA-Seq
DDX60	ISG in Bulk RNA-Seq
DDX60L	ISG in Bulk RNA-Seq
DGAT2	ISG in Bulk RNA-Seq
DHX58	ISG in Bulk RNA-Seq
DOP1A	ISG in Bulk RNA-Seq
DTX3L	ISG in Bulk RNA-Seq
DUSP2	ISG in Bulk RNA-Seq
DYNLT1	ISG in Bulk RNA-Seq
EBI3	ISG in Bulk RNA-Seq
ECE1	ISG in Bulk RNA-Seq
ECHDC3	ISG in Bulk RNA-Seq
EGFL6	ISG in Bulk RNA-Seq
EGR1	ISG in Bulk RNA-Seq
EGR2	ISG in Bulk RNA-Seq
EGR3	ISG in Bulk RNA-Seq
EGR4	ISG in Bulk RNA-Seq
EHD4	ISG in Bulk RNA-Seq
EIF2AK2	ISG in Bulk RNA-Seq
ELOVL7	ISG in Bulk RNA-Seq
EMP1	ISG in Bulk RNA-Seq
ENC1	ISG in Bulk RNA-Seq
ENDOD1	ISG in Bulk RNA-Seq
ENPP2	ISG in Bulk RNA-Seq
EPB41L3	ISG in Bulk RNA-Seq
EPC2	ISG in Bulk RNA-Seq
EPSTI1	ISG in Bulk RNA-Seq
ERO1B	ISG in Bulk RNA-Seq
ETV5	ISG in Bulk RNA-Seq
ETV7	ISG in Bulk RNA-Seq
EXOC6	ISG in Bulk RNA-Seq
F2RL1	ISG in Bulk RNA-Seq
FAM110A	ISG in Bulk RNA-Seq
FAM172BP	ISG in Bulk RNA-Seq
FAM19A2	ISG in Bulk RNA-Seq
FAM241A	ISG in Bulk RNA-Seq
FAM49A	ISG in Bulk RNA-Seq
FAM53A	ISG in Bulk RNA-Seq
FAM84B	ISG in Bulk RNA-Seq
FASLG	ISG in Bulk RNA-Seq
FBXO6	ISG in Bulk RNA-Seq
FCHSD2	ISG in Bulk RNA-Seq
FCRL3	ISG in Bulk RNA-Seq
FGF11	ISG in Bulk RNA-Seq
FGFBP2	ISG in Bulk RNA-Seq
FHL3	ISG in Bulk RNA-Seq
FILIP1L	ISG in Bulk RNA-Seq
FLT1	ISG in Bulk RNA-Seq
FOS	ISG in Bulk RNA-Seq
FOSL1	ISG in Bulk RNA-Seq
FOXB1	ISG in Bulk RNA-Seq
FRMD3	ISG in Bulk RNA-Seq
FRMD4B	ISG in Bulk RNA-Seq
G0S2	ISG in Bulk RNA-Seq
GADD45B	ISG in Bulk RNA-Seq
GADD45G	ISG in Bulk RNA-Seq
GAPDHS	ISG in Bulk RNA-Seq
GAS8	ISG in Bulk RNA-Seq
GBP4	ISG in Bulk RNA-Seq
GBP7	ISG in Bulk RNA-Seq
GCNT1	ISG in Bulk RNA-Seq
GCNT2	ISG in Bulk RNA-Seq
GGCX	ISG in Bulk RNA-Seq
GIMAP8	ISG in Bulk RNA-Seq
GLT1D1	ISG in Bulk RNA-Seq
GMPR	ISG in Bulk RNA-Seq
GNB4	ISG in Bulk RNA-Seq
GOLM1	ISG in Bulk RNA-Seq
GPC3	ISG in Bulk RNA-Seq
GPD2	ISG in Bulk RNA-Seq
GSDMA	ISG in Bulk RNA-Seq
GSN	ISG in Bulk RNA-Seq
GZMB	ISG in Bulk RNA-Seq
GZMH	ISG in Bulk RNA-Seq
H1F0	ISG in Bulk RNA-Seq
HCAR1	ISG in Bulk RNA-Seq
HDX	ISG in Bulk RNA-Seq
HEG1	ISG in Bulk RNA-Seq
HELB	ISG in Bulk RNA-Seq
HELZ2	ISG in Bulk RNA-Seq
HERC5	ISG in Bulk RNA-Seq
HERC6	ISG in Bulk RNA-Seq
HIRA	ISG in Bulk RNA-Seq
HIST1H4H	ISG in Bulk RNA-Seq
HIVEP2	ISG in Bulk RNA-Seq
HM13	ISG in Bulk RNA-Seq
HMOX1	ISG in Bulk RNA-Seq
HOMER1	ISG in Bulk RNA-Seq
HRH1	ISG in Bulk RNA-Seq
HSH2D	ISG in Bulk RNA-Seq
HSPA1B	ISG in Bulk RNA-Seq
HSPA5	ISG in Bulk RNA-Seq
IFI27	ISG in Bulk RNA-Seq
IFI35	ISG in Bulk RNA-Seq
IFI44	ISG in Bulk RNA-Seq
IFI44L	ISG in Bulk RNA-Seq
IFI6	ISG in Bulk RNA-Seq
IFIH1	ISG in Bulk RNA-Seq
IFIT1	ISG in Bulk RNA-Seq
IFIT2	ISG in Bulk RNA-Seq
IFIT3	ISG in Bulk RNA-Seq
IFIT5	ISG in Bulk RNA-Seq
IFITM1	ISG in Bulk RNA-Seq
IFITM10	ISG in Bulk RNA-Seq
IFITM2	ISG in Bulk RNA-Seq
IFITM3	ISG in Bulk RNA-Seq
IFNG	ISG in Bulk RNA-Seq
IFNLR1	ISG in Bulk RNA-Seq
IGF1	ISG in Bulk RNA-Seq
IGF2	ISG in Bulk RNA-Seq
IGFBP2	ISG in Bulk RNA-Seq
IGFBP3	ISG in Bulk RNA-Seq
IKZF2	ISG in Bulk RNA-Seq
IL10	ISG in Bulk RNA-Seq
IL12RB2	ISG in Bulk RNA-Seq
IL15RA	ISG in Bulk RNA-Seq
IL18R1	ISG in Bulk RNA-Seq
IL18RAP	ISG in Bulk RNA-Seq
IL1RL1	ISG in Bulk RNA-Seq
IL1RN	ISG in Bulk RNA-Seq
IL21	ISG in Bulk RNA-Seq
IL23R	ISG in Bulk RNA-Seq
IPCEF1	ISG in Bulk RNA-Seq
IRF4	ISG in Bulk RNA-Seq
IRF7	ISG in Bulk RNA-Seq
IRS1	ISG in Bulk RNA-Seq
ISG15	ISG in Bulk RNA-Seq
ISG20	ISG in Bulk RNA-Seq
ITGA1	ISG in Bulk RNA-Seq
ITGA3	ISG in Bulk RNA-Seq
ITPRIPL2	ISG in Bulk RNA-Seq
IZUMO4	ISG in Bulk RNA-Seq
JUN	ISG in Bulk RNA-Seq
KCTD14	ISG in Bulk RNA-Seq
KDM7A	ISG in Bulk RNA-Seq
KIAA0040	ISG in Bulk RNA-Seq
KIAA0513	ISG in Bulk RNA-Seq
KIAA1211L	ISG in Bulk RNA-Seq
KIAA1217	ISG in Bulk RNA-Seq
KIAA1671	ISG in Bulk RNA-Seq
KLHDC7B	ISG in Bulk RNA-Seq
KLHL34	ISG in Bulk RNA-Seq
KSR1	ISG in Bulk RNA-Seq
L3MBTL3	ISG in Bulk RNA-Seq
LAG3	ISG in Bulk RNA-Seq
LAMP3	ISG in Bulk RNA-Seq
LAP3	ISG in Bulk RNA-Seq
LGALS3BP	ISG in Bulk RNA-Seq
LGALS9	ISG in Bulk RNA-Seq
LHFPL6	ISG in Bulk RNA-Seq
LIF	ISG in Bulk RNA-Seq
LPAR3	ISG in Bulk RNA-Seq
LPCAT2	ISG in Bulk RNA-Seq
LRRC3	ISG in Bulk RNA-Seq
LY6E	ISG in Bulk RNA-Seq
LY6E-DT	ISG in Bulk RNA-Seq
LYN	ISG in Bulk RNA-Seq
LZTS3	ISG in Bulk RNA-Seq
MAN1A1	ISG in Bulk RNA-Seq
MAP3K8	ISG in Bulk RNA-Seq
MAT2A	ISG in Bulk RNA-Seq
MCOLN3	ISG in Bulk RNA-Seq
MDK	ISG in Bulk RNA-Seq
METRNL	ISG in Bulk RNA-Seq
METTL7A	ISG in Bulk RNA-Seq
MIR155	ISG in Bulk RNA-Seq
MIR3614	ISG in Bulk RNA-Seq
MLKL	ISG in Bulk RNA-Seq
MOV10	ISG in Bulk RNA-Seq
MRGPRX2	ISG in Bulk RNA-Seq
MT1E	ISG in Bulk RNA-Seq
MT1F	ISG in Bulk RNA-Seq
MT1G	ISG in Bulk RNA-Seq
MT2A	ISG in Bulk RNA-Seq
MT3	ISG in Bulk RNA-Seq
MX1	ISG in Bulk RNA-Seq
MX2	ISG in Bulk RNA-Seq
MYD88	ISG in Bulk RNA-Seq
MYH3	ISG in Bulk RNA-Seq
MYH7	ISG in Bulk RNA-Seq
MYO7B	ISG in Bulk RNA-Seq
MYOF	ISG in Bulk RNA-Seq
N4BP1	ISG in Bulk RNA-Seq
NABP1	ISG in Bulk RNA-Seq
NAPA	ISG in Bulk RNA-Seq
NAPSA	ISG in Bulk RNA-Seq
NCKAP1	ISG in Bulk RNA-Seq
NCOA3	ISG in Bulk RNA-Seq
NCOA7	ISG in Bulk RNA-Seq
NDUFA4L2	ISG in Bulk RNA-Seq
NECTIN3	ISG in Bulk RNA-Seq
NEURL3	ISG in Bulk RNA-Seq
NEXN	ISG in Bulk RNA-Seq
NKD1	ISG in Bulk RNA-Seq
NMI	ISG in Bulk RNA-Seq
NNAT	ISG in Bulk RNA-Seq
NOTCH1	ISG in Bulk RNA-Seq
NR4A1	ISG in Bulk RNA-Seq
NR4A2	ISG in Bulk RNA-Seq
NR4A3	ISG in Bulk RNA-Seq
NT5C3A	ISG in Bulk RNA-Seq
NT5DC3	ISG in Bulk RNA-Seq
NTNG2	ISG in Bulk RNA-Seq
NUB1	ISG in Bulk RNA-Seq
OAS1	ISG in Bulk RNA-Seq
OAS2	ISG in Bulk RNA-Seq
OAS3	ISG in Bulk RNA-Seq
OASL	ISG in Bulk RNA-Seq
ODF3B	ISG in Bulk RNA-Seq
OPRM1	ISG in Bulk RNA-Seq
OR52K3P	ISG in Bulk RNA-Seq
OSBPL10	ISG in Bulk RNA-Seq
OSM	ISG in Bulk RNA-Seq
OTOF	ISG in Bulk RNA-Seq
P2RX5	ISG in Bulk RNA-Seq
P4HA2	ISG in Bulk RNA-Seq
PARD3	ISG in Bulk RNA-Seq
PARP10	ISG in Bulk RNA-Seq
PARP12	ISG in Bulk RNA-Seq
PARP14	ISG in Bulk RNA-Seq
PARP9	ISG in Bulk RNA-Seq
PCGF5	ISG in Bulk RNA-Seq
PDCD1	ISG in Bulk RNA-Seq
PDE1B	ISG in Bulk RNA-Seq
PDGFRA	ISG in Bulk RNA-Seq
PFKFB3	ISG in Bulk RNA-Seq
PGAP1	ISG in Bulk RNA-Seq
PHF11	ISG in Bulk RNA-Seq
PI4K2B	ISG in Bulk RNA-Seq
PLAT	ISG in Bulk RNA-Seq
PLEK2	ISG in Bulk RNA-Seq
PLEKHN1	ISG in Bulk RNA-Seq
PLPP2	ISG in Bulk RNA-Seq
PLSCR1	ISG in Bulk RNA-Seq
PML	ISG in Bulk RNA-Seq
PNPT1	ISG in Bulk RNA-Seq
PODXL	ISG in Bulk RNA-Seq
PPFIA4	ISG in Bulk RNA-Seq
PPM1K	ISG in Bulk RNA-Seq
PPP1R1A	ISG in Bulk RNA-Seq
PPP1R3B	ISG in Bulk RNA-Seq
PRICKLE1	ISG in Bulk RNA-Seq
PRKAG2	ISG in Bulk RNA-Seq
PROCR	ISG in Bulk RNA-Seq
PROS1	ISG in Bulk RNA-Seq
PRR3	ISG in Bulk RNA-Seq
PRR5	ISG in Bulk RNA-Seq
PTK2	ISG in Bulk RNA-Seq
PTPRK	ISG in Bulk RNA-Seq
RAB31	ISG in Bulk RNA-Seq
RAB3GAP1	ISG in Bulk RNA-Seq
RASGEF1B	ISG in Bulk RNA-Seq
RASGRP3	ISG in Bulk RNA-Seq
RAVER2	ISG in Bulk RNA-Seq
RBCK1	ISG in Bulk RNA-Seq
RBM11	ISG in Bulk RNA-Seq
RBM43	ISG in Bulk RNA-Seq
RBM45	ISG in Bulk RNA-Seq
RBMS2	ISG in Bulk RNA-Seq
RBMS3	ISG in Bulk RNA-Seq
RGS1	ISG in Bulk RNA-Seq
RGS16	ISG in Bulk RNA-Seq
RHBDF2	ISG in Bulk RNA-Seq
RHOU	ISG in Bulk RNA-Seq
RNF144B	ISG in Bulk RNA-Seq
RNF213	ISG in Bulk RNA-Seq
RSAD2	ISG in Bulk RNA-Seq
RTCB	ISG in Bulk RNA-Seq
RTP4	ISG in Bulk RNA-Seq
RUFY4	ISG in Bulk RNA-Seq
SAMD4A	ISG in Bulk RNA-Seq
SAMD9	ISG in Bulk RNA-Seq
SAMD9L	ISG in Bulk RNA-Seq
SAT1	ISG in Bulk RNA-Seq
SBNO2	ISG in Bulk RNA-Seq
SCARB2	ISG in Bulk RNA-Seq
SCML1	ISG in Bulk RNA-Seq
SCML4	ISG in Bulk RNA-Seq
SCO2	ISG in Bulk RNA-Seq
SDK2	ISG in Bulk RNA-Seq
SEMA7A	ISG in Bulk RNA-Seq
SEPT4	ISG in Bulk RNA-Seq
SERPINB9P1	ISG in Bulk RNA-Seq
SERPING1	ISG in Bulk RNA-Seq
SERPINI1	ISG in Bulk RNA-Seq
SETBP1	ISG in Bulk RNA-Seq
SIDT1	ISG in Bulk RNA-Seq
SKIL	ISG in Bulk RNA-Seq
SLAMF8	ISG in Bulk RNA-Seq
SLC12A8	ISG in Bulk RNA-Seq
SLC15A3	ISG in Bulk RNA-Seq
SLC18B1	ISG in Bulk RNA-Seq
SLC27A2	ISG in Bulk RNA-Seq
SLC30A1	ISG in Bulk RNA-Seq
SLC37A1	ISG in Bulk RNA-Seq
SLC38A5	ISG in Bulk RNA-Seq
SLC6A9	ISG in Bulk RNA-Seq
SLC7A11	ISG in Bulk RNA-Seq
SLFN12	ISG in Bulk RNA-Seq
SLFN5	ISG in Bulk RNA-Seq
SNORA67	ISG in Bulk RNA-Seq
SNORD14C	ISG in Bulk RNA-Seq
SNX9	ISG in Bulk RNA-Seq
SOBP	ISG in Bulk RNA-Seq
SOCS3	ISG in Bulk RNA-Seq
SOGA3	ISG in Bulk RNA-Seq
SP100	ISG in Bulk RNA-Seq
SP110	ISG in Bulk RNA-Seq
SP140L	ISG in Bulk RNA-Seq
SPAG6	ISG in Bulk RNA-Seq
SPATS2L	ISG in Bulk RNA-Seq
SPHK1	ISG in Bulk RNA-Seq
SPP1	ISG in Bulk RNA-Seq
SPR	ISG in Bulk RNA-Seq
SPSB1	ISG in Bulk RNA-Seq
SPTLC3	ISG in Bulk RNA-Seq
SRD5A1	ISG in Bulk RNA-Seq
SSTR3	ISG in Bulk RNA-Seq
STAC3	ISG in Bulk RNA-Seq
STIMATE	ISG in Bulk RNA-Seq
SUSD4	ISG in Bulk RNA-Seq
SWT1	ISG in Bulk RNA-Seq
SYP	ISG in Bulk RNA-Seq
TADA2B	ISG in Bulk RNA-Seq
TANC2	ISG in Bulk RNA-Seq
TBKBP1	ISG in Bulk RNA-Seq
TBX21	ISG in Bulk RNA-Seq
TCN2	ISG in Bulk RNA-Seq
TDRD7	ISG in Bulk RNA-Seq
TENT4A	ISG in Bulk RNA-Seq
TENT5A	ISG in Bulk RNA-Seq
TGIF1	ISG in Bulk RNA-Seq
TGM1	ISG in Bulk RNA-Seq
TGM2	ISG in Bulk RNA-Seq
TIMD4	ISG in Bulk RNA-Seq
TLR3	ISG in Bulk RNA-Seq
TLR5	ISG in Bulk RNA-Seq
TLR7	ISG in Bulk RNA-Seq
TMEM119	ISG in Bulk RNA-Seq
TMEM139	ISG in Bulk RNA-Seq
TMEM150A	ISG in Bulk RNA-Seq
TMEM229B	ISG in Bulk RNA-Seq
TMEM62	ISG in Bulk RNA-Seq
TMPRSS13	ISG in Bulk RNA-Seq
TMTC1	ISG in Bulk RNA-Seq
TNFSF10	ISG in Bulk RNA-Seq
TNFSF13B	ISG in Bulk RNA-Seq
TNK2	ISG in Bulk RNA-Seq
TPST1	ISG in Bulk RNA-Seq
TRANK1	ISG in Bulk RNA-Seq
TRIB1	ISG in Bulk RNA-Seq
TRIM21	ISG in Bulk RNA-Seq
TRIM22	ISG in Bulk RNA-Seq
TRIM25	ISG in Bulk RNA-Seq
TRIM34	ISG in Bulk RNA-Seq
TRIM5	ISG in Bulk RNA-Seq
TRIM56	ISG in Bulk RNA-Seq
TRIM6	ISG in Bulk RNA-Seq
TSHZ2	ISG in Bulk RNA-Seq
TTC21A	ISG in Bulk RNA-Seq
TTC28	ISG in Bulk RNA-Seq
TTC38	ISG in Bulk RNA-Seq
TTC39B	ISG in Bulk RNA-Seq
TYMP	ISG in Bulk RNA-Seq
U62317.2	ISG in Bulk RNA-Seq
UBE2L6	ISG in Bulk RNA-Seq
UNC93B1	ISG in Bulk RNA-Seq
UPK1A	ISG in Bulk RNA-Seq
USP18	ISG in Bulk RNA-Seq
USP30-AS1	ISG in Bulk RNA-Seq
USP41	ISG in Bulk RNA-Seq
VSIG10L	ISG in Bulk RNA-Seq
WARS	ISG in Bulk RNA-Seq
WDFY4	ISG in Bulk RNA-Seq
WDR86	ISG in Bulk RNA-Seq
WHRN	ISG in Bulk RNA-Seq
XAF1	ISG in Bulk RNA-Seq
XCL1	ISG in Bulk RNA-Seq
XKR9	ISG in Bulk RNA-Seq
XRN1	ISG in Bulk RNA-Seq
ZBED2	ISG in Bulk RNA-Seq
ZBP1	ISG in Bulk RNA-Seq
ZBTB43	ISG in Bulk RNA-Seq
ZC3H12D	ISG in Bulk RNA-Seq
ZCCHC2	ISG in Bulk RNA-Seq
ZFYVE26	ISG in Bulk RNA-Seq
ZNF223	ISG in Bulk RNA-Seq
ZNF239	ISG in Bulk RNA-Seq
ZNF285	ISG in Bulk RNA-Seq
ZNF334	ISG in Bulk RNA-Seq
ZNF391	ISG in Bulk RNA-Seq
ZNF578	ISG in Bulk RNA-Seq
ZNF582	ISG in Bulk RNA-Seq
ZNF597	ISG in Bulk RNA-Seq
ZNF620	ISG in Bulk RNA-Seq
ZNFX1	ISG in Bulk RNA-Seq
AMOTL2	PIKA Screen Hit
APOL2	PIKA Screen Hit
ARG1	PIKA Screen Hit
ASIP	PIKA Screen Hit
B2M	PIKA Screen Hit
B3GALT4	PIKA Screen Hit
BATF	PIKA Screen Hit
CCDC92	PIKA Screen Hit
CD72	PIKA Screen Hit
CISH	PIKA Screen Hit
GIN1	PIKA Screen Hit
HIST1H2BD	PIKA Screen Hit
IL9R	PIKA Screen Hit
INAVA	PIKA Screen Hit
KIR2DL1	PIKA Screen Hit
LRRC32	PIKA Screen Hit
MCUB	PIKA Screen Hit
NLRC5	PIKA Screen Hit
PARS2	PIKA Screen Hit
PDE6H	PIKA Screen Hit
PLEKHA4	PIKA Screen Hit
PSME1	PIKA Screen Hit
RAB39A	PIKA Screen Hit
SERINC2	PIKA Screen Hit
SIGLEC1	PIKA Screen Hit
SLC35A2	PIKA Screen Hit
SYNGR2	PIKA Screen Hit
TAPBP	PIKA Screen Hit
TMEM244	PIKA Screen Hit
TMEM255A	PIKA Screen Hit
TMEM266	PIKA Screen Hit
TRAFD1	PIKA Screen Hit
TYRO3	PIKA Screen Hit
ZC3HAV1	PIKA Screen Hit
ZKSCAN7	PIKA Screen Hit
ZNF132	PIKA Screen Hit
ZNF221	PIKA Screen Hit
ZNF485	PIKA Screen Hit

### Sheet: CD4-ISG sgRNA Library
Gene	Guide_ID	sgRNA
ABCA1	ABCA1_CC_1_i	GAGTCGGGTAACGGAAACAG
ABCA1	ABCA1_CC_2_i	TTTCCGTTACCCGACTCCTG
ABCA1	ABCA1_CC_4_i	GCCTCCGAGCATCTGAGAAC
ABCA1	ABCA1_CC_5_i	GTAACGGAAACAGGGGTTGT
ABCA1	ABCA1_GUIDES_1	GTTGACTGGGAGAGAACACG
ABCA1	ABCA1_GUIDES_2	GTGTTCTAAAAGAGAAACAC
ABCA1	ABCA1_GUIDES_3	AAACAGAGTAGTCTTCTATG
ABCA1	ABCA1_GUIDES_4	ATGAAGATGAAGATGTGAGG
ADAR	ADAR_CC_2_u	ACCCGGGACAATTCATTCCG
ADAR	ADAR_CC_3_u	GTAGTGACAAAATCCTACGC
ADAR	ADAR_CC_5_u	AATAGTATCCGCGCAGCACC
ADAR	ADAR_CC_6_u	ATCCTACGCTGGAACGTGCT
ADAR	ADAR_GUIDES_1	GGACGGTACCAGAGGCACTG
ADAR	ADAR_GUIDES_2	GAGATCCTGGACGGTACCAG
ADAR	ADAR_GUIDES_3	AGCCGAATGCCATCCCACGT
ADAR	ADAR_GUIDES_4	TCACACGACAGCAAATAGCA
ADM2	ADM2_CC_12_i	GGGGGCCCGAGTGTCTTCGG
ADM2	ADM2_CC_13_i	CGGTGAAGCTTCCAGACCAC
ADM2	ADM2_CC_15_i	TGGCGGCCACCATCCCGGAG
ADM2	ADM2_CC_18_i	GAAGACACTCGGGCCCCCGC
ADM2	ADM2_GUIDES_1	GTCCCATGAGTTGCCACAGG
ADM2	ADM2_GUIDES_2	TGGCAACTCATGGGACCGGC
ADM2	ADM2_GUIDES_3	ATGCAACCCAGGGCGGCCGT
ADM2	ADM2_GUIDES_4	ACAGCGAGCCAGGGAGCTGC
AFAP1	AFAP1_CC_2_i	ACCCCATTAGACGCCACGGG
AFAP1	AFAP1_CC_3_i	ATAATGAAGTGCCGTCCCGC
AFAP1	AFAP1_CC_4_i	GAATTGAAGAACGGGACCTA
AFAP1	AFAP1_CC_6_i	AGTGTTCCGGCACCGGACCC
AFAP1	AFAP1_GUIDES_1	CAAGGGTAAAAAGCCCCCCG
AFAP1	AFAP1_GUIDES_2	GGAAAGAAAAGACCTTCGAG
AFAP1	AFAP1_GUIDES_3	CAAGCGGCTACAGACCAAAG
AFAP1	AFAP1_GUIDES_4	GGGTAGAAGCAGATGCCAAG
AGRN	AGRN_CC_1_u	ACAGCGAGGGCTCTACGTAG
AGRN	AGRN_CC_2_u	TTTCGAGGCATCGTCACCGA
AGRN	AGRN_CC_3_u	CTGTGTCATGGGCCGATCGG
AGRN	AGRN_CC_4_u	GACAATATCACCGCAGCCCG
AGRN	AGRN_GUIDES_1	TGGACACTGATGGAGCCCTG
AGRN	AGRN_GUIDES_2	TATGTGTGCCTGTGTCCCGG
AGRN	AGRN_GUIDES_3	CCCGGGACACAGGCACACAT
AGRN	AGRN_GUIDES_4	GTGCCACGACCCGCAACCAG
ALDH2	ALDH2_CC_1_u	CAGCCCGTACGTGGAATTGT
ALDH2	ALDH2_CC_4_u	GCCTGGCCGATCTGATCGAG
ALDH2	ALDH2_CC_5_u	TCCCCGTGTTGATGTAGCCG
ALDH2	ALDH2_CC_6_u	CGTCAATCCGTCCACTGGAG
ALDH2	ALDH2_GUIDES_1	TGGGCTGGATGAAGTAACCA
ALDH2	ALDH2_GUIDES_2	CAGCAGCAACCTGGATTACG
ALDH2	ALDH2_GUIDES_3	GATCCTCGGCTACATCAACA
ALDH2	ALDH2_GUIDES_4	GGCCGCAGCTGTCTTCACAA
ALDOC	ALDOC_CC_1_i	CAGGATAAGGGCATCGTCGT
ALDOC	ALDOC_CC_3_i	CCCAATTTGGCTCAGCCGCT
ALDOC	ALDOC_CC_6_i	GAACCGCCGGCTGTACCGCC
ALDOC	ALDOC_CC_7_i	ATCCTGGATGGTTCGGACGA
ALDOC	ALDOC_GUIDES_1	CCGCTTGATGAACTCCTCAG
ALDOC	ALDOC_GUIDES_2	CCACTGAGGAGTTCATCAAG
ALDOC	ALDOC_GUIDES_3	TCTCCATCAGTCCCAGCTAG
ALDOC	ALDOC_GUIDES_4	TACCCCAGAGGAGATTGCCA
AMOTL2	AMOTL2_CC_1_i	GGACACTGGAAGACTCCTCG
AMOTL2	AMOTL2_CC_2_i	GCAGCGTGCGCGTCTCAGTC
AMOTL2	AMOTL2_CC_3_i	GCGGTGCAGGACTGTCCCCG
AMOTL2	AMOTL2_CC_4_i	TGCCGTAGCGCAGCTGCTCC
AMOTL2	AMOTL2_GUIDES_1	AGAGGGTGTTCTCTGCCAGG
AMOTL2	AMOTL2_GUIDES_2	GTGCAAGCCAAAGAAGCATG
AMOTL2	AMOTL2_GUIDES_3	ATTTGGAGGAACGTGCCATG
AMOTL2	AMOTL2_GUIDES_4	GGCTGCAGAGAGACAATGAG
AMPH	AMPH_CC_1_i	GCTTCTGGTGGTTCATTTAA
AMPH	AMPH_CC_1_u	GAAGCGACTCAACCGCGCGC
AMPH	AMPH_CC_2_i	GTGAATAATGAAGTATCCTG
AMPH	AMPH_CC_2_u	AAGCGTCGGGTGAAGTTCTC
AMPH	AMPH_GUIDES_1	AATTGGAACTGAAACCACTG
AMPH	AMPH_GUIDES_2	GCCAGGAGGCAATTCCTGAG
AMPH	AMPH_GUIDES_3	GGAAGGAGTAAGTTTAGAGG
AMPH	AMPH_GUIDES_4	AAGGGGTGATGTGGTGCTGG
ANGPTL6	ANGPTL6_CC_1_i	AGCGCCCGTGAACTTCTGCG
ANGPTL6	ANGPTL6_CC_10_i	GGCGGCCAGACGGAGAATAC
ANGPTL6	ANGPTL6_CC_3_i	ACAAGACGGACCGGAACCAC
ANGPTL6	ANGPTL6_CC_6_i	GTGCTACCCACAAGACGGAC
ANGPTL6	ANGPTL6_GUIDES_1	CATGCCTGCAGGTCACCCTG
ANGPTL6	ANGPTL6_GUIDES_2	ACCATACTGACACTACGTGA
ANGPTL6	ANGPTL6_GUIDES_3	GTAGCACCAGTGACACCAGT
ANGPTL6	ANGPTL6_GUIDES_4	ATGGTGTGAGCAGCAACTGG
ANK3	ANK3_CC_1_u	CGCTCGGTTTAACAGCAACG
ANK3	ANK3_CC_2_u	CCCCTCGGTTATTAGACCAA
ANK3	ANK3_CC_3_u	GACCCTTGGTCTAATAACCG
ANK3	ANK3_CC_4_u	AGTTAAATCCATTAGTGACG
ANK3	ANK3_GUIDES_1	CAAGCTCGAAGAGTAACTGG
ANK3	ANK3_GUIDES_2	TGGACCCCTCTTCTTCATGG
ANK3	ANK3_GUIDES_3	TCTTCTGCAGTTACGACTGG
ANK3	ANK3_GUIDES_4	GATTTCTGATATGCTGCTAG
ANKIB1	ANKIB1_CC_3_u	GGTATTCTCACGGGATCCCG
ANKIB1	ANKIB1_CC_5_u	GAAGCATCCTTAGGTGCGAT
ANKIB1	ANKIB1_CC_6_u	ATCGTTGGCAGCAGTTCTCC
ANKIB1	ANKIB1_CC_9_u	TCTTGTGGCGGGGTGTGCGA
ANKIB1	ANKIB1_GUIDES_1	AAGGCTCATGTGCTTCACCA
ANKIB1	ANKIB1_GUIDES_2	AGGCACAGACAACGTCGTCG
ANKIB1	ANKIB1_GUIDES_3	ATGCTGAATTTCAGTATCGG
ANKIB1	ANKIB1_GUIDES_4	CATAGATGCAGAACTTACCA
ANKRD36BP2	ANKRD36BP2_CC_1_u	TCCTAGTCTTCCACAATCGT
ANKRD36BP2	ANKRD36BP2_CC_10_u	CTGAGAGTCTGTGCGAAGGT
ANKRD36BP2	ANKRD36BP2_CC_11_u	TCGGCTACAAACTGTAGCCT
ANKRD36BP2	ANKRD36BP2_CC_13_u	GCCACCTATACCTTAATCTC
ANKRD36BP2	ANKRD36BP2_CC_14_u	AGGTGAATCGGTCTGTGTGG
ANKRD36BP2	ANKRD36BP2_CC_2_u	GCCGACGATTGTGGAAGACT
ANKRD36BP2	ANKRD36BP2_CC_5_u	ATCTAGCTCTTGAACACCTG
ANKRD36BP2	ANKRD36BP2_CC_8_u	AAGCGAGTCATCATCCTCTG
ANO7L1	ANO7L1_CC_1_u	ATACAAGGCCTCTCGCGACG
ANO7L1	ANO7L1_CC_10_u	CAACCGGGTAGAGATTGGAC
ANO7L1	ANO7L1_CC_14_u	TCGTACTGTTACGGGATATG
ANO7L1	ANO7L1_CC_15_u	CGGTCCGGGAGTTGGATGAG
ANO7L1	ANO7L1_CC_16_u	CGCAGTTATCTTGGTAGCCA
ANO7L1	ANO7L1_CC_17_u	CGAGCCGGTCGTTGGGGCAC
ANO7L1	ANO7L1_CC_4_u	ATAACTGCGCGAGCGCTACC
ANO7L1	ANO7L1_CC_5_u	TAGCGCTCGCGCAGTTATCT
ANXA3	ANXA3_CC_1_u	GTTTACTCTGAACCGAATAA
ANXA3	ANXA3_CC_3_u	AGTCTTTCGGCTAAAAAGGC
ANXA3	ANXA3_CC_4_u	CCGGAAAGCTCTGTTGACTT
ANXA3	ANXA3_CC_6_u	TAATTGTGTGAGGAACACGC
ANXA3	ANXA3_GUIDES_1	CTGAGAGGTCAAATGCACAG
ANXA3	ANXA3_GUIDES_2	TCATCAGCATTCTGACTGAG
ANXA3	ANXA3_GUIDES_3	TATCAGCCAAAAGGACATTG
ANXA3	ANXA3_GUIDES_4	ACTCTGTTCGAATGTCCAAA
APLP1	APLP1_CC_1_u	GCGCAGGAAGAAGCCCTACG
APLP1	APLP1_CC_2_u	GATAAGGGCGATGACGCGGG
APLP1	APLP1_CC_3_u	GCCGACCACTGCAAGTGTAT
APLP1	APLP1_CC_4_u	CGCGGTCTAAGTCGCCGCCC
APLP1	APLP1_GUIDES_1	TTTCGCTCATACTGTTCCAG
APLP1	APLP1_GUIDES_2	GAGTGGAAAGGGAAACCCCT
APLP1	APLP1_GUIDES_3	CCCTCTGAATCTCCGATGAG
APLP1	APLP1_GUIDES_4	CCCTACGGGGCTATCAGCCA
APOBEC3A	APOBEC3A_GUIDES_1	GTGCTGGTCCATCTTGACCG
APOBEC3A	APOBEC3A_GUIDES_2	AAGTTGGAAGTGAATATGTG
APOBEC3A	APOBEC3A_GUIDES_3	GAAGTGGAGCGCCTGGACAA
APOBEC3A	APOBEC3A_GUIDES_4	AGGAGGCACTGCAAATGCTG
APOBEC3A	APOBEC3A_GUIDES_5	CTCCACTTCGTAGCACAGGT
APOBEC3A	APOBEC3A_GUIDES_6	GACCTACCTGTGCTACGAAG
APOBEC3A	APOBEC3A_GUIDES_7	ACTTTAACAATGGCATTGGA
APOBEC3A	APOBEC3A_GUIDES_8	TGTGTAGAAAGCCCCTGTGC
APOD	APOD_CC_4_i	CGTCCATTCTCAAAGGTTGT
APOD	APOD_CC_6_i	GATGCAGCGTCCATTCTCAA
APOD	APOD_CC_7_i	GGCCTCTTCGGTGCGGCAGA
APOD	APOD_CC_8_i	TCTCCTGCACCGGAGGATTG
APOD	APOD_GUIDES_1	AAAGATCAAAGTGTTAAACC
APOD	APOD_GUIDES_2	ACTGGCTGGCCTCTTCGGTG
APOD	APOD_GUIDES_3	GGAACTGTGAATCAAATCGA
APOD	APOD_GUIDES_4	GGAAAACTTAACTTCCAGCT
APOL1	APOL1_CC_1_i	GTGCAACAAAACGTTCCAAG
APOL1	APOL1_CC_10_i	TCTCCAGTATCTGTCCCACT
APOL1	APOL1_CC_3_i	TCACCGAGGGGCTTACTTTG
APOL1	APOL1_CC_4_i	GTTCCAAGTGGGACAGATAC
APOL1	APOL1_GUIDES_1	GATCCTCAAAGTAAGCCCCT
APOL1	APOL1_GUIDES_2	CTGCCCTCACTCCCACACCA
APOL1	APOL1_GUIDES_3	TGCCAGCAGCCCAGTCACCG
APOL1	APOL1_GUIDES_4	ACTCCTGCTGACTGATAATG
APOL2	APOL2_CC_2_i	TGAAGCCTGGAATGGATTCG
APOL2	APOL2_CC_3_i	GAACAAGCTTGCAAGTCACA
APOL2	APOL2_CC_4_i	GGATTACCTTAAGTATTTCC
APOL2	APOL2_CC_6_i	CTTGGTCCTGGAAATACTTA
APOL2	APOL2_GUIDES_1	CAGAAGCAAGATGCCTCCAG
APOL2	APOL2_GUIDES_2	GGCTGGGATTACCTGCAGTG
APOL2	APOL2_GUIDES_3	GCAGATTCTCTCTGCTCACT
APOL2	APOL2_GUIDES_4	TCTCTCTGCTCACTTGGTCC
APOL6	APOL6_CC_3_i	TTTGTCAATATCGTCTGCGA
APOL6	APOL6_CC_4_i	CGCCAGTGTTGTTCCCGCAA
APOL6	APOL6_CC_8_i	CAACGTACCACTCACGATGC
APOL6	APOL6_CC_9_i	CAATATCGTCTGCGAGGGCA
APOL6	APOL6_GUIDES_1	AACCCACAAGAAATTCACCA
APOL6	APOL6_GUIDES_2	AGCTCCACGTCTTCACACAG
APOL6	APOL6_GUIDES_3	CCAGGCGGAGAGAGAAAGTG
APOL6	APOL6_GUIDES_4	GCGGAGAGAGAAAGTGAGGC
ARFGEF3	ARFGEF3_CC_1_i	CGCCATTCGACCAGTCAGTG
ARFGEF3	ARFGEF3_CC_10_i	CGGCTTGCAGCTTCTCACAC
ARFGEF3	ARFGEF3_CC_11_i	GCGACTTGAGACTGTTCTTG
ARFGEF3	ARFGEF3_CC_12_i	AGCTGCATAATGCGCTCGAA
ARFGEF3	ARFGEF3_CC_3_i	GCATAATGCGCTCGAAAGGT
ARFGEF3	ARFGEF3_CC_5_i	TTTCGAGCGCATTATGCAGC
ARFGEF3	ARFGEF3_CC_8_i	AGTGACGCCTTCGCTCAACG
ARFGEF3	ARFGEF3_CC_9_i	AGGCGACCAGCAACTCAAAG
ARG1	ARG1_CC_1_i	TGTTTCGGACTTGCTCGGGA
ARG1	ARG1_CC_4_i	GCGCCAAGTCCAGAACCATA
ARG1	ARG1_CC_5_i	GGTGGGTTAAGGTAGTCAAT
ARG1	ARG1_CC_8_i	GTATATTGGCTTGAGAGACG
ARG1	ARG1_GUIDES_1	AGATGACTCCAAGATCAGGG
ARG1	ARG1_GUIDES_2	GGACAGACTAGGAATTGGCA
ARG1	ARG1_GUIDES_3	ACTGGCACACCAGTCGTGGG
ARG1	ARG1_GUIDES_4	TGATCTTGGAGTCATCTGGG
ARHGAP33	ARHGAP33_CC_1_u	TCCGGTCAAATATGCACCGG
ARHGAP33	ARHGAP33_CC_2_u	AACGAAAGTCATCGTAACTC
ARHGAP33	ARHGAP33_CC_3_u	ACGTTCTTTGCACTGGGCCG
ARHGAP33	ARHGAP33_CC_4_u	CGTACCCCTCATAGGGTGCC
ARHGAP33	ARHGAP33_GUIDES_1	GCGTGTCTTCCAACATCCAG
ARHGAP33	ARHGAP33_GUIDES_2	GTTCATTGAGGCCCACGGGG
ARHGAP33	ARHGAP33_GUIDES_3	CAGGTTGGGTGCCCAGACAA
ARHGAP33	ARHGAP33_GUIDES_4	GAAGAGTTCCACACACTCAC
ARHGAP8	ARHGAP8_CC_1_i	GAGTCACCCGTTCTACGACG
ARHGAP8	ARHGAP8_CC_3_i	TTCTACGACGTGGCCAGACA
ARHGAP8	ARHGAP8_CC_4_i	TCGTGCTCAGCGCAGGATCC
ARHGAP8	ARHGAP8_CC_5_i	GGGTGACTCGTGCTCAGCGC
ARHGAP8	ARHGAP8_GUIDES_1	GAGACGGGGATCTCACTATG
ARHGAP8	ARHGAP8_GUIDES_2	AGTACTTTGGGAGGCTGAGG
ARHGAP8	ARHGAP8_GUIDES_3	GTGGGAGGATCGCTTGAGCT
ARHGAP8	ARHGAP8_GUIDES_4	CTTGGAGTTCGAGACCAGCC
ARID5A	ARID5A_CC_1_u	AACGTGTACGACGAGCTGGG
ARID5A	ARID5A_CC_10_u	TCAGGTGCCGCACGTATGGC
ARID5A	ARID5A_CC_5_u	ATCGAGAGGGTGCCCCATCT
ARID5A	ARID5A_CC_6_u	GCGACACACGCCCATCGAGA
ARID5A	ARID5A_GUIDES_1	ATACGTGCGGCACCTGAAGG
ARID5A	ARID5A_GUIDES_2	CGTCGTACACGTTCTTCCAG
ARID5A	ARID5A_GUIDES_3	GTGGAAGATCTACAAAGCAG
ARID5A	ARID5A_GUIDES_4	GTAGTGGCGGCGCGTGCACG
ARL5B	ARL5B_CC_1_i	GGCTGATCTTCGCCAAACTG
ARL5B	ARL5B_CC_2_i	GTCTAGAGTGGATGACCTCC
ARL5B	ARL5B_CC_3_i	AGGTCATCCACTCTAGACCT
ARL5B	ARL5B_CC_4_i	CCTCACCCTTAGTTCAATTA
ARL5B	ARL5B_GUIDES_1	GTTCATACTTCTCCAACCAT
ARL5B	ARL5B_GUIDES_2	GTTCAATTAAGGATCATCCA
ARL5B	ARL5B_GUIDES_3	CCTTAATTGAACTAAGGGTG
ARL5B	ARL5B_GUIDES_4	AGGAGTCTCTGCGATCATCC
ARRDC4	ARRDC4_CC_2_i	CTATTCCAGCGGCGAGACAG
ARRDC4	ARRDC4_CC_3_i	CTTCTACGTCGCTAGGATGT
ARRDC4	ARRDC4_CC_7_i	TCCATATTTCCCAGTAAACG
ARRDC4	ARRDC4_CC_8_i	GTGTTCGAGGACGAGCGCAA
ARRDC4	ARRDC4_GUIDES_1	GGATTGCTGCATTATCAGAG
ARRDC4	ARRDC4_GUIDES_2	CTTTGGAACAATCAGACGAG
ARRDC4	ARRDC4_GUIDES_3	CTCGAACTGCCATTAGTGAT
ARRDC4	ARRDC4_GUIDES_4	GGAATTGTACCGATCACTAA
ART3	ART3_CC_3_u	ATGCCATCAGGGCTATTCCA
ART3	ART3_CC_4_u	TCTCGAGAAGATTATATCTA
ART3	ART3_CC_5_u	AGTCTTTCGGGCTGCCCATT
ART3	ART3_CC_6_u	TTGGAGGGCTAAACCAAGCC
ART3	ART3_GUIDES_1	TGAGGCCAGTTCCAAAACTG
ART3	ART3_GUIDES_2	CGTTCCCCAACTGCTAAAGG
ART3	ART3_GUIDES_3	AATCATGGTTGCCAGCAGCA
ART3	ART3_GUIDES_4	GAAAATGTCCACTAGAATCA
ASIP	ASIP_CC_1_i	CACGCAGGGCGCAGATAGGG
ASIP	ASIP_CC_2_i	CCGCAACAGCTGCAAGCCGC
ASIP	ASIP_CC_4_i	GGATGTCACCCGCTTACTCC
ASIP	ASIP_CC_5_i	GGCGCAGATAGGGGGGTCCG
ASIP	ASIP_GUIDES_1	GACATCCAGTAGGTTCACAG
ASIP	ASIP_GUIDES_2	CTTCGATGAAGAAAGTGGTG
ASIP	ASIP_GUIDES_3	AGACAGAAGGGACATCCAGT
ASIP	ASIP_GUIDES_4	AACAAGAAATCCAAACAGAT
ASS1	ASS1_GUIDES_1	ATTGATGTTGATGAACCCGG
ASS1	ASS1_GUIDES_2	CCCACTGTCTCTCTACAATG
ASS1	ASS1_GUIDES_3	CGTGGGCCGTATTGACATCG
ASS1	ASS1_GUIDES_4	CGGTCACTCCCAAGAACCCG
ASS1	ASS1_GUIDES_5	GGGACTTCATTCCAATGAAG
ASS1	ASS1_GUIDES_6	TCCTCATTGTAGAGAGACAG
ASS1	ASS1_GUIDES_7	GGAATTGATGTTGATGAACC
ASS1	ASS1_GUIDES_8	GTTCTTGGGAGTGACCGGGA
ATF3	ATF3_CC_1_i	TTTGTGATGGACACCCCGAG
ATF3	ATF3_CC_2_u	TGAGCCCGGACAATACACGT
ATF3	ATF3_CC_3_u	TCGGCCCACGTGTATTGTCC
ATF3	ATF3_CC_6_u	CAATACACGTGGGCCGATGA
ATF3	ATF3_GUIDES_1	AGTGACTGATTCCAGCGCAG
ATF3	ATF3_GUIDES_2	CCTTTGTCAAGGAAGAGCTG
ATF3	ATF3_GUIDES_3	AAAGTGCCGAAACAAGAAGA
ATF3	ATF3_GUIDES_4	TAACCTGACGCCCTTTGTCA
ATP10A	ATP10A_CC_2_u	CGATGTGGCATAGCCCGTCG
ATP10A	ATP10A_CC_3_u	GTCCACGTTCGAGTCATAGT
ATP10A	ATP10A_CC_4_u	CTTCCGCCGCATACACGTTG
ATP10A	ATP10A_CC_5_u	CGTCGACCGACAGCAGAGGA
ATP10A	ATP10A_GUIDES_1	GTTGGACGGAGGATAGCACG
ATP10A	ATP10A_GUIDES_2	CATCTACCATGATTGACCAG
ATP10A	ATP10A_GUIDES_3	TGGCTCAACTGGATAACGTG
ATP10A	ATP10A_GUIDES_4	TTACCTCAACGTGTATGCGG
ATP6V0A4	ATP6V0A4_CC_1_u	TCGCCACAGTAACCGCTCAA
ATP6V0A4	ATP6V0A4_CC_2_u	TTACTGTGGCGAATCTGCCG
ATP6V0A4	ATP6V0A4_CC_3_u	CGCCGAGATCTGGTTCCCGG
ATP6V0A4	ATP6V0A4_CC_4_u	GTAGGATCAGATAGCGCCCG
ATP6V0A4	ATP6V0A4_GUIDES_1	GGGCGTGCAGGAAAGCAGAG
ATP6V0A4	ATP6V0A4_GUIDES_2	CTCTGGGCAAGGGTAGACAG
ATP6V0A4	ATP6V0A4_GUIDES_3	TTGCACTGTGGTCATGATGG
ATP6V0A4	ATP6V0A4_GUIDES_4	CAGATGCCACACGTATCAAG
ATP9A	ATP9A_CC_1_i	CCTTCACGGCTTCGTGCACG
ATP9A	ATP9A_CC_2_i	CGTAGGCTACTGTTCCGAGA
ATP9A	ATP9A_CC_3_i	GTACTTCGTCCATTGAGTCG
ATP9A	ATP9A_CC_4_i	AACGTATGGGCATCATCGTG
ATP9A	ATP9A_GUIDES_1	CTCGTGTAAGAACACCAGGG
ATP9A	ATP9A_GUIDES_2	AATCACGAACTGGCTGAGGG
ATP9A	ATP9A_GUIDES_3	TCCAGGACCAGAGAAAACAC
ATP9A	ATP9A_GUIDES_4	GTCGGAGTTCGTGCACATCG
ATXN3	ATXN3_CC_vm1	ATCCTCAATTGCACATCAGC
ATXN3	ATXN3_CC_vm2	AGTTGGTCAGCTTCGCAATC
ATXN3	ATXN3_CC_vm3	GATGTGAACTCTGTCCTGAT
ATXN3	ATXN3_GUIDES_1	TACTTAGCTGAATAGCCCTG
ATXN3	ATXN3_GUIDES_2	GTTGGACCCTAATCATCTGC
ATXN3	ATXN3_GUIDES_3	ATCTTACTTCAGAAGAGCTT
ATXN3	ATXN3_TKOv3_vm7	TGAGGAAGCAGATCTCCGCA
ATXN3	ATXN3_TKOv3_vm8	TTGGCTCAATTACAACAGGA
B2M	B2M_GUIDES_1	ACAAAGTCACATGGTTCACA
B2M	B2M_GUIDES_2	ACTCTCTCTTTCTGGCCTGG
B2M	B2M_GUIDES_3	CGCGAGCACAGCTAAGGCCA
B2M	B2M_GUIDES_4	TGGGCTGTGACAAAGTCACA
B2M	B2M_GUIDES_5	AGTCACATGGTTCACACGGC
B2M	B2M_GUIDES_6	CAGTAAGTCAACTTCAATGT
B2M	B2M_GUIDES_7	AAGTCAACTTCAATGTCGGA
B2M	B2M_GUIDES_8	CACAGCCCAAGATAGTTAAG
B3GALT4	B3GALT4_GUIDES_1	GTGGGGGTAAGTGCCCGACG
B3GALT4	B3GALT4_GUIDES_2	CCCGTGCCTGAGGCATAGGG
B3GALT4	B3GALT4_GUIDES_3	GGCCCGATACGTCCTCAAGA
B3GALT4	B3GALT4_GUIDES_4	ATTAGAGGATGTCTTTGTGG
B3GALT4	B3GALT4_GUIDES_5	CGAACGCACAGCACCCCGTG
B3GALT4	B3GALT4_GUIDES_6	CTCACCCTAAAGACCCTCAG
B3GALT4	B3GALT4_GUIDES_7	CAGCACATACCCCGTGCCTG
B3GALT4	B3GALT4_GUIDES_8	GGCTGAGAAACACTGCCCCA
BAG1	BAG1_CC_1_u	CCGATTCATCTCTTCGCCCT
BAG1	BAG1_CC_2_u	CCACTGTGTCACACTCGGCT
BAG1	BAG1_CC_4_u	GGAGTCGACCCGGAGCGAGG
BAG1	BAG1_CC_6_u	GCTCCGACTGGCGCGGCTCC
BAG1	BAG1_GUIDES_1	TGTATTCCAAGTGCTGACAA
BAG1	BAG1_GUIDES_2	TAGATTGAAAAGGAAAGGCT
BAG1	BAG1_GUIDES_3	GACAGTAGATTGAAAAGGAA
BAG1	BAG1_GUIDES_4	AAGCTCTCTGCAAACTTGAT
BATF	BATF_CC_1_i	CCGCCCAGAAGAGCCGACAG
BATF	BATF_CC_1_u	ACAGAACGCGGCTCTACGCA
BATF	BATF_CC_2_i	TCACTGCTGTCGGAGCTGTG
BATF	BATF_CC_5_u	AAGCGCGGGGAGCTGACATG
BATF	BATF_GUIDES_1	GGAACTGAAGTACTTCACGT
BATF	BATF_GUIDES_2	ATGATGTGAGAAGAGTTCAG
BATF	BATF_GUIDES_3	CCTCTGTCGGCTCTTCTGGG
BATF	BATF_GUIDES_4	TTCAGCCGCTCTCCTCCCCC
BBS5	BBS5_CC_2_i	TGTCGGTGCTGGATGCGCTT
BBS5	BBS5_CC_3_i	GATTCCATTGAAGACACCAA
BBS5	BBS5_CC_4_i	CAATCAATAAGGACTTCTCC
BBS5	BBS5_CC_5_i	TGGAATCTAAACAATCAATA
BBS5	BBS5_GUIDES_1	TTACTTCCCAAAGTCCCTGT
BBS5	BBS5_GUIDES_2	GCAATAGAGAAATTGAAGGA
BBS5	BBS5_GUIDES_3	CCCAGTTCTTCTGAAAATAC
BBS5	BBS5_GUIDES_4	GCTTGCAATAGAGAAATTGA
BCL2L14	BCL2L14_CC_1_i	GATGTCTGGTGTAGTAGGCG
BCL2L14	BCL2L14_CC_10_i	CATCTAGGGGGATTTCTTCC
BCL2L14	BCL2L14_CC_5_i	TAGCACCAGTGGGTGTGACC
BCL2L14	BCL2L14_CC_9_i	GAACAAGAAGTTTGTCCCAG
BCL2L14	BCL2L14_GUIDES_1	TTAGGTCATCATCATCTAGG
BCL2L14	BCL2L14_GUIDES_2	CTGGATGCTGGTGTCAACCA
BCL2L14	BCL2L14_GUIDES_3	GTTGAGCTGCTGAAATATTC
BCL2L14	BCL2L14_GUIDES_4	GTCCAGGTGTCTTTCTAACG
BCL6	BCL6_CC_1_i	GATACAGCTGTCAGCCGGCG
BCL6	BCL6_CC_2_i	CTCGACTCCGGAGACGATTA
BCL6	BCL6_CC_4_i	CACTGGCATGGCGGGTGAAC
BCL6	BCL6_CC_6_i	TATGGGCTCTAAACTGCTCA
BCL6	BCL6_GUIDES_1	CTTGTCACAAGGGAAGTAGG
BCL6	BCL6_GUIDES_2	GGATAAGCACATGGGCACGG
BCL6	BCL6_GUIDES_3	TGTGGATAAGCACATGGGCA
BCL6	BCL6_GUIDES_4	ACCCACACTCGAATTCACTC
BISPR	BISPR_CC_13_u	AAGGTGGTGTTGATTGACCA
BISPR	BISPR_CC_14_u	GAACCACCCCACTGATCAAG
BISPR	BISPR_CC_15_u	GTCATAGTACAGATGAATAC
BISPR	BISPR_CC_16_u	GCCTAAGAACGAGGTCCTCC
BISPR	BISPR_CC_5_u	GGGTTGTATGAAGACAACCC
BISPR	BISPR_CC_6_u	ACCGACATTGTTTGTTGGCT
BISPR	BISPR_CC_8_u	GTTGGTCCGGTCTCCACCTG
BISPR	BISPR_CC_9_u	TCCGCTCCCCTTCCGAACCA
BMF	BMF_CC_10_u	GGGGCAGTCCAGTAGGCTCT
BMF	BMF_CC_13_u	AAGCTCCCGGGTTGGGTCAC
BMF	BMF_CC_21_u	TGGCCTTCGACCCACCAGCC
BMF	BMF_CC_6_u	GGGAGCCGGTGACCCAACCC
BMF	BMF_GUIDES_1	GCAGTGGCAACATCAAGCAG
BMF	BMF_GUIDES_2	CTTGCTGCACATGAAGCCGG
BMF	BMF_GUIDES_3	GCATTGCAGACCAGTTCCAC
BMF	BMF_GUIDES_4	GGAGCCATCTCAGTGTGTGG
BMP2K	BMP2K_CC_1_i	ATCGGTTCAGGAAGAGCTGA
BMP2K	BMP2K_CC_1_u	TTCCTCGTGCGTACTCACGG
BMP2K	BMP2K_CC_2_u	TTCCACCGTGAGTACGCACG
BMP2K	BMP2K_CC_5_u	GTTCGCGGTCGGCCGCCACC
BMP2K	BMP2K_GUIDES_1	TGCACCAAGACAAAGACCAA
BMP2K	BMP2K_GUIDES_2	TGGTGAGAACTCTTGAGGGG
BMP2K	BMP2K_GUIDES_3	GAAGTGTAGGAAACTAAGGC
BMP2K	BMP2K_GUIDES_4	GTAGGATACTGTGATGCAGA
BMPR2	BMPR2_CC_2_i	ATACTGCTCCATATCGACCT
BMPR2	BMPR2_CC_3_i	GGGACAATATTATGCTCGAA
BMPR2	BMPR2_CC_4_i	AATCGAAGACTGTTGGGACC
BMPR2	BMPR2_CC_8_i	AAATAGACTGGTGCGCCCAG
BMPR2	BMPR2_GUIDES_1	CTTCACACAGAATTACCACG
BMPR2	BMPR2_GUIDES_2	TAGTAACAGAATGAGCAAGA
BMPR2	BMPR2_GUIDES_3	AGCTTACCCAGTCACTTGTG
BMPR2	BMPR2_GUIDES_4	ATCCGTACCAGAGTACCAGA
BST2	BST2_CC_10_i	CCTCGGTCAGCTCTTGTTGC
BST2	BST2_CC_3_i	CCCCCAGAATCACGATGATC
BST2	BST2_CC_5_i	CAGACGCGTCCTGAAGCTTA
BST2	BST2_CC_7_i	CGATTCTCACGCTTAAGACC
BST2	BST2_GUIDES_1	GGTCTTAAGCGTGAGAATCG
BST2	BST2_GUIDES_2	CCAAGGACAAAAGAAAGTGG
BST2	BST2_GUIDES_3	GGCCCAAGGACAAAAGAAAG
BST2	BST2_GUIDES_4	GCTTCAGGACGCGTCTGCAG
C19ORF66	C19orf66_CC_1_u	TATCCCGGTGCCGGAAATGC
C19ORF66	C19orf66_CC_10_u	CCAAGAACTAAGTAACGATC
C19ORF66	C19orf66_CC_12_u	GAAGAGCGTCCGGCGCCTCC
C19ORF66	C19orf66_CC_5_u	ACGCATGTTTCAACGTGCCC
C19ORF66	C19ORF66_GUIDES_1	TCCCATGAAACTTCTCCCGG
C19ORF66	C19ORF66_GUIDES_2	GGGCACGTTGAAACATGCGT
C19ORF66	C19ORF66_GUIDES_3	TGGAGCGCCCCACTCCCGTG
C19ORF66	C19ORF66_GUIDES_4	GGACGACCTTATCCCTGCTG
C3AR1	C3AR1_CC_1_i	GAATCATCGCAATGTAGGGA
C3AR1	C3AR1_CC_2_i	TAGCCTGGATCGCTGTCTTG
C3AR1	C3AR1_CC_3_i	ATACCACAAGACAGCGATCC
C3AR1	C3AR1_CC_4_i	TTGCATAGGAACCTGCCGTA
C3AR1	C3AR1_GUIDES_1	TAGTGATCGTTATTGCCACG
C3AR1	C3AR1_GUIDES_2	ACAGGCTATCATGATAACAG
C3AR1	C3AR1_GUIDES_3	TATCTGTGGATGTATCTGGG
C3AR1	C3AR1_GUIDES_4	TCAGAGCAAAACCTTTCGAG
C3ORF52	C3orf52_CC_1_i	TGGAGCTCTCGGTGCTCGAG
C3ORF52	C3orf52_CC_3_i	ACCTTGTCGGCACCATTGAG
C3ORF52	C3orf52_CC_4_i	GCCTCTCAATGGTGCCGACA
C3ORF52	C3orf52_CC_5_i	GGACCTCCTCGTCCAAAGAA
C3ORF52	C3ORF52_GUIDES_1	ATACCAGTGACCTCCAACAG
C3ORF52	C3ORF52_GUIDES_2	AATGACACCTAGGAAAATGG
C3ORF52	C3ORF52_GUIDES_3	GAGCTCCTGTAATAAGAATG
C3ORF52	C3ORF52_GUIDES_4	CACCAGCAACACCAGAGGGG
C6ORF223	C6orf223_CC_10_i	ACTTCAGCTGTCCTCAAAGC
C6ORF223	C6orf223_CC_2_i	TAAGGTGGGCTGCTTGTGCC
C6ORF223	C6orf223_CC_4_i	CAAGCAGCCCACCTTACTGA
C6ORF223	C6orf223_CC_8_i	TGAAGTCTTGCCACTTCTTC
C6ORF223	C6ORF223_GUIDES_1	CCGGGACAGGTGACTCCTAG
C6ORF223	C6ORF223_GUIDES_2	AGGTGCCTCCAGTTTGAGGG
C6ORF223	C6ORF223_GUIDES_3	TCCAGTTTGAGGGAGGAGAG
C6ORF223	C6ORF223_GUIDES_4	GCAGGCGCCCTGGCCCAAGG
CA9	CA9_CC_3_i	GGTAGATCCTCCTCTCCGGG
CA9	CA9_CC_4_i	GCCGCTACTTCCAATATGAG
CA9	CA9_CC_5_i	GCGAGACAGCAACTGCTCAT
CA9	CA9_CC_6_i	CGCCTTTGCCAGAGTTGACG
CA9	CA9_GUIDES_1	ATGACACCCTGGGCACAGGG
CA9	CA9_GUIDES_2	CGCTGGTGACAGCAAAAAGG
CA9	CA9_GUIDES_3	ACACCCTCTCTGACACCCTG
CA9	CA9_GUIDES_4	ACACAGTCCAGATGACACCC
CAPN3	CAPN3_CC_1_u	ACGATGACGTACTCGCTGGG
CAPN3	CAPN3_CC_2_u	GAGCGCAATCATGCTACGGC
CAPN3	CAPN3_CC_4_u	GTCACGCCTACTCTGTCACG
CAPN3	CAPN3_CC_5_u	ACAGATGCGCTAATGACGGT
CAPN3	CAPN3_CC_6_u	GCGGAAGGACCGGAAGCTAG
CAPN3	CAPN3_CC_7_u	TCGCATCTCGTAGCTGTTGA
CAPN3	CAPN3_CC_8_u	GACCGTCATTAGCGCATCTG
CAPN3	CAPN3_CC_9_u	CCGTAGCATGATTGCGCTCA
CARD17	CARD17_CC_1_u	GGTACAATAAATGGCTTACT
CARD17	CARD17_CC_12_u	AAAGCAGTTTATCCGTTCAG
CARD17	CARD17_CC_14_u	AAATGCTACAGTTATGGATA
CARD17	CARD17_CC_8_u	TTTATCCGTTCAGTGGGCGA
CARD17	CARD17_GUIDES_1	GTAAGGTGATTTCCAGATGT
CARD17	CARD17_GUIDES_2	GTGATGCAAATTTGGCATGC
CARD17	CARD17_GUIDES_3	TTTGAGAATCTTGTGTAGTA
CARD17	CARD17_GUIDES_4	CTTTGCTTGACTCTGTTATT
CARMIL1	CARMIL1_CC_1_u	TTTGAGCGGCGTAGAACGGT
CARMIL1	CARMIL1_GUIDES_1	CTGGTGTTCCCAAACCAAAG
CARMIL1	CARMIL1_GUIDES_2	AGAAACCAAGAACCGCCTCA
CARMIL1	CARMIL1_GUIDES_3	CCAAACCCAGTCTGGCAGCA
CARMIL1	CARMIL1_GUIDES_4	TGCTGCCAGACTGGGTTTGG
CASP1	CASP1_CC_3_u	GGCATCTGCGCTCTACCATC
CASP1	CASP1_CC_4_u	ACCGAAGGTGATCATCATCC
CASP1	CASP1_CC_5_u	GACAGTATTCCTAGAAGAAC
CASP1	CASP1_CC_8_u	GTTCATGTCTCATGGTATTC
CASP1	CASP1_GUIDES_1	CAGAGGTCTTGTGCTCTGGG
CASP1	CASP1_GUIDES_2	GTGTGGTTTAAAGATTCAGT
CASP1	CASP1_GUIDES_3	GGGTTGTCCTGCACTGCCTG
CASP1	CASP1_GUIDES_4	AAGGATATGGAAACAAAAGT
CATSPERG	CATSPERG_CC_1_u	TGACTGCGTTAACGTGAACC
CATSPERG	CATSPERG_CC_2_u	GGTCCTGATTAATCGCAACT
CATSPERG	CATSPERG_CC_3_u	GCAGCTCGTACGCGGACTCG
CATSPERG	CATSPERG_CC_4_u	AACTCGCTCGCCATCTACCA
CATSPERG	CATSPERG_GUIDES_1	ACTCGGACTCTGGGCCACGG
CATSPERG	CATSPERG_GUIDES_2	CAATAACATCCAATTCACTG
CATSPERG	CATSPERG_GUIDES_3	AGGCAGTGTGGTCATGCGTG
CATSPERG	CATSPERG_GUIDES_4	CTTCTTTGAGCAAGAGCCCG
CCDC146	CCDC146_CC_1_i	CATCACGGCGTCATGCAGCA
CCDC146	CCDC146_CC_2_i	ACCTCCGTGGAGAATGCTTC
CCDC146	CCDC146_CC_3_i	GTCATGCAGCAAGGTATACT
CCDC146	CCDC146_CC_5_i	TCCAGAAGCATTCTCCACGG
CCDC146	CCDC146_GUIDES_1	TACAGACAGAATTAAAGACC
CCDC146	CCDC146_GUIDES_2	AAACAGTTCGTAAAGCCTGA
CCDC146	CCDC146_GUIDES_3	CAAAACTCAGGGCTGCAAGC
CCDC146	CCDC146_GUIDES_4	AGGTCTCCAGGCTCACAGAC
CCDC71L	CCDC71L_CC_1_i	CGCGTCGGCAGCGACGTGTG
CCDC71L	CCDC71L_CC_3_i	CGACTTTAGGGCAGAAGACG
CCDC71L	CCDC71L_CC_4_i	CTCGCGGTCGCAACTGTCGC
CCDC71L	CCDC71L_CC_6_i	AAGCGGCGGAGCCTCACCAT
CCDC71L	CCDC71L_GUIDES_1	GGAGTTCATGAGCTCGGACG
CCDC71L	CCDC71L_GUIDES_2	AGGAGAAGGTGGTGTACTCG
CCDC71L	CCDC71L_GUIDES_3	TGCGGCGCAGTATGAAGAGG
CCDC71L	CCDC71L_GUIDES_4	GCACCTTGGAGGAGATCTGG
CCDC92	CCDC92_GUIDES_1	GCGGTCGACCAGGTGAACGG
CCDC92	CCDC92_GUIDES_2	AGTGCTGGAGAACACCATCA
CCDC92	CCDC92_GUIDES_3	TTTGATGAGGTGGACCTCGG
CCDC92	CCDC92_GUIDES_4	AGGTCCACCTCATCAAAGAG
CCDC92	CCDC92_GUIDES_5	GCTGCCATGCTGACATCCAG
CCDC92	CCDC92_GUIDES_6	GGTGAGGAAGCACTCAGGGA
CCDC92	CCDC92_GUIDES_7	AGAACCTCCTGTTCCTTCAG
CCDC92	CCDC92_GUIDES_8	TTCAAATTCCGGGTGCAAGG
CCL25	CCL25_CC_11_i	GCTGTAAAGAAGTTGAGTTC
CCL25	CCL25_CC_12_i	CTCCTGGATCCGGTAAGTCC
CCL25	CCL25_CC_3_i	TCCGGTAAGTCCAGGCGCGC
CCL25	CCL25_CC_4_i	AAACTTGGACGATGATAACT
CCL25	CCL25_GUIDES_1	CTGGACTTACCGGATCCAGG
CCL25	CCL25_GUIDES_2	TGGGAACCCCAAAAGCAGGG
CCL25	CCL25_GUIDES_3	CCTCCCCAAGAGACACAGGA
CCL25	CCL25_GUIDES_4	TACCGGATCCAGGAGGTGAG
CCL3	CCL3_GUIDES_1	GAACTGGTTGCAGAGAGCCA
CCL3	CCL3_GUIDES_2	TGCTGTCCTCCTCTGCACCA
CCL3	CCL3_GUIDES_3	GCTTCCTAACCAAGCGAAGC
CCL3	CCL3_GUIDES_4	GCTGCTTCAGCTACACCTCC
CCL3	CCL3_GUIDES_5	AGCAGCCAGTGCTCCAAGCC
CCL3	CCL3_GUIDES_6	CCAGAAATATGTCAGCGACC
CCL3	CCL3_GUIDES_7	CCTAACCAAGCGAAGCCGGC
CCL3	CCL3_GUIDES_8	ACAGACCTGCCGGCTTCGCT
CCNA1	CCNA1_CC_1_i	AGGCATGCGCACGATTCTGG
CCNA1	CCNA1_CC_2_i	TGCGCACGATTCTGGTGGAC
CCNA1	CCNA1_CC_3_i	CTGACAAGCATCGGGACCTC
CCNA1	CCNA1_CC_8_i	TAGGGCTGCTAACTGCAAAT
CCNA1	CCNA1_GUIDES_1	CTTGTCGCCTCAAGTACTGA
CCNA1	CCNA1_GUIDES_2	GCTGCTGCAGCTATCAGTGA
CCNA1	CCNA1_GUIDES_3	TTATGAAGCTCACTCAGGCA
CCNA1	CCNA1_GUIDES_4	GTACTGAAGGAGAAACTGGT
CCNY	CCNY_CC_1_i	ATCCTCCAGGACAAATAGCA
CCNY	CCNY_CC_3_u	AGGACCTAAGAAGATCCGCG
CCNY	CCNY_CC_5_u	TGAACAGTGTCCGAACGAAC
CCNY	CCNY_CC_6_u	ACTGGACGACACGCAGCACG
CCNY	CCNY_GUIDES_1	GCTATCATCTAGGAAAATGG
CCNY	CCNY_GUIDES_2	TTGTGTTTGTCATAATCTGG
CCNY	CCNY_GUIDES_3	CCTGAAAGACATCACGGTGG
CCNY	CCNY_GUIDES_4	TAAAACAATCCGCTTCCAGT
CCR1	CCR1_CC_1_i	AGTGACGGTCCGTGCCCGCA
CCR1	CCR1_CC_2_i	CACTCTCGTAGGCTTTCGTG
CCR1	CCR1_CC_3_i	CTGGATCGACTACAAGTTGA
CCR1	CCR1_CC_4_i	GGATGCAACTCCGTGCCAGA
CCR1	CCR1_GUIDES_1	CCTGGTTGGAAACATCCTGG
CCR1	CCR1_GUIDES_2	TGGTCCTTGTGCAATACAAG
CCR1	CCR1_GUIDES_3	CCTGGCTGTGCAAGTGACGG
CCR1	CCR1_GUIDES_4	CTCACGAAAGCCTACGAGAG
CCR5	CCR5_CC_11_i	CTCGCTCGGGAGCCTCTTGC
CCR5	CCR5_CC_2_i	AGTTTACACCCGATCCACTG
CCR5	CCR5_CC_3_i	TCATCCTCCTGACAATCGAT
CCR5	CCR5_CC_8_i	GACAAGTGTGATCACTTGGG
CCR5	CCR5_GUIDES_1	ATTTCCAAAGTCCCACTGGG
CCR5	CCR5_GUIDES_2	TTGCAGTAGCTCTAACAGGT
CCR5	CCR5_GUIDES_3	CTCACTATGCTGCCGCCCAG
CCR5	CCR5_GUIDES_4	AAAGATAGTCATCTTGGGGC
CD274	CD274_CC_2_i	GGATGACCAATTCAGCTGTA
CD274	CD274_CC_3_i	GGAGCCATCTTATTATGCCT
CD274	CD274_CC_5_i	TCCAGATGACTTCGGCCTTG
CD274	CD274_CC_6_i	TGGCACATCCTCCAAATGAA
CD274	CD274_GUIDES_1	CACCACCAATTCCAAGAGAG
CD274	CD274_GUIDES_2	AGCATAGTAGCTACAGACAG
CD274	CD274_GUIDES_3	ACATGTCAGTTCATGTTCAG
CD274	CD274_GUIDES_4	ATTTACTGTCACGGTTCCCA
CD2AP	CD2AP_CC_2_i	GTTTGCCCATCAAACGGGAA
CD2AP	CD2AP_CC_3_i	TGTCCACCATTGAAACGGCC
CD2AP	CD2AP_CC_4_i	CGGCCCGGCAACCTTCTTCC
CD2AP	CD2AP_CC_5_i	ACCTATGGACTTCCAGCTGG
CD2AP	CD2AP_GUIDES_1	TTGCCGGGCCGTTTCAATGG
CD2AP	CD2AP_GUIDES_2	AAATTACTGGCTTTGGTAGG
CD2AP	CD2AP_GUIDES_3	AGTAAATTACTGGCTTTGGT
CD2AP	CD2AP_GUIDES_4	ACTTTGATTCACTTACAGTA
CD38	CD38_CC_1_i	TGAGTTCCCAACTTCATTAG
CD38	CD38_CC_1_u	GATCCTCGTCGTGGTGCTCG
CD38	CD38_CC_3_u	TGTACTTGACGCATCGCGCC
CD38	CD38_CC_6_u	CTTGACGCATCGCGCCAGGA
CD38	CD38_GUIDES_1	AGAGAAGGTTCAGACACTAG
CD38	CD38_GUIDES_2	GAGGCCTGGGTGATACATGG
CD38	CD38_GUIDES_3	GGGATCCATTGAGCATCACA
CD38	CD38_GUIDES_4	ATCTTGCCCAGACTGGAGAA
CD4	CD4_CC_1_u	GTCAGCGCGATCATTCAGCT
CD4	CD4_CC_2_u	GCGCGATCATTCAGCTTGGA
CD4	CD4_CC_4_u	GTGTCAGGTGCCGGCACCGA
CD4	CD4_CC_5_u	TGCACCGGGGTGGACCATGT
CD4	CD4_GUIDES_1	TTTGAAACTGGAGAACAAGG
CD4	CD4_GUIDES_2	CCAGAAAAATTTGACCTGTG
CD4	CD4_GUIDES_3	GGAGTTCAAAATAGACATCG
CD4	CD4_GUIDES_4	TGGACTCCTACATTGCACTG
CD68	CD68_CC_2_u	GTTGCTTGTTGGATGAACCG
CD68	CD68_CC_4_u	GGAGACTACACGTGGACCAA
CD68	CD68_CC_5_u	CGTGGCATTTCCATGACTAG
CD68	CD68_CC_6_u	GAGACGCCCATCCGCCTACC
CD68	CD68_GUIDES_1	TGTCTACCTGAGCTACATGG
CD68	CD68_GUIDES_2	AGACCATTGGAGACTACACG
CD68	CD68_GUIDES_3	GTCATGTACACAACCCAGGG
CD68	CD68_GUIDES_4	AGGGGAATGAGAGAAGCAGG
CD72	CD72_CC_1_i	GGGCACTTGAACATTCTCGT
CD72	CD72_CC_2_i	ACGGCTCTCCAGGACGCAGT
CD72	CD72_CC_5_i	TCAAGTGCCCGCAGTCCTAG
CD72	CD72_CC_6_i	CCCGACAGCTGGTGACGTCA
CD72	CD72_GUIDES_1	AAGTCACTAACAGCAGCCTG
CD72	CD72_GUIDES_2	AATTCACTGTTGCCAAATGG
CD72	CD72_GUIDES_3	TGGATAAATTTCACTGAATG
CD72	CD72_GUIDES_4	TGAAACTCTGTCTTCCAAGC
CD8A	CD8A_CC_1_u	GTTAGACGTATCTCGCCGAA
CD8A	CD8A_CC_2_u	ACGTATCTCGCCGAAAGGCT
CD8A	CD8A_CC_4_u	TCTCTCGGCGGAAGTCGCTC
CD8A	CD8A_CC_5_u	CGGTTCTCGGGCAAGAGGTT
CD8A	CD8A_GUIDES_1	TCGTGGCTCTTCCAGCCGCG
CD8A	CD8A_GUIDES_2	CTCCCAAAACAAGCCCAAGG
CD8A	CD8A_GUIDES_3	CCTCTCCCAAAACAAGCCCA
CD8A	CD8A_GUIDES_4	CCGAGGGGCTGGACACCCAG
CDH1	CDH1_CC_1_i	TGTGGGTTATGAAACCGTAG
CDH1	CDH1_CC_4_i	AAGTCACGCTGAATACAGTG
CDH1	CDH1_CC_5_i	CCATTTCTTGGTCTACGCCT
CDH1	CDH1_CC_6_i	TGTATTCAGCGTGACTTTGG
CDH1	CDH1_GUIDES_1	ACACGTAGCAGTGACGAATG
CDH1	CDH1_GUIDES_2	GTGAAGGGAGATGTATTGGG
CDH1	CDH1_GUIDES_3	TGAACCACCAGGGTATACGT
CDH1	CDH1_GUIDES_4	TCAATGATGTTTATGACCTG
CDH23	CDH23_CC_1_u	CGGTTCTCACAACGGCATCG
CDH23	CDH23_CC_3_u	TTCCTGATTGATCCCAACGT
CDH23	CDH23_CC_4_u	GGCGTAGACCTCGTACACGT
CDH23	CDH23_CC_5_u	CGTCCACTGCGCGAACGATG
CDH23	CDH23_GUIDES_1	CTGATGATGACCGATACCTG
CDH23	CDH23_GUIDES_2	TCCTGTAGTACCAGTTCATG
CDH23	CDH23_GUIDES_3	GTAGGCCATGAAGAGGTCGA
CDH23	CDH23_GUIDES_4	GATCAACTCTGAGCCCACCT
CDK17	CDK17_CC_11_i	AGTGTTATTGGAGGGAGCCT
CDK17	CDK17_CC_12_i	GACCACACAGTGTTATTGGA
CDK17	CDK17_CC_3_i	CTTTCAAGAAGCCCCCATTG
CDK17	CDK17_CC_5_i	TGAAAGATCCTGTGTACTGG
CDK17	CDK17_GUIDES_1	GAACCAAGAAGCACATCAGG
CDK17	CDK17_GUIDES_2	TTTATTTCCAGGATCAACCG
CDK17	CDK17_GUIDES_3	AAGTTGTCACACTATGGTAC
CDK17	CDK17_GUIDES_4	TAAGTGCAGTTCATCTTCCA
CDKL1	CDKL1_CC_1_i	GATTCGTGCTAAACACTTGC
CDKL1	CDKL1_CC_2_i	ACATCTCTTATCCTGCCCTG
CDKL1	CDKL1_CC_4_i	CTAAACACTTGCTGGTGCCT
CDKL1	CDKL1_CC_8_i	GGGCAGGATAAGAGATGTTT
CDKL1	CDKL1_GUIDES_1	TGACTACTATACAGACTACG
CDKL1	CDKL1_GUIDES_2	ATTGCCCAAACATCCACCGG
CDKL1	CDKL1_GUIDES_3	AGCACGAATCAGTACTTCAG
CDKL1	CDKL1_GUIDES_4	AAAGTCACAAAGCTTAATCA
CERCAM	CERCAM_CC_1_u	AAGACGATGATGTCGTCGAA
CERCAM	CERCAM_CC_2_u	ACTATGCCGGGGACGCCGAG
CERCAM	CERCAM_CC_3_u	AACGGTGCTCATTGCACACG
CERCAM	CERCAM_CC_4_u	ATAGTCGGCCCCCCAGTTCC
CERCAM	CERCAM_GUIDES_1	GGGAGATGGAGATCTCTGGG
CERCAM	CERCAM_GUIDES_2	GATCTCCATCTCCCAGAGCG
CERCAM	CERCAM_GUIDES_3	AGGCGAGCATGCGTTCCCGA
CERCAM	CERCAM_GUIDES_4	CATGCGGCGCAGAGGCTGTG
CFB	CFB_GUIDES_1	AGGGCATCAGGCAGAGTTGG
CFB	CFB_GUIDES_2	GGCCCAAGATAAAGGGCATC
CFB	CFB_GUIDES_3	AGACAAGAGGCCCAAGATAA
CFB	CFB_GUIDES_4	TAAAGGGCATCAGGCAGAGT
CFB	CFB_GUIDES_5	TTTATCTTGGGCCTCTTGTC
CFB	CFB_GUIDES_6	CTGCCTGATGCCCTTTATCT
CHAC1	CHAC1_CC_3_i	GCAGCCATCGTGGACGCTGT
CHAC1	CHAC1_CC_4_i	AGGTGCTCGTCCTGCGCCTG
CHAC1	CHAC1_CC_5_i	TCAGGCGCAGGACGAGCACC
CHAC1	CHAC1_CC_6_i	GGTGCCCACAGCGTCCACGA
CHAC1	CHAC1_GUIDES_1	TGGTGGCTACGATACCAAGG
CHAC1	CHAC1_GUIDES_2	GAAGTACCTGAATGTGCGAG
CHAC1	CHAC1_GUIDES_3	TGTCTCCCTGCCAGAAACGG
CHAC1	CHAC1_GUIDES_4	CTTCAAGGAGCGTCACCACA
CHI3L2	CHI3L2_CC_10_u	CATCCAGTCCATCAAAGTTA
CHI3L2	CHI3L2_CC_15_u	GAACCATAACTTTGATGGAC
CHI3L2	CHI3L2_CC_4_u	AGGTTCCCTACGCAGTCAAG
CHI3L2	CHI3L2_CC_7_u	GGATTCTTCTACATCACGCT
CHI3L2	CHI3L2_GUIDES_1	CTGCGGGCGTATCTGCAGGG
CHI3L2	CHI3L2_GUIDES_2	TAGAAGAATCCACCATAGGG
CHI3L2	CHI3L2_GUIDES_3	GGAAAGGCTTCTCTTGACTG
CHI3L2	CHI3L2_GUIDES_4	AATAGATGAGATGAGAGCAT
CHKB-DT	CHKB-DT_CC_1	AGCGTACGGGAAGACCGGAG
CHKB-DT	CHKB-DT_CC_10	TGGCCTCCGGCGCCTCGGAT
CHKB-DT	CHKB-DT_CC_2	GGCGCCGGAGGCCAATCAGT
CHKB-DT	CHKB-DT_CC_3	GCCCGGGCGCGGTAGCGTAC
CHKB-DT	CHKB-DT_CC_4	CGCTCAGGACGGACGCGCGC
CHKB-DT	CHKB-DT_CC_5	GCGCCGCTCCGCCAACTGAT
CHKB-DT	CHKB-DT_CC_6	GCGCGCGTCCGTCCTGAGCG
CHKB-DT	CHKB-DT_CC_7	GCGGTAGCGTACGGGAAGAC
CHMP5	CHMP5_CC_2_i	GTTTCGCTTTCCCGAAGAGT
CHMP5	CHMP5_CC_21_i	AAATCATCTTCATCCAGTTC
CHMP5	CHMP5_GUIDES_1	GGATTTACAAGACCAGCTAG
CHMP5	CHMP5_GUIDES_2	TGCCCAACAGTCATTCAACA
CHMP5	CHMP5_GUIDES_3	GGTGTCCTTCAAAGACTGGA
CHMP5	CHMP5_GUIDES_4	CTTCCATCATATCCTCTAGC
CHRNA6	CHRNA6_CC_1_i	AAACGTTTCCGACCCTGTCA
CHRNA6	CHRNA6_CC_3_i	CTTCAAAGTGTACCGTGACA
CHRNA6	CHRNA6_CC_33_i	GAATGATTATAAATTGCGCT
CHRNA6	CHRNA6_CC_4_i	AAAGTGTACCGTGACAGGGT
CHRNA6	CHRNA6_GUIDES_1	AGGAAGGTAAAAGACCAACA
CHRNA6	CHRNA6_GUIDES_2	CACAAACACAGTCACCACGA
CHRNA6	CHRNA6_GUIDES_3	TAAGTCATCAGCCATTACAG
CHRNA6	CHRNA6_GUIDES_4	CATCCCATCCACATCTCTGG
CHST12	CHST12_CC_1_i	ATTCGACGACATCCCCAACT
CHST12	CHST12_CC_10_i	CGTGTGCAAGTAGAAGTGCG
CHST12	CHST12_CC_12_i	AAACTCGTCGACATCGGAGT
CHST12	CHST12_CC_2_i	GATCGTGGACGACCGGCACG
CHST12	CHST12_GUIDES_1	GGTCGCGGTAGGGCGCACCG
CHST12	CHST12_GUIDES_2	CGCGTGATGATCGTGCTGAG
CHST12	CHST12_GUIDES_3	GTAGCCGAAGAGAACAAAGT
CHST12	CHST12_GUIDES_4	CGTAGTCGATCTGGCACGGG
CHSY3	CHSY3_CC_vm1	TCGCCGCCCGTGGATGAGCG
CHSY3	CHSY3_CC_vm2	ACACCCGGTAGCGCGATGAC
CHSY3	CHSY3_CC_vm3	ATGTCATACCTTCCGATGAG
CHSY3	CHSY3_GUIDES_1	GACCCAAAGGTAACAAACGG
CHSY3	CHSY3_GUIDES_2	ATGCCACGCTCATCCACGGG
CHSY3	CHSY3_GUIDES_3	AGAAATGTACACGACTCATG
CHSY3	CHSY3_TKOv3_vm7	TTAGCCGAGAAGTTCTCAGG
CHSY3	CHSY3_TKOv3_vm8	GGCGATGAGCCAGGACGCGG
CIB2	CIB2_CC_10_u	ACCTCGTCCCAATGGACTAC
CIB2	CIB2_CC_2_u	TAGTTTGCCTTGAGCTCTCG
CIB2	CIB2_CC_3_u	TTGGACGGTGACGGCAAGCT
CIB2	CIB2_CC_8_u	TCATGGGCACGTGGACGATG
CIB2	CIB2_GUIDES_1	CTTCAAAGAAAGGATCGTGG
CIB2	CIB2_GUIDES_2	CCACAAAGTCGTTGAAAGTG
CIB2	CIB2_GUIDES_3	GTCCATTGGGACGAGGTTGG
CIB2	CIB2_GUIDES_4	GCTCTGGCATCTGGATGATG
CISH	CISH_CC_1_u	TCGGGCCTCGCTGGCCGTAA
CISH	CISH_CC_2_u	AGTCCACGTCGGCCACCAGA
CISH	CISH_CC_4_u	CGTACTAAGAACGTGCCTTC
CISH	CISH_CC_5_u	GGGTTCCATTACGGCCAGCG
CISH	CISH_GUIDES_1	CCAGACGGTTGATGACAAGG
CISH	CISH_GUIDES_2	GCCAAAGGTGCTGGACCCAG
CISH	CISH_GUIDES_3	AGATTCCCGAAGGTAGGAGA
CISH	CISH_GUIDES_4	TGGCTGTGTCATCATCATGG
CLIC3	CLIC3_CC_1_u	GTGGAAAACGTCGTTGCCGG
CLIC3	CLIC3_CC_5_u	ACTCCCTGTAACGAGGCGCC
CLIC3	CLIC3_CC_6_u	TACAGGGAGTCCAACACCGC
CLIC3	CLIC3_CC_8_u	GACAGACACGCTGCAGATCG
CLIC3	CLIC3_GUIDES_1	GGTAGCTGTCCAGCCTGGCG
CLIC3	CLIC3_GUIDES_2	GTCGCTGTCATAGAGCAGGA
CLIC3	CLIC3_GUIDES_3	CGATGTGCAGCTTGGGCAGG
CLIC3	CLIC3_GUIDES_4	GATCTGCAGCGTGTCTGTCT
CLIC5	CLIC5_CC_1_i	GATTGACGCCAACACTTGTG
CLIC5	CLIC5_CC_2_i	GACAGACGTCAATAAGATCG
CLIC5	CLIC5_CC_6_i	TCACGTCCCCGTTGAAGGTC
CLIC5	CLIC5_CC_9_i	GTGTTGGCGTCAATCTCCTC
CLIC5	CLIC5_GUIDES_1	ACACCGGGAATCCAACACAG
CLIC5	CLIC5_GUIDES_2	GGAATCGATGGAGAAAGCAT
CLIC5	CLIC5_GUIDES_3	ACACGACTCCTTTCAGCCAG
CLIC5	CLIC5_GUIDES_4	CCGTTGAAGGTCAGGAAGGG
CLMN	CLMN_CC_2_u	GCAGTCTATCATGACTTACG
CLMN	CLMN_CC_3_u	ACCTTCGACGACATACTCAT
CLMN	CLMN_CC_4_u	ACCTATGAGTATGTCGTCGA
CLMN	CLMN_CC_5_u	TTCCAACGCGAGGAGCTCAT
CLMN	CLMN_GUIDES_1	GGCTTATGTAGAAGACCCGG
CLMN	CLMN_GUIDES_2	GAGTGGCAAAGGAATCATTG
CLMN	CLMN_GUIDES_3	CAAATAGTGAACTTTCTACG
CLMN	CLMN_GUIDES_4	AAAGGAAAAAAGGAAACATG
CMPK2	CMPK2_CC_14_i	CTCCTCCAAAACGGCCCGGG
CMPK2	CMPK2_CC_3_i	CAGCTCGAGCAGCGCTTGCC
CMPK2	CMPK2_CC_5_i	GAGTTCGAGGCCGACCCGCG
CMPK2	CMPK2_CC_6_i	GCCTCGAACTCGCCCAAGTG
CMPK2	CMPK2_GUIDES_1	GGGTAGAAATGTCCTACCAG
CMPK2	CMPK2_GUIDES_2	GCTGCTCACTGTGAGTCCTG
CMPK2	CMPK2_GUIDES_3	AACCACGGTGACCCAGTCAG
CMPK2	CMPK2_GUIDES_4	CCCTGTGTACCAGTGGCCAG
CMTR1	CMTR1_CC_14_u	GGTCTGATAGTGAGACCGAG
CMTR1	CMTR1_CC_2_u	GGGAGGTTCATCATCGGACG
CMTR1	CMTR1_CC_5_u	CGTCGGTGCCATTCAGCACA
CMTR1	CMTR1_CC_7_u	CCATGGGCCTCTACATCGTC
CMTR1	CMTR1_GUIDES_1	CCAGGACAAGCTGTCCAAGG
CMTR1	CMTR1_GUIDES_2	GGGCAATGGAGTCTGCAGGG
CMTR1	CMTR1_GUIDES_3	CTTCTACAACAAGAAAACCA
CMTR1	CMTR1_GUIDES_4	GGACCAGGACAAGCTGTCCA
CNDP2	CNDP2_CC_10_u	CACGGGTGGAGCTACCCGTT
CNDP2	CNDP2_CC_3_u	CGACATCGACTTTGACATAG
CNDP2	CNDP2_CC_5_u	GCGGGATCTCCGAGCCATCA
CNDP2	CNDP2_CC_7_u	CGTTTATCCAGCCGGCCACC
CNDP2	CNDP2_GUIDES_1	AAGGTGTACATGGGCCACGG
CNDP2	CNDP2_GUIDES_2	CAGGTGCCCGTAAATGCACA
CNDP2	CNDP2_GUIDES_3	CGTGACCTTGACCTTTCAGG
CNDP2	CNDP2_GUIDES_4	GGTACCGCCATCGGTGCATG
CNP	CNP_CC_1_u	GGAGTACAAGCGGCTCGATG
CNP	CNP_CC_2_u	TGACTACGGGAAGGCTCCCG
CNP	CNP_CC_3_u	TTCACGGGGTACTACGGGAA
CNP	CNP_CC_4_u	CACGCTGGCACGGGTCATCG
CNP	CNP_GUIDES_1	CAAGAATTCTGATGTCCCGG
CNP	CNP_GUIDES_2	CGTCTTGCACTCTAGCAGCG
CNP	CNP_GUIDES_3	AAGACGCTCTTCATCTTGCG
CNP	CNP_GUIDES_4	GTGCAATGCAGCACGCCTGG
COL6A3	COL6A3_CC_1_u	TAGTGACGAGATTCGCTACG
COL6A3	COL6A3_CC_2_u	AACGAGTGGTCAACTTGGAG
COL6A3	COL6A3_CC_3_u	GATTGGCTGAGCCGTCAAAG
COL6A3	COL6A3_CC_8_u	GCCGGTGACTACGACGAAGC
COL6A3	COL6A3_GUIDES_1	TGGCTGTGGTCTGCTACCTG
COL6A3	COL6A3_GUIDES_2	CGCTGGGCAGACATACCATG
COL6A3	COL6A3_GUIDES_3	CGCCACTGGGGGTCTAACAG
COL6A3	COL6A3_GUIDES_4	TGCTGCTGCTGCAAAACCAG
COX5A	COX5A_CC_21_u	CTTGAGTGTGAACAGTTACC
COX5A	COX5A_CC_5_u	TGGTTGCGGCCACAGCGCAG
COX5A	COX5A_CC_7_u	ACCACCCGGGCCGACCCTCG
COX5A	COX5A_CC_8_u	GCAATGTCAATAAATCCTTG
COX5A	COX5A_GUIDES_1	ACTGGGAATCTCCACTCCGG
COX5A	COX5A_GUIDES_2	TAGTACAGTTCGTATCCTAG
COX5A	COX5A_GUIDES_3	TGGGTCACAGGAGACAGATG
COX5A	COX5A_GUIDES_4	TCAGTTCGCTGCTATTCCCA
CPEB2	CPEB2_CC_1_i	ATATTGCTGCCATTAGTGCT
CPEB2	CPEB2_CC_2_i	GAGGTGTTCCTAGGCCATTA
CPEB2	CPEB2_CC_4_i	TGAGGCCAATCTACTACCAA
CPEB2	CPEB2_CC_6_i	AGCAATATAGCTCTGCTGAT
CPEB2	CPEB2_GUIDES_1	GATGGTCACAGTGATCAAGT
CPEB2	CPEB2_GUIDES_2	AACTTGCTATGATCATGGAC
CPEB2	CPEB2_GUIDES_3	AACAAACTCCACCATACAGC
CPEB2	CPEB2_GUIDES_4	TCAAGAAGAGAGCTCAGTTC
CREBRF	CREBRF_CC_1_i	CGGAATGGATCCGCCTTTCG
CREBRF	CREBRF_CC_2_i	GGATCCATTCCGCTTACACT
CREBRF	CREBRF_CC_32_i	GTGTTCTTCTAAGACTCTGC
CREBRF	CREBRF_CC_33_i	ATCCCACTGTTCCCAGTTTG
CREBRF	CREBRF_GUIDES_1	CAGAATCCAAGAGATGAGAG
CREBRF	CREBRF_GUIDES_2	TTCTGTAGAAGACCTGAAGG
CREBRF	CREBRF_GUIDES_3	CGAAAGGCATCCCCGAAAGG
CREBRF	CREBRF_GUIDES_4	TGATTCTGTAGAAGACCTGA
CRIP2	CRIP2_CC_1_i	GATGTAGCTGCCCACCGCAC
CRIP2	CRIP2_CC_3_i	ATCTATGACCGGGACCCCGA
CRIP2	CRIP2_CC_5_i	TGGAATCCTCTTCGGACCCA
CRIP2	CRIP2_CC_6_i	TCCGAAGAGGATTCCATAGC
CRIP2	CRIP2_GUIDES_1	CATCTACGAGAAGCCCCTGG
CRIP2	CRIP2_GUIDES_2	GGGAAGACACTGACCCCCGG
CRIP2	CRIP2_GUIDES_3	TCGATGGGGCCGGTGACCTG
CRIP2	CRIP2_GUIDES_4	CCGAACAGGGTGGCGTAGCA
CRISPLD1	CRISPLD1_CC_1_u	GATTGTACATGAAACGTCGG
CRISPLD1	CRISPLD1_CC_10_u	CCACATTATGCTCGTGTAAT
CRISPLD1	CRISPLD1_CC_11_u	TTGGGGAGTAATTGCACACC
CRISPLD1	CRISPLD1_CC_14_u	GGTGGATAGCCAAACAACGA
CRISPLD1	CRISPLD1_CC_16_u	ATCTGATCTTGTCCGGACAT
CRISPLD1	CRISPLD1_CC_17_u	TTGTCCGGACATGGGTGTCA
CRISPLD1	CRISPLD1_CC_3_u	CGACGTTTCATGTACAATCG
CRISPLD1	CRISPLD1_CC_6_u	GGAGTGGTTCGAAATCACGG
CTSL	CTSL_CC_1_i	AGATGTTCCGGAAAACTGGG
CTSL	CTSL_CC_4_i	GCTTTCAAAACCGTAAGCCC
CTSL	CTSL_CC_5_i	TGAGGAATCCTATCCATATG
CTSL	CTSL_CC_6_i	CAGTATGTTCAGGATAATGG
CTSL	CTSL_GUIDES_1	CACAATCAGGAATACAGGGA
CTSL	CTSL_GUIDES_2	CTTAGGGATGTCCACAAAGC
CTSL	CTSL_GUIDES_3	TTATGAGGCCCCCAGATCTG
CTSL	CTSL_GUIDES_4	CTTTGTGGACATCCCTAAGC
CTSO	CTSO_GUIDES_1	AGGATGCTGGGCCTTCAGCG
CTSO	CTSO_GUIDES_2	AGCTGGCAAGATTATCTGGG
CTSO	CTSO_GUIDES_3	GCACTCCATATTGGATTGTG
CTSO	CTSO_GUIDES_4	TATGACTACCAAAGGGCCAA
CTSO	CTSO_GUIDES_5	TACTCCCCAAGAACTTCCCC
CTSO	CTSO_GUIDES_6	TGCCGTTAAGATTTGACTGG
CTSO	CTSO_GUIDES_7	TCATAGTAGATGCAGTGAGC
CTSO	CTSO_GUIDES_8	ATACAGCATCACTGCTCTAG
CTSS	CTSS_CC_1_i	CATCTACACCAACAGACACT
CTSS	CTSS_CC_1_u	AGCAGTACGACGTCTCATCT
CTSS	CTSS_CC_4_u	GTTGCATAAAGATCCTACCC
CTSS	CTSS_CC_6_u	GGGAATGCACTCATACGATC
CTSS	CTSS_GUIDES_1	TTTCAGTTGAGCAATCCACC
CTSS	CTSS_GUIDES_2	ACTGAAAAATATGGAAACAA
CTSS	CTSS_GUIDES_3	TGTGAATCATGGTGTACTTG
CTSS	CTSS_GUIDES_4	AATAAAGGCCCAGTGTCTGT
CTTN	CTTN_CC_2_i	GCCCGCACCTCAGCCAACCG
CTTN	CTTN_CC_5_i	GGAGGCCGCTGACTACCGAG
CTTN	CTTN_CC_7_i	TATGAAAGCGCAGAGGCCCC
CTTN	CTTN_CC_9_i	GGCTGTCTATGAAAGCGCAG
CTTN	CTTN_GUIDES_1	GACAGGTACTGTCTTCTGGT
CTTN	CTTN_GUIDES_2	CCTGCTCTTTCTCCTTAGCG
CTTN	CTTN_GUIDES_3	AACCTTTGAGGATGTCACCC
CTTN	CTTN_GUIDES_4	CGGGAAGTATGGGGTGCAGA
CXCL10	CXCL10_CC_2_i	CGTGGACAAAATTGGCTTGC
CXCL10	CXCL10_CC_6_i	TTGATTACTAATGCTGATGC
CXCL10	CXCL10_CC_7_i	TCTCAACACGTGGACAAAAT
CXCL10	CXCL10_GUIDES_1	CAGCGTACAGTTCTAGAGAG
CXCL10	CXCL10_GUIDES_2	GTAATCAACCTGTTAATCCA
CXCL10	CXCL10_GUIDES_3	TTTACTGAAAGCAGTTAGCA
CXCL10	CXCL10_GUIDES_4	ATGTCTGAATCCAGAATCGA
CXCR4	CXCR4_CC_1_i	AGGTGGTCTATGTTGGCGTC
CXCR4	CXCR4_CC_3_i	CACTTCAGATAACTACACCG
CXCR4	CXCR4_CC_5_i	GTAGCGGTCCAGACTGATGA
CXCR4	CXCR4_CC_6_i	GAAGCATGACGGACAAGTAC
CXCR4	CXCR4_GUIDES_1	GGATGGGGTTCAGACAACAG
CXCR4	CXCR4_GUIDES_2	CAAGTGGATTTCCATCACCG
CXCR4	CXCR4_GUIDES_3	AGCCAGGATGAGGATGACTG
CXCR4	CXCR4_GUIDES_4	CATCTTTGCCAACGTCAGTG
CXORF21	CXorf21_CC_1_i	TCCAGCGGTACTCATCCTAT
CXORF21	CXorf21_CC_2_i	TCCAATAGGATGAGTACCGC
CXORF21	CXorf21_CC_5_i	TTGACATCAATTGCAATAGG
CXORF21	CXorf21_CC_6_i	AACCAAGTAGGTCTCTCTGC
CXORF21	CXORF21_GUIDES_1	TTCCCCAAAAACCTATCCAG
CXORF21	CXORF21_GUIDES_2	TATAAGAGGCACAACTCCAG
CXORF21	CXORF21_GUIDES_3	TCAGACGCCAGAATCTGGGT
CXORF21	CXORF21_GUIDES_4	AGGAGAACTGTCATGAAACA
CYP1B1	CYP1B1_CC_1_u	TGCGCCCGAACTCTTCGTTG
CYP1B1	CYP1B1_CC_3_u	TCCTTGTCCAAGAATCGAGC
CYP1B1	CYP1B1_CC_4_u	CGGGGTCGTCGTGGCTGTAG
CYP1B1	CYP1B1_CC_5_u	TCGCGGAAAACGGTGCGCAC
CYP1B1	CYP1B1_GUIDES_1	AATGTGGTAGCCCAAGACAG
CYP1B1	CYP1B1_GUIDES_2	GTGGCCACTGATCGGAAACG
CYP1B1	CYP1B1_GUIDES_3	GGACGCCTTTATCCTCTCTG
CYP1B1	CYP1B1_GUIDES_4	CCACATTCCCAAGGACACTG
CYP2J2	CYP2J2_CC_6_i	GGCCCCGGCGGGTAGTTCTT
CYP2J2	CYP2J2_CC_7_i	GCGACTGCTCGAAGTCCACA
CYP2J2	CYP2J2_CC_8_i	CTTCGAGCAGTCGCACCTGG
CYP2J2	CYP2J2_CC_9_i	GCCCAAAGAACTACCCGCCG
CYP2J2	CYP2J2_GUIDES_1	CAGGTGGTACCCAGCCAAAG
CYP2J2	CYP2J2_GUIDES_2	CTTCCCTGGGAACGTTCAGG
CYP2J2	CYP2J2_GUIDES_3	AGTTGCTGAAGAGAGTTTGG
CYP2J2	CYP2J2_GUIDES_4	CGGATTGAATGTGTCAGGGG
DAPK1	DAPK1_CC_1_i	TGATTACTACGACACCGGCG
DAPK1	DAPK1_CC_3_i	GGAGGACTAAGTCCAGCCGG
DAPK1	DAPK1_CC_4_i	TTTGGCGGCATACTGGAGGC
DAPK1	DAPK1_CC_5_i	TACGACACCGGCGAGGAACT
DAPK1	DAPK1_GUIDES_1	TCACACAGGTGAGTCATGGG
DAPK1	DAPK1_GUIDES_2	TCTCCACGCTGCCTTCCTGG
DAPK1	DAPK1_GUIDES_3	CTTGAGAGATTCTACAAGGG
DAPK1	DAPK1_GUIDES_4	AACTGAGCCAGAAAATCACT
DAPK2	DAPK2_CC_2_u	GTGCCCTTACCGTGATCCAG
DAPK2	DAPK2_CC_3_u	ATCGTCCTGGATGGTATCGT
DAPK2	DAPK2_CC_4_u	AGCAGTATGTCCGCAGGCGG
DAPK2	DAPK2_CC_5_u	CGAGGCTACATCCCGTGGCC
DAPK2	DAPK2_GUIDES_1	GGAAGCAGTATGTCCGCAGG
DAPK2	DAPK2_GUIDES_2	GAAACGGCTCACAATCCAAG
DAPK2	DAPK2_GUIDES_3	TCAGGAAGCAGTATGTCCGC
DAPK2	DAPK2_GUIDES_4	AGTGAGTTACGACTTTGATG
DAPP1	DAPP1_CC_1_i	GTTAGGTCTAGGATCCGAAT
DAPP1	DAPP1_CC_2_i	TCTAGGATCCGAATTGGTTC
DAPP1	DAPP1_CC_3_i	GTGGAGCAGATCCGATGGAG
DAPP1	DAPP1_CC_6_i	AACCCGGACAGATTCATAAA
DAPP1	DAPP1_GUIDES_1	GGTTACCTCACCAAACAGGG
DAPP1	DAPP1_GUIDES_2	CCAGGCCTCCCTGTTTGGTG
DAPP1	DAPP1_GUIDES_3	AGTGGATCAAGATATTACGC
DAPP1	DAPP1_GUIDES_4	CCACTCATCAGCTTCTACTC
DDX58	DDX58_CC_2_i	TTCAGACACTGTACTCGAAG
DDX58	DDX58_CC_4_i	CCACGTCCAGTCAATATGCC
DDX58	DDX58_CC_5_i	GACTGCCTCGGTTGGTGTTG
DDX58	DDX58_CC_6_i	ATATACACTTCTGTGCCGGG
DDX58	DDX58_GUIDES_1	CTTCTTGTAAGATGAAGCAG
DDX58	DDX58_GUIDES_2	GTCAGCTGTGTAACATGCCA
DDX58	DDX58_GUIDES_3	CCTGGCATATTGACTGGACG
DDX58	DDX58_GUIDES_4	CTGCAGAAAGTGCAAAGCCT
DDX60	DDX60_CC_1_u	TGTTGTTCGAACATCAATGG
DDX60	DDX60_CC_2_u	GGCCTTCGTCTGCAACTATC
DDX60	DDX60_CC_3_u	GGCATCATGACGATACTCCC
DDX60	DDX60_CC_4_u	AATCGGTGTCAATCGCTCTC
DDX60	DDX60_GUIDES_1	GTTCCTTGATGATCTCCCTG
DDX60	DDX60_GUIDES_2	TCACAGAAATTTGATAACCG
DDX60	DDX60_GUIDES_3	ATCTCATTTGATGAGCTGCA
DDX60	DDX60_GUIDES_4	CCAGTTTGGAAACAATTCGT
DDX60L	DDX60L_CC_1_u	TGTCTTGTAAATCGCACTCG
DDX60L	DDX60L_CC_3_u	CGAGTGCGATTTACAAGACA
DDX60L	DDX60L_CC_4_u	AATCCTCCGGGAGTTCGGCA
DDX60L	DDX60L_CC_5_u	CACTAACACCGACTGTGCGC
DDX60L	DDX60L_GUIDES_1	CCATGGAAATTAGATAACCG
DDX60L	DDX60L_GUIDES_2	GATCCTTGCCGAACTCCCGG
DDX60L	DDX60L_GUIDES_3	CTTGGAAGCAATCAGCAGGA
DDX60L	DDX60L_GUIDES_4	AATTTCCATGGCCACAGCAG
DGAT2	DGAT2_CC_2_i	ACGGCCTTACCTGGCTACAC
DGAT2	DGAT2_CC_3_i	GCCAGGTAAGGCCGTATGCC
DGAT2	DGAT2_CC_4_i	TCGCTGTGCTCTACTTCACT
DGAT2	DGAT2_CC_5_i	GTCACAGTGGGTCCGAAACT
DGAT2	DGAT2_GUIDES_1	GCAAGAATGCAGTCACCCTG
DGAT2	DGAT2_GUIDES_2	CCAGGCCCATGATACCATGG
DGAT2	DGAT2_GUIDES_3	GGGTCCGAAACTGGGCTGTG
DGAT2	DGAT2_GUIDES_4	ATCAGGTACTCCCTCAACAC
DHX58	DHX58_CC_10_u	GCTTCGGTCCTACCAATGGG
DHX58	DHX58_CC_2_u	GAACTTGTCGGACCTCTCCC
DHX58	DHX58_CC_4_u	TACGCGTTTGTAGCAACTGA
DHX58	DHX58_CC_8_u	GCGCGTCATTGTAGCGCCTC
DHX58	DHX58_GUIDES_1	TCAACTCAGGCATCTCCAGG
DHX58	DHX58_GUIDES_2	CGGGTGAAGATGATACCCCG
DHX58	DHX58_GUIDES_3	GGACATCCCACATTGCAATG
DHX58	DHX58_GUIDES_4	TGGAACCCTGAACCTTCTGG
DOP1A	DOP1A_CC_1_i	TGTGGGATTATGTTGCACGC
DOP1A	DOP1A_CC_4_i	GTGAGACTTCAGATTGGACC
DOP1A	DOP1A_CC_5_i	CCTTCGAACCTTATTATATG
DOP1A	DOP1A_CC_7_i	GACCAATTTCTGCTTACTGG
DOP1A	DOP1A_GUIDES_1	AATCATGGTAGGCCAGAGTG
DOP1A	DOP1A_GUIDES_2	CTTCTGGAATAAAGGCCCAT
DOP1A	DOP1A_GUIDES_3	TTCCAAACCTGAATCATCTG
DOP1A	DOP1A_GUIDES_4	TCTCTTTGCAAACCGTGATG
DTX3L	DTX3L_CC_1_i	CGGACTTGTACACCCGCACG
DTX3L	DTX3L_CC_2_i	AGTCCGGCCCCCGAGTACGA
DTX3L	DTX3L_CC_3_i	ACCCGCACGAGGAGCGGGGA
DTX3L	DTX3L_CC_4_i	CTCGTGCGGGTGTACAAGTC
DTX3L	DTX3L_GUIDES_1	GGTGATATGCATCAACATGA
DTX3L	DTX3L_GUIDES_2	ACCATAGGAAGTCTGGCATG
DTX3L	DTX3L_GUIDES_3	ATATTCACCACAAAACATCC
DTX3L	DTX3L_GUIDES_4	AACCCAGGAAAGAGATACCC
DUSP2	DUSP2_CC_1_i	ACACGGCAGTGGGCCCCGCG
DUSP2	DUSP2_CC_6_i	CTTCGTTAAGCAGCGCCGGG
DUSP2	DUSP2_CC_7_i	TCATGCAGAGTCGCCGTGTG
DUSP2	DUSP2_CC_8_i	GTCACTCGTCAGACCTGCAG
DUSP2	DUSP2_GUIDES_1	GATCAGTGCCTGGTTCCAGG
DUSP2	DUSP2_GUIDES_2	AGCGGAAAAGGCCCTCAAAG
DUSP2	DUSP2_GUIDES_3	ACTGCCCTCGTCCAGCACCA
DUSP2	DUSP2_GUIDES_4	GTAGACAGGAGCCCTGGAGT
DYNLT1	DYNLT1_CC_7_u	AGTTTGTTCTACTACATTTG
DYNLT1	DYNLT1_GUIDES_1	GATGGAAGACTACCAGGCTG
DYNLT1	DYNLT1_GUIDES_2	GGCACTGACGATGCAGTACA
DYNLT1	DYNLT1_GUIDES_3	GGAAGACTACCAGGCTGCGG
DYNLT1	DYNLT1_GUIDES_4	TACTGCATCGTCAGTGCCTT
EBI3	EBI3_CC_1_i	CGATCGGGTACCGAGAGGCT
EBI3	EBI3_CC_2_i	CGCCACTTGGACGTAGTACC
EBI3	EBI3_CC_5_i	GGCGGTGACATTGAGCACGT
EBI3	EBI3_CC_7_i	CGATCGCCGTGGATTGCTCC
EBI3	EBI3_GUIDES_1	CACGGCGATCGGGTACCGAG
EBI3	EBI3_GUIDES_2	CTCTCGGTACCCGATCGCCG
EBI3	EBI3_GUIDES_3	GAACAGCTGGACATCCGTGA
EBI3	EBI3_GUIDES_4	GTCAAGCCCGACCCTCCAGA
ECE1	ECE1_CC_10_u	GAGGGCGACGCATACCCCAA
ECE1	ECE1_CC_11_u	CGACAACGGGGGTCTCAAGG
ECE1	ECE1_CC_4_u	GTTGGGGTATGCGTCGCCCT
ECE1	ECE1_CC_9_u	CGCCTCACAAGTGCGAAGTC
ECE1	ECE1_GUIDES_1	AATCTCCAGGATGATCTCGG
ECE1	ECE1_GUIDES_2	GGAAACCCGAAAATCAGCCA
ECE1	ECE1_GUIDES_3	TGGTGGCATAGGTGTCGTCG
ECE1	ECE1_GUIDES_4	CAGAACTGGGTGAAGAAGAA
ECHDC3	ECHDC3_CC_1_i	CGCCACGGCAATGTCGCAGC
ECHDC3	ECHDC3_CC_2_i	GATCGCATCGCTGAGCCGTC
ECHDC3	ECHDC3_CC_3_i	TGAGGTAGTAAGCCGTCCCC
ECHDC3	ECHDC3_CC_4_i	CGCAGGTCATGATGCACATC
ECHDC3	ECHDC3_GUIDES_1	TCATGCCCAGAAGAAAACAC
ECHDC3	ECHDC3_GUIDES_2	AGAGGACTTGTCGCTCGCCA
ECHDC3	ECHDC3_GUIDES_3	TGGCAATGACGGGAACGGGG
ECHDC3	ECHDC3_GUIDES_4	GCTGGCAACCAGTTGACAGC
EGFL6	EGFL6_CC_1_i	GCATCACGGGTTGTTAGCAT
EGFL6	EGFL6_CC_2_i	GCCATCCACTGCGATTTCGC
EGFL6	EGFL6_CC_3_i	CAAAACCGGCGAAATCGCAG
EGFL6	EGFL6_CC_4_i	ACCGGCGAAATCGCAGTGGA
EGFL6	EGFL6_GUIDES_1	AGAGGCGGGAACTCTCATGG
EGFL6	EGFL6_GUIDES_2	ATGGGAGAAGACCACGAGTG
EGFL6	EGFL6_GUIDES_3	GCAGGTCACAAGAAAGACAT
EGFL6	EGFL6_GUIDES_4	GTTGACTGCAGCTTCAATCA
EGR1	EGR1_CC_2_i	GGTTGGGGTACTTGCGCATG
EGR1	EGR1_CC_4_i	GCAAGCGTAAGGGCGTTCGT
EGR1	EGR1_CC_5_i	AGTAACCGGGGACGGGTAAG
EGR1	EGR1_CC_7_i	GGGTACTTGCGCATGCGGCT
EGR1	EGR1_GUIDES_1	ACGCCCTTACGCTTGCCCAG
EGR1	EGR1_GUIDES_2	GGCATACCAAGATCCACTTG
EGR1	EGR1_GUIDES_3	GGACAACTACCCTAAGCTGG
EGR1	EGR1_GUIDES_4	AACGGGTCAGAGATCTGCAG
EGR2	EGR2_CC_1_u	TCAAGGTGTCCGGGTCCGAG
EGR2	EGR2_CC_10_u	GGGAAAGATGGTCACCGACG
EGR2	EGR2_CC_13_u	CAGTTCGGCATTGGGAAAGA
EGR2	EGR2_CC_2_u	GCAAGACGCCGGTGCACGAG
EGR2	EGR2_GUIDES_1	CTTTGACCAGATGAACGGAG
EGR2	EGR2_GUIDES_2	AAAATCCCAGTAACTCTCAG
EGR2	EGR2_GUIDES_3	TGGTCACCGACGTGGCGGCG
EGR2	EGR2_GUIDES_4	AGTTTGCCCGGAGTGATGAG
EGR3	EGR3_CC_2_u	GCAAGACACCGCTCCACGAA
EGR3	EGR3_CC_3_u	CCAAGATGCCGGCGCTCATG
EGR3	EGR3_CC_4_u	GCCGTTCGGACGAGCTGACC
EGR3	EGR3_CC_6_u	TCCTCGGGGTACAGATTGTC
EGR3	EGR3_GUIDES_1	GCCTGACAATCTGTACCCCG
EGR3	EGR3_GUIDES_2	CGTCCGAACGGCTGAAACGG
EGR3	EGR3_GUIDES_3	TGTGCGGCGTGGAGTCCCCG
EGR3	EGR3_GUIDES_4	TTGGTTTAGCAAACTGCTCA
EGR4	EGR4_CC_1_i	AGGTTTAGGGAAGTCCGCCG
EGR4	EGR4_CC_2_i	CGAACACCCGCACGACCCGG
EGR4	EGR4_CC_3_i	GGCCCAGCGAGTAAAAGCCG
EGR4	EGR4_CC_4_i	TCTCATCGCTGCGCGCGAAG
EGR4	EGR4_GUIDES_1	CTCCCCGACTCCTTTCCCAG
EGR4	EGR4_GUIDES_2	AGCCTTCAGTGGACTTGACG
EGR4	EGR4_GUIDES_3	CCCCCCCACTTATATAGCTG
EGR4	EGR4_GUIDES_4	CAAGGCCTTCGCTTGCCCGG
EHD4	EHD4_CC_1_i	CTGGCCGACTGCGACTGCGA
EHD4	EHD4_CC_2_i	ACGACCTCATCAAGCGAGCG
EHD4	EHD4_CC_3_i	CGTCGAGCTTGATCTTGATG
EHD4	EHD4_CC_4_i	CATGCCGTCGCAGTCGCAGT
EHD4	EHD4_GUIDES_1	CATCTCAGATGAATTCTCAG
EHD4	EHD4_GUIDES_2	CGTGATGTATGGAGAGACTG
EHD4	EHD4_GUIDES_3	GCTGAACAAGGCCGACCAAG
EHD4	EHD4_GUIDES_4	CCCAGGGAATGCTTTAGTCG
EIF2AK2	EIF2AK2_CC_1_i	AATACATACCGTCAGAAGCA
EIF2AK2	EIF2AK2_CC_3_i	AAGTATCTCAACAGCTAATT
EIF2AK2	EIF2AK2_CC_4_i	TCATGTGGAGGTCCTGAATT
EIF2AK2	EIF2AK2_CC_5_i	ACAACAACGAATTCTTCAGA
EIF2AK2	EIF2AK2_GUIDES_1	GAATTAGCCCCAAAGCGTAG
EIF2AK2	EIF2AK2_GUIDES_2	AAAATGATGGAAAGCGAACA
EIF2AK2	EIF2AK2_GUIDES_3	TTCTTCGCAAGACTATGGAA
EIF2AK2	EIF2AK2_GUIDES_4	GGAGCGTGAAGTAAAAGCAT
ELOVL7	ELOVL7_CC_1_i	AATAGACATAGAATCCTAGG
ELOVL7	ELOVL7_CC_4_i	TTCCATGAGCTTTGGTCCCA
ELOVL7	ELOVL7_CC_5_i	GACATAGAATCCTAGGAGGA
ELOVL7	ELOVL7_CC_6_i	GATGGTTTGTGGCAGAGGCG
ELOVL7	ELOVL7_GUIDES_1	CCATCATGCCGTGGACCTGG
ELOVL7	ELOVL7_GUIDES_2	AAATTTGACTCCAAACCACC
ELOVL7	ELOVL7_GUIDES_3	CAGCTGTATTTAGAAGGGCA
ELOVL7	ELOVL7_GUIDES_4	CAGCCTACCAGAAGTATTTG
EMP1	EMP1_CC_1_u	GATGGAACGCAGTATCACCA
EMP1	EMP1_CC_2_u	CGCATAATGACTAGTGTAGA
EMP1	EMP1_CC_3_u	CATCATCGGCGTTCTCTATC
EMP1	EMP1_CC_5_u	TACTGATGCATCTACCGTAT
EMP1	EMP1_GUIDES_1	GCTGGAACACGAAGACCAGG
EMP1	EMP1_GUIDES_2	AATACGGTAGATGCATCAGT
EMP1	EMP1_GUIDES_3	GCATAATAACAGTAGCGATG
EMP1	EMP1_GUIDES_4	GCTGTCACTGCAGCTAATGT
ENC1	ENC1_CC_1_u	GGTTTATGATACCCTGCACG
ENC1	ENC1_CC_2_u	ACGATCCAACATTAGACGTG
ENC1	ENC1_CC_3_u	GCTAACGCCTTCTCGGAGTG
ENC1	ENC1_CC_6_u	TGTGCCCGACCTCGGAAAAC
ENC1	ENC1_GUIDES_1	TCAACAGTGAGACTTACCAG
ENC1	ENC1_GUIDES_2	AATCAACAAATGGACCATGG
ENC1	ENC1_GUIDES_3	TGAGACTTACCAGTGGACCA
ENC1	ENC1_GUIDES_4	CTGTCTGCAACAGTTCTGGG
ENDOD1	ENDOD1_CC_1_i	CGCGGAACGCGGAGTACACG
ENDOD1	ENDOD1_CC_2_i	GTACACGGGGATGCGGTCCC
ENDOD1	ENDOD1_CC_3_i	ACCGCGCGCTGGCTCGCGCT
ENDOD1	ENDOD1_CC_4_i	TAGCGCCCATGGTGTACACA
ENDOD1	ENDOD1_GUIDES_1	CAGCTGTTTCAGAACAACTG
ENDOD1	ENDOD1_GUIDES_2	AGAACATTGTCTATTTCCTG
ENDOD1	ENDOD1_GUIDES_3	CGTGAAGATCTGTCAGCGCG
ENDOD1	ENDOD1_GUIDES_4	CGCGCTGACAGATCTTCACG
ENPP2	ENPP2_CC_2_u	TCGCCCTCGCAGATGAAAAG
ENPP2	ENPP2_CC_4_u	TTAATATTCTCCGCTCGTGA
ENPP2	ENPP2_CC_5_u	TCTCGCTCTCATATGTATGC
ENPP2	ENPP2_CC_6_u	GGGCCGTCACACTTGTCGGC
ENPP2	ENPP2_GUIDES_1	CCGGTGAGGCAGGATGAAGG
ENPP2	ENPP2_GUIDES_2	CAGCCTGCCGACAAGTGTGA
ENPP2	ENPP2_GUIDES_3	GGGTCTGGAATTATTTCCAA
ENPP2	ENPP2_GUIDES_4	AATGGAGTTAACGTGATAAG
EPB41L3	EPB41L3_CC_1_u	ATCTCGGCCATCCGGCACGA
EPB41L3	EPB41L3_CC_2_u	TGCTTCCCGTGAGCGACAAG
EPB41L3	EPB41L3_CC_3_u	CGGATGACTCAGTAACGTAA
EPB41L3	EPB41L3_CC_4_u	GGTTTCCGTCTTCACCGTTG
EPB41L3	EPB41L3_GUIDES_1	CCTGGCGGCCAGTCGCACGG
EPB41L3	EPB41L3_GUIDES_2	AAAGCTAGAAATTTCCACGA
EPB41L3	EPB41L3_GUIDES_3	TAACGAATGAATGGGAGAAG
EPB41L3	EPB41L3_GUIDES_4	TTTGGTGATGTGCGTAGTGG
EPC2	EPC2_CC_1_i	ATGTCCTTGCCGCGGTAGAT
EPC2	EPC2_CC_2_i	ACGACTGCGTCTCCATCAAC
EPC2	EPC2_CC_3_i	GTGACATAACCTAAAACACG
EPC2	EPC2_CC_4_i	TAAACTCTCCTTCCGAGCGC
EPC2	EPC2_GUIDES_1	ACCTGTTCCAAGTCGCAGTG
EPC2	EPC2_GUIDES_2	TCAATGTGCATATCAATACA
EPC2	EPC2_GUIDES_3	AAGTCGCAGTGAGGTAGCCA
EPC2	EPC2_GUIDES_4	CAGTATGGACAGAGTGCCAA
EPSTI1	EPSTI1_CC_1_u	GCACGACGCTCTCCCGCGAA
EPSTI1	EPSTI1_CC_2_u	GCGGGAGAGCGTCGTGCACG
EPSTI1	EPSTI1_CC_5_u	GGACCCTTCTGGGCGGCAAG
EPSTI1	EPSTI1_CC_8_u	ATATGAATAGCGGTAACAGC
EPSTI1	EPSTI1_GUIDES_1	AAATCCACCAGACTGAACAC
EPSTI1	EPSTI1_GUIDES_2	AGAATCTGTAAGAATCAAGA
EPSTI1	EPSTI1_GUIDES_3	AGCTGAACTCCAAAAAATGA
EPSTI1	EPSTI1_GUIDES_4	GCCTGTCAAAGTGCTGTTTG
ERO1B	ERO1B_CC_1_u	CTTCCTGCGGAGCGTCGTCG
ERO1B	ERO1B_CC_2_u	GCGCCTCGACGACGCTCCGC
ERO1B	ERO1B_CC_3_u	CTAGGCGCCAGAGGATTTAA
ERO1B	ERO1B_CC_4_u	TCAATTGTCGATCTTTACAC
ERO1B	ERO1B_GUIDES_1	TGGTTTCCACAGGGTCAAAG
ERO1B	ERO1B_GUIDES_2	CAAACACCGCTTTGACCCTG
ERO1B	ERO1B_GUIDES_3	TCCCGTATAATGGACTGTGT
ERO1B	ERO1B_GUIDES_4	GGATTTCTCATCAAAGTGCA
ETV5	ETV5_CC_11_u	GGAGCCTACCATGTATCGAG
ETV5	ETV5_CC_2_u	GTGTCGTCAAAGTATAATCG
ETV5	ETV5_CC_5_u	GGCCCCTCTCGATACATGGT
ETV5	ETV5_CC_6_u	TAACTGGGGCGATTATCTCC
ETV5	ETV5_GUIDES_1	GCTACAAGACGACAGCTCAG
ETV5	ETV5_GUIDES_2	GAATCGACGCAGTAATCCCG
ETV5	ETV5_GUIDES_3	ATAATCGCCCCAGTTACCAT
ETV5	ETV5_GUIDES_4	ACAAGACGACAGCTCAGAGG
ETV7	ETV7_CC_1_i	AGGGCTCATATCGGGTATCA
ETV7	ETV7_CC_2_i	CTTGATGTAGGGCTCATATC
ETV7	ETV7_CC_3_i	ATCCACAACTCGGAAGATCT
ETV7	ETV7_CC_5_i	TAAGCTTATAATAGTGGCGC
ETV7	ETV7_GUIDES_1	ACACGTAATCCCACAGCAGG
ETV7	ETV7_GUIDES_2	GAATAGAGTTCAAGGACAAG
ETV7	ETV7_GUIDES_3	GGCACGAGACATCTTCTCGT
ETV7	ETV7_GUIDES_4	GACTCCGGGAAAGATGGTCC
EXOC6	EXOC6_CC_1_u	GCACCGTCCCCGAGCACGAG
EXOC6	EXOC6_CC_2_u	CGAGCACGAGCGGATCTTGC
EXOC6	EXOC6_CC_3_u	AACCGGTATTGACTAACCCA
EXOC6	EXOC6_CC_4_u	GATCCGCTCGTGCTCGGGGA
EXOC6	EXOC6_GUIDES_1	GCCTGTGCCAGGATTCCAGG
EXOC6	EXOC6_GUIDES_2	CTGTGTTTGGATTCACCCGA
EXOC6	EXOC6_GUIDES_3	TGGACAATGTCTGAGCCAGA
EXOC6	EXOC6_GUIDES_4	TTAAGGATGTTGACAGATGC
F2RL1	F2RL1_CC_1_i	ATGACAGGTCGTGATGTTCA
F2RL1	F2RL1_CC_2_i	CAGTGCGGACACTTCGGCAA
F2RL1	F2RL1_CC_3_i	AAGTAACGGCATGGCCCTGT
F2RL1	F2RL1_CC_46_i	TATTGCCAGGGAGATGCCAA
F2RL1	F2RL1_GUIDES_1	AGGGGAACCAGATGACAGAG
F2RL1	F2RL1_GUIDES_2	CCCAATACCTCTGCACACTG
F2RL1	F2RL1_GUIDES_3	AGACCCCAATGGCCAGAGAG
F2RL1	F2RL1_GUIDES_4	AGAGGCTGCTAGCAGGATGG
FAM110A	FAM110A_CC_3_i	TACCTCTGCGGTCCGCCGGG
FAM110A	FAM110A_CC_4_i	CCGCAGCTCGGTGACTGTTG
FAM110A	FAM110A_CC_5_i	CAGGGACACGATATCCGAGC
FAM110A	FAM110A_CC_6_i	GCGCTCGCTCAAGTCCGACT
FAM110A	FAM110A_GUIDES_1	CGGACCGCAGAGGTACTGGG
FAM110A	FAM110A_GUIDES_2	CATACAACCACTTGATCACG
FAM110A	FAM110A_GUIDES_3	TCCCTGGCTACCTGCTACGG
FAM110A	FAM110A_GUIDES_4	CGAGTCTCAGGGCTAAAGAG
FAM172BP	FAM172BP_CC_1_i	GTAAGCCGTGTGTTCTTCGG
FAM172BP	FAM172BP_CC_10_i	GGGTCTTTCGAGCTGGTCAG
FAM172BP	FAM172BP_CC_11_i	ACTTGCTTGTTCGTAGAAGG
FAM172BP	FAM172BP_CC_12_i	GAAAAATAGCAAGCGCTACC
FAM172BP	FAM172BP_CC_13_i	TTGTCACCCATTCACGGCAG
FAM172BP	FAM172BP_CC_2_i	GACCATGGGGTCTTTCGAGC
FAM172BP	FAM172BP_CC_8_i	TAAAGCACCACTGCCGTGAA
FAM172BP	FAM172BP_CC_9_i	AGAACACACGGCTTACATAT
FAM19A2	FAM19A2_CC_1_u	AAAGTTCTTCCGGATCGGAA
FAM19A2	FAM19A2_CC_2_u	ACATGATGGAGCAGCTCGCG
FAM19A2	FAM19A2_CC_3_u	TTCTTCCGGATCGGAAAGGA
FAM19A2	FAM19A2_CC_4_u	CATATGCAGCCATGTCTAGA
FAM19A2	FAM19A2_GUIDES_1	TAAAACGGGAACTTGTGAGG
FAM19A2	FAM19A2_GUIDES_2	CAATAGTGGAACAGAAATGG
FAM19A2	FAM19A2_GUIDES_3	TGTTAAAACGGGAACTTGTG
FAM19A2	FAM19A2_GUIDES_4	TATTTATTGTAACCTTGTGG
FAM241A	FAM241A_CC_1_i	CAACTAGTCCAAGGGCTTGC
FAM241A	FAM241A_CC_2_i	AACCACACTGGTGAGCCGGT
FAM241A	FAM241A_CC_5_i	ACGGGGACGCGCTGGCGGAG
FAM241A	FAM241A_CC_6_i	ATCCCGGGGCGAGCCCGCGG
FAM241A	FAM241A_GUIDES_1	CTCCAACCGGCTCACCAGTG
FAM241A	FAM241A_GUIDES_2	AAAGAACAGCAACTAGTCCA
FAM241A	FAM241A_GUIDES_3	CGACGGCGGGGAACGCGACG
FAM241A	FAM241A_GUIDES_4	GCTCGCCCCGGGATCCCACC
FAM49A	FAM49A_CC_1_i	CCTGAAGGACGGCGCTGATC
FAM49A	FAM49A_CC_10_i	TGTAAGCCTGCAGGTCTGCA
FAM49A	FAM49A_CC_2_i	CTGCAGGCTTACAAAGGCGC
FAM49A	FAM49A_CC_3_i	CTGCGCCTTTGTAAGCCTGC
FAM49A	FAM49A_CC_4_i	GAGCATCCTTGCAGACCTGC
FAM49A	FAM49A_CC_6_i	TTCTTGAAGCTGAATGTCAT
FAM49A	FAM49A_CC_7_i	CCCTGGTAAGGACTTTGAGC
FAM49A	FAM49A_CC_8_i	GCAGACCTGCAGGCTTACAA
FAM53A	FAM53A_CC_1_u	GCAATGCCGCTTGGTCGGTG
FAM53A	FAM53A_CC_3_u	CACCGACCAAGCGGCATTGC
FAM53A	FAM53A_CC_5_u	GATGCTGTAAGCTCACGCCG
FAM53A	FAM53A_CC_6_u	CAATTACGAAGATGACGATG
FAM53A	FAM53A_GUIDES_1	CGACACTGTCCCCATCACGG
FAM53A	FAM53A_GUIDES_2	ACTGGTCACCGACTCCCTAG
FAM53A	FAM53A_GUIDES_3	GCGGAAACCCTGAACAAGAG
FAM53A	FAM53A_GUIDES_4	AGTCCTGCTTGCCCTCCACG
FAM84B	FAM84B_CC_2_i	AGCCGCAGCCCTACGATCCG
FAM84B	FAM84B_CC_4_i	TACCAGAAGAGCTTCGCGCC
FAM84B	FAM84B_CC_5_i	ACGAACTCCACCAGATCGCC
FAM84B	FAM84B_CC_7_i	CGATCCGCGGCTGCACGAGG
FAM84B	FAM84B_GUIDES_1	AAGCGCGAGTTCAAGATCGG
FAM84B	FAM84B_GUIDES_2	CAACGACCAGATCGGGCGCG
FAM84B	FAM84B_GUIDES_3	AAGTTACAAGGAAGTTCCCA
FAM84B	FAM84B_GUIDES_4	AAATGTAGGAGACCCCAATG
FASLG	FASLG_CC_1_i	CTGGTTGCCTTGGTAGGATT
FASLG	FASLG_CC_11_i	ACCCAGTAGATCTGGGGATA
FASLG	FASLG_CC_12_i	CCTTGGTAGGATTGGGCCTG
FASLG	FASLG_CC_14_i	CAGTCCACCCCCTGAAAAAA
FASLG	FASLG_GUIDES_1	ATATCCCCAGATCTACTGGG
FASLG	FASLG_GUIDES_2	CCCCTGAAAAAAAGGAGCTG
FASLG	FASLG_GUIDES_3	TGATGCTGTGTGCATCTGGC
FASLG	FASLG_GUIDES_4	AAGATGATGCTGTGTGCATC
FBXO6	FBXO6_CC_1_i	AACAGCTCGGTAGGGCGATT
FBXO6	FBXO6_CC_3_i	CTTCAGCACACGGGTTGCGC
FBXO6	FBXO6_CC_5_i	ACCCCGGGGGTAGTCTGAGA
FBXO6	FBXO6_CC_6_i	CTCGGCTGACTACTTCGTGT
FBXO6	FBXO6_GUIDES_1	CACCTGTGACCATCCAACAG
FBXO6	FBXO6_GUIDES_2	TGTAGCCGAGGGCTACTGGG
FBXO6	FBXO6_GUIDES_3	CAACACGAAGTAGTCAGCCG
FBXO6	FBXO6_GUIDES_4	TAGCTCCTCCCAGTAGCCCT
FCHSD2	FCHSD2_CC_1_u	GGGGAATTCAATGGGCGTAT
FCHSD2	FCHSD2_CC_2_u	GTTCTTCCACTAGCACCGAT
FCHSD2	FCHSD2_CC_4_u	TGGTCGTACAACGGCAGTGG
FCHSD2	FCHSD2_CC_6_u	TACCACTGGCATCTCCGTTG
FCHSD2	FCHSD2_GUIDES_1	AAAGCAGATTGGTGTTTCTG
FCHSD2	FCHSD2_GUIDES_2	CCATTACTGGTCACTGCAGG
FCHSD2	FCHSD2_GUIDES_3	TGAGTCACCAGGATTCTCAC
FCHSD2	FCHSD2_GUIDES_4	ATCCTGGTGACTCAGCATGA
FCRL3	FCRL3_CC_1_u	AATTACCAATGTAAGACCCG
FCRL3	FCRL3_CC_2_u	TTACCGCTGCGGGAATCACG
FCRL3	FCRL3_CC_5_u	AACGCTGGGTCTTTCTACCC
FCRL3	FCRL3_CC_6_u	AGGATCCTCGGGTCTTACAT
FCRL3	FCRL3_GUIDES_1	GAAGGCTCCTGACACTCACT
FCRL3	FCRL3_GUIDES_2	CAGAACAGGCCTTACCGCTG
FCRL3	FCRL3_GUIDES_3	TCTTGAGGGTCTATCCTGGA
FCRL3	FCRL3_GUIDES_4	TAAATCGGGTTGCTATCTCC
FGF11	FGF11_CC_1_i	CCGCCAGCGTCGTTCTGGCC
FGF11	FGF11_CC_4_i	AGGCCCGGCCAGAACGACGC
FGF11	FGF11_CC_5_i	GGTAGAGAGCAGAGGCGTAC
FGF11	FGF11_CC_7_i	CTCGGTTTCCCTTCATGACC
FGF11	FGF11_GUIDES_1	AAACCGAGTTAAGAAGACCA
FGF11	FGF11_GUIDES_2	ACGCTGGCGGTAGAGAGCAG
FGF11	FGF11_GUIDES_3	TACCTCCAGGCGAATCCCGA
FGF11	FGF11_GUIDES_4	CCCGGCCAGAACGACGCTGG
FGFBP2	FGFBP2_CC_17_i	GCTGATGAGAAAGGCGCACA
FGFBP2	FGFBP2_CC_18_i	GCCTTCACCATGCGTGCCAG
FGFBP2	FGFBP2_CC_19_i	GCTTAGGCCATCCGTGTGCA
FGFBP2	FGFBP2_CC_2_i	CACGGATGGCCTAAGCACCG
FGFBP2	FGFBP2_CC_21_i	GGGTTTCCAACAATGTTCCC
FGFBP2	FGFBP2_CC_6_i	ACCTACTGGTGTGAGTACAG
FGFBP2	FGFBP2_CC_8_i	CTATGCGTCCCAGCAGCTTG
FGFBP2	FGFBP2_CC_9_i	GCTGCTGGGACGCATAGTGC
FHL3	FHL3_CC_1_u	TGACATACCGTGATCAGCCG
FHL3	FHL3_CC_2_u	AGCTTATCGGGCATGACTCG
FHL3	FHL3_CC_3_u	CGAGAATGTCTGGTCTGTAC
FHL3	FHL3_CC_4_u	GTTCATCGGCTAGTGAGCGC
FHL3	FHL3_GUIDES_1	GTAGGGATCTTCATCCCGGG
FHL3	FHL3_GUIDES_2	ACAAAAGAACGGGAGCCCAG
FHL3	FHL3_GUIDES_3	CATGACAGTCTCCCCACAAG
FHL3	FHL3_GUIDES_4	GGATGAAGATCCCTACTGTG
FILIP1L	FILIP1L_CC_10_i	CGTTAATTAAGCCTTGAGTT
FILIP1L	FILIP1L_CC_2_i	AGACGAGGACCCTAATGATG
FILIP1L	FILIP1L_CC_3_i	TGCCATGATGACTGCCGGTC
FILIP1L	FILIP1L_CC_49_i	AATATGAGACTCTAGAACGA
FILIP1L	FILIP1L_GUIDES_1	ACTGCAGTGATACCGAACTG
FILIP1L	FILIP1L_GUIDES_2	GGACTGAGTGATCTCCCTGG
FILIP1L	FILIP1L_GUIDES_3	GTAAGAGTGAGGACTCTCTG
FILIP1L	FILIP1L_GUIDES_4	GCAGTACTCGTGTAAGAGTG
FLT1	FLT1_CC_1_u	TTAGGTGACGTAACCCGGCA
FLT1	FLT1_CC_3_u	TTGGTCAATTCGTCGCCTTA
FLT1	FLT1_CC_5_u	GATCACTGAGGTTTCGCAGG
FLT1	FLT1_CC_7_u	TGATGTTAGGTGACGTAACC
FLT1	FLT1_GUIDES_1	TCTAGAGTCAGCCACAACCA
FLT1	FLT1_GUIDES_2	AGGTTGAGGGATACCATATG
FLT1	FLT1_GUIDES_3	TAACTTGGAAAAAATGCCGA
FLT1	FLT1_GUIDES_4	CGGGTCTGGAAACGATGACA
FOS	FOS_CC_12_u	CAGGTCCGGACTGGTCGAGA
FOS	FOS_CC_2_u	CCAAGCGGTAGGTACTCTGT
FOS	FOS_CC_3_u	CTTCGTCTTCACCTACCCCG
FOS	FOS_CC_5_u	CAAATGCCGCAACCGGAGGA
FOS	FOS_GUIDES_1	GGGCTTCAACGCAGACTACG
FOS	FOS_GUIDES_2	CGGGTGAGTGGTAGTAAGAG
FOS	FOS_GUIDES_3	GGTCTGCGATGGGGCCACGG
FOS	FOS_GUIDES_4	AGCCCTGGAGTAAGCCCCAG
FOSL1	FOSL1_CC_13_u	TTCCGAGACTTCGGGGAACC
FOSL1	FOSL1_CC_27_u	ACCCCGGCCAGGAGTCATCC
FOSL1	FOSL1_CC_3_u	CGCCTCCAGGGGTACGTCGA
FOSL1	FOSL1_CC_8_u	GGCCGGGTTCCCCGAAGTCT
FOSL1	FOSL1_GUIDES_1	TGTTGATGCTTGGCACCAGG
FOSL1	FOSL1_GUIDES_2	GGCCTTCGACGTACCCCTGG
FOSL1	FOSL1_GUIDES_3	GCCGCCGAGTAAGGCGCGAG
FOSL1	FOSL1_GUIDES_4	CGGCCAAGTGCAGGAACCGG
FOXB1	FOXB1_CC_1_i	TCTGGTCGCTGTACGTGTTG
FOXB1	FOXB1_CC_2_i	CGCCTACAACTTGGGCGGCG
FOXB1	FOXB1_CC_3_i	CGGCTTCAACGGCACGCCGT
FOXB1	FOXB1_CC_5_i	CCACACGTGTATGGCTCCGC
FOXB1	FOXB1_GUIDES_1	CGTGCCCATTAAGCCCACGC
FOXB1	FOXB1_GUIDES_2	CGGGAATACAAGATGCCTGG
FOXB1	FOXB1_GUIDES_3	CACGCCGCCCAAGTTGTAGG
FOXB1	FOXB1_GUIDES_4	TGGCCCGCCGCGTGGCACAG
FRMD3	FRMD3_CC_1_u	AGGCTCGCCGTGCTTTGTCG
FRMD3	FRMD3_CC_2_u	CGAGTCGTCCAGCAGCCGGA
FRMD3	FRMD3_CC_4_u	CAGCGTCAAATCGCTCAGCC
FRMD3	FRMD3_CC_5_u	CTGGCTGAGCGATTTGACGC
FRMD3	FRMD3_GUIDES_1	GCTCAAACTCTGGTGTCTGG
FRMD3	FRMD3_GUIDES_2	CAATACCTGACTCCAAAAGG
FRMD3	FRMD3_GUIDES_3	GAATTTCACTCTAAAGCACA
FRMD3	FRMD3_GUIDES_4	TTAATCTTCAAGGGTTCATG
FRMD4B	FRMD4B_CC_1_i	CGTGTACCATCTCCGCAGCG
FRMD4B	FRMD4B_CC_2_i	GTTTCGGGTAAGAACTGGCG
FRMD4B	FRMD4B_CC_4_i	TAGGCGTTTCGGGTAAGAAC
FRMD4B	FRMD4B_CC_5_i	TACCGGTCCTCAGCCCACTA
FRMD4B	FRMD4B_GUIDES_1	ATGTAGTAACTGGAAGACGG
FRMD4B	FRMD4B_GUIDES_2	CATCACCAAAAACATCCACA
FRMD4B	FRMD4B_GUIDES_3	GTTGACACTATACTGTCCCT
FRMD4B	FRMD4B_GUIDES_4	ATAGTGTCAACCCTTCCTAC
G0S2	G0S2_CC_12_i	CAGACGTCTGCGGGACCAGG
G0S2	G0S2_CC_3_i	CGTGCTGGCCCTCTTCGGCG
G0S2	G0S2_CC_7_i	ATGGTGAAGCTGTACGTGCT
G0S2	G0S2_CC_9_i	GGCGTGCTGCCGGTTGGACA
G0S2	G0S2_GUIDES_1	GAGAGCCTGTCGCTCCAGGG
G0S2	G0S2_GUIDES_2	TCACGGCCGCCAGACGTCTG
G0S2	G0S2_GUIDES_3	CTAGGAGGCGTGCTGCCGGT
G0S2	G0S2_GUIDES_4	GGCTGCACACAGTCTCCATC
GADD45B	GADD45B_CC_2_u	CATCAACATCGTGCGGGTGT
GADD45B	GADD45B_CC_3_u	CCACGTTTGGCATGTCCCGT
GADD45B	GADD45B_CC_4_u	GTCAACAAAGTCGGGCTGAC
GADD45B	GADD45B_CC_6_u	ACTCGTACACCCCCACTGTG
GADD45B	GADD45B_GUIDES_1	CGAGACCCAGGGCACCACCG
GADD45B	GADD45B_GUIDES_2	ACGGACGCCTGGAAGAGCCA
GADD45B	GADD45B_GUIDES_3	CATGACGCTGGAAGAGCTCG
GADD45B	GADD45B_GUIDES_4	GCTCGTGGCGTGCGACAACG
GADD45G	GADD45G_CC_1_i	GAGCCGCAGCGTTAACGACT
GADD45G	GADD45G_CC_2_i	TATCGTGGGCGCCGGCGAGG
GADD45G	GADD45G_CC_4_i	TTTGGCTGACTCGTAGACGC
GADD45G	GADD45G_CC_5_i	ACTCGTAGACGCCGGCAGTG
GADD45G	GADD45G_GUIDES_1	ATGACTCTGGAAGAAGTCCG
GADD45G	GADD45G_GUIDES_2	CAGGCTGAGCTTCTCCAAGG
GADD45G	GADD45G_GUIDES_3	CGACATCGACATAGTGCGCG
GADD45G	GADD45G_GUIDES_4	TGCGCGTGGGCGATGTGCAG
GAPDHS	GAPDHS_CC_1_i	ATTTGGACGCATCGGTCGCC
GAPDHS	GAPDHS_CC_2_i	CTGCGCGCCTGCATGGAGAA
GAPDHS	GAPDHS_CC_2_u	CCACGAGCGATTTGGGATCG
GAPDHS	GAPDHS_CC_6_i	CATGGAGAAGGGTGTTAAGG
GAPDHS	GAPDHS_GUIDES_1	TGGACGAGTGGGTATCACCG
GAPDHS	GAPDHS_GUIDES_2	TGGCATCCTTGCCTACACCG
GAPDHS	GAPDHS_GUIDES_3	CCCCTACTCAGCCATCAAGG
GAPDHS	GAPDHS_GUIDES_4	GGCCGTGTAGGAATGGACTG
GAS8	GAS8_CC_1_i	CTTGCGGGACACCAGCGTCA
GAS8	GAS8_CC_3_i	CGACCTGCTGCGCACGTATG
GAS8	GAS8_CC_4_i	ACAGCTCGCAAACTACGAGA
GAS8	GAS8_CC_5_i	TTCGACTCAAGAACATCCTG
GAS8	GAS8_GUIDES_1	GAAGGAGGTGCAGTTCAACG
GAS8	GAS8_GUIDES_2	GTTCACCGCAGCCATCCAGG
GAS8	GAS8_GUIDES_3	GCAGCTTGCGTTCTAGCACG
GAS8	GAS8_GUIDES_4	GCAGCACACTCTCCTGTATG
GBP4	GBP4_CC_1_i	TATCTCATGAATCGTCTTGC
GBP4	GBP4_CC_2_i	GCTCTTAAAGATCCTTGACA
GBP4	GBP4_CC_4_i	AGCCGCTGGGTTCTCAAGCT
GBP4	GBP4_CC_5_i	ATTGTAGGGCTATACCGCAC
GBP4	GBP4_GUIDES_1	AAAGACCAAGACCCTGAGAG
GBP4	GBP4_GUIDES_2	AAAGCCGCTTAAGCTCAGCC
GBP4	GBP4_GUIDES_3	ATTGCTTGTCATTTGTAGGC
GBP4	GBP4_GUIDES_4	CAAGCTTCTTCTGGAATTCA
GBP7	GBP7_CC_10_i	GGAACTTTCTTTGTTCCGGG
GBP7	GBP7_CC_2_i	AGGAGTCGCTCCACTGTTGA
GBP7	GBP7_CC_3_i	CAGTGGAGCGACTCCTTGTC
GBP7	GBP7_CC_5_i	CTTCTCGTACTTCTTCAACA
GBP7	GBP7_GUIDES_1	GTGACTGCAGGAAGCTCTGG
GBP7	GBP7_GUIDES_2	CCCCAGACCTGATGAAGTTG
GBP7	GBP7_GUIDES_3	AGCTCAACTCAAGAAGAAGA
GBP7	GBP7_GUIDES_4	GCAGTCACAGGTGGTTATAG
GCNT1	GCNT1_CC_2_u	AAGCGGTATGAGGTCGTTAA
GCNT1	GCNT1_CC_4_u	ACATGGACTCCATCGCAGGG
GCNT1	GCNT1_CC_6_u	TAGTCGTCAGGTGTCCACCG
GCNT1	GCNT1_CC_7_u	TCATGTGGACACAAAATCCG
GCNT1	GCNT1_GUIDES_1	TAGGCACTGCCAGAAAAGAG
GCNT1	GCNT1_GUIDES_2	CATCCCATAAAGAAGAAAGG
GCNT1	GCNT1_GUIDES_3	AAGGTGGAAGAAGCGGTATG
GCNT1	GCNT1_GUIDES_4	AAAACAACCTGGAAACGGAG
GCNT2	GCNT2_CC_10_u	AAACTGCGATACAACCCAGC
GCNT2	GCNT2_CC_3_u	TTTCGCGATGCCTCAGTTCT
GCNT2	GCNT2_CC_6_u	AAGGCGACGGATGCCTTTAA
GCNT2	GCNT2_CC_9_u	TTGCAAGGGACACTTCGCAA
GCNT2	GCNT2_GUIDES_1	CTGAGTATAAGGAATCTGTG
GCNT2	GCNT2_GUIDES_2	ATTTAGTCCGTCCAACAGCG
GCNT2	GCNT2_GUIDES_3	CAAGAGCATACAGATAAAGG
GCNT2	GCNT2_GUIDES_4	AAGTAAATCACCATGTCATG
GGCX	GGCX_CC_1_i	GGCGTAGGGCATCCAGCAAG
GGCX	GGCX_CC_2_i	TACGCCCACTGCCACTTGAC
GGCX	GGCX_CC_3_i	CGGTGTCTGCCGGGTCCGCG
GGCX	GGCX_CC_7_i	GTCAAGTGGCAGTGGGCGTA
GGCX	GGCX_GUIDES_1	ACAACCCATACAGATAGGAG
GGCX	GGCX_GUIDES_2	GACCCTGCTGAATCGACCAA
GGCX	GGCX_GUIDES_3	GAAGAACCAGACTCTTCGAG
GGCX	GGCX_GUIDES_4	GCTAAGCTTGCAGGGTCCGT
GIMAP5	GIMAP5_CC_vm1	ACTAGGATAATCCTCAATGC
GIMAP5	GIMAP5_CC_vm2	GCTTGGACTCAAACACGGGC
GIMAP5	GIMAP5_CC_vm3	GCTGGGGCGTTTCACTGCTC
GIMAP5	GIMAP5_GUIDES_1	GAACGGGAGGAAAGTCCTGG
GIMAP5	GIMAP5_GUIDES_2	TGGTGCGGGAGTGTGAGAGA
GIMAP5	GIMAP5_GUIDES_3	GAGGGGCAAATATGGAACTA
GIMAP5	GIMAP5_TKOv3_vm7	AGAGAATGGGAGGATTCCAG
GIMAP5	GIMAP5_TKOv3_vm8	AAACAGGAACATGGAACGGG
GIMAP8	GIMAP8_CC_5_i	CGACCGGGAACTCTATCCTG
GIMAP8	GIMAP8_CC_6_i	GTCCGGGTATCCCCATACAC
GIMAP8	GIMAP8_CC_7_i	ACGCGATTATGCTGTTCACC
GIMAP8	GIMAP8_CC_8_i	TCACTCGGAAGGATGATTTG
GIMAP8	GIMAP8_GUIDES_1	TCTTTGGTGAATACGAACGG
GIMAP8	GIMAP8_GUIDES_2	TTCTTAGTGTAAAAGCCCAG
GIMAP8	GIMAP8_GUIDES_3	TTACCAAGAGCAGAGCATGG
GIMAP8	GIMAP8_GUIDES_4	CACCGCGTTTCCCCACAAGG
GIN1	GIN1_CC_1_i	TCAACAGTAACTAAACTCCA
GIN1	GIN1_CC_2_i	ATGGTCCGTAGTGGAAAAAA
GIN1	GIN1_CC_3_i	ACCGAAACAGCACCTTCTCA
GIN1	GIN1_CC_5_i	ATTGCATATTACAAACGAAC
GIN1	GIN1_GUIDES_1	GAATGCCATGAAAATGACAG
GIN1	GIN1_GUIDES_2	CTCTGGAACTGTTAACCCAA
GIN1	GIN1_GUIDES_3	GATCATCCCAATTGTTTGGG
GIN1	GIN1_GUIDES_4	CGACTAAACATTTGAAAATA
GLT1D1	GLT1D1_CC_1_i	TGACTCCAAAAGGGATTCGG
GLT1D1	GLT1D1_CC_3_i	GCTCTTCATCTCTATAGGGG
GLT1D1	GLT1D1_CC_4_i	CGCAGTTCTCAGCCAAGATG
GLT1D1	GLT1D1_CC_5_i	AGATCGGCTTTCAAAGTCAA
GLT1D1	GLT1D1_GUIDES_1	TGTGACTTCATGCTTCACCA
GLT1D1	GLT1D1_GUIDES_2	GGTGAAGAATTGCTTCGCGG
GLT1D1	GLT1D1_GUIDES_3	GCCTCAAGAAGATCTGCACG
GLT1D1	GLT1D1_GUIDES_4	GTATTGGCCAGGAACATCCC
GMPR	GMPR_CC_1_i	TTGAGGTCCGCATCTATGCG
GMPR	GMPR_CC_3_i	TCGGGTCATACGGAGTGTGC
GMPR	GMPR_CC_5_i	GTCCACGTGCACCTACGTGG
GMPR	GMPR_CC_7_i	TGCTCCGCTTAGGTCGGAGC
GMPR	GMPR_GUIDES_1	GTGCTGGAGAAGTGTTTGAG
GMPR	GMPR_GUIDES_2	TCCTGCGTGCTTGTTCATGG
GMPR	GMPR_GUIDES_3	AAAATGTTCTGAATACCCAT
GMPR	GMPR_GUIDES_4	TGTGTTCAGGAAATTTGGCA
GNB4	GNB4_CC_2_u	TGCGAACAAGACGTACACTG
GNB4	GNB4_CC_5_u	ATAACTCTTGATCTGCACGA
GNB4	GNB4_CC_7_u	TGCTTAGGTGTAACTGATGA
GNB4	GNB4_CC_8_u	TGAGCGAACTGGAACAGTTG
GNB4	GNB4_GUIDES_1	AGAATGCCCAGTGAATGTGG
GNB4	GNB4_GUIDES_2	AGTGGCATCATCAGAGCCAG
GNB4	GNB4_GUIDES_3	TTTCTTTGAGTCCTGACATG
GNB4	GNB4_GUIDES_4	CTAGTCAGTGCTTCTCAAGA
GOLM1	GOLM1_CC_2_i	GATTGCGAGCTCCCGGAGCG
GOLM1	GOLM1_CC_3_i	TCGTCTTGGGCTTCAACTAC
GOLM1	GOLM1_CC_4_i	GTGGCCTGCATCATCGTCTT
GOLM1	GOLM1_CC_8_i	ACTACTGGATTGCGAGCTCC
GOLM1	GOLM1_GUIDES_1	GGAAACCAATGAGATCCAGG
GOLM1	GOLM1_GUIDES_2	GTGCATCAATCAGATGAAGG
GOLM1	GOLM1_GUIDES_3	GACCAGCTTGTCATCCCCGA
GOLM1	GOLM1_GUIDES_4	AGGAGAAGATGACTACAACA
GPC3	GPC3_CC_4_i	AACGACACCCTTTGCTGGAA
GPC3	GPC3_CC_6_i	CGGAAAACGACACCCTTTGC
GPC3	GPC3_CC_8_i	AGCTTCTATAGTGCTTTGCC
GPC3	GPC3_CC_9_i	CTATGGCTGCAGATGTAGCC
GPC3	GPC3_GUIDES_1	CTGTGGCGGTTACTGCAATG
GPC3	GPC3_GUIDES_2	CTGATGATGGTTAAACCCTG
GPC3	GPC3_GUIDES_3	GGGTTTGAAAGTGGAGACTG
GPC3	GPC3_GUIDES_4	AGAACCATGTCTATGCCCAA
GPD2	GPD2_CC_1_u	AGAGTCCGTGAAAGGTCCCG
GPD2	GPD2_CC_3_u	CTCGCCCATCACTGGTCGCT
GPD2	GPD2_CC_4_u	TGGCAAAAGATGACGATCGC
GPD2	GPD2_CC_5_u	GTGGACAACTTATCGGTCTA
GPD2	GPD2_GUIDES_1	GCAGATATCTCACACCACCA
GPD2	GPD2_GUIDES_2	AGCACTAAATTGATCCATGG
GPD2	GPD2_GUIDES_3	CCAGTGGACCGTAGTTGTGG
GPD2	GPD2_GUIDES_4	TGATTTGAATAAAAATGGAC
GSDMA	GSDMA_CC_2_i	GTAGTCGGTGCGGACGTACC
GSDMA	GSDMA_CC_3_i	CCGCACCGACTACACGCTGC
GSDMA	GSDMA_CC_4_i	GGATGTACCAAAGACGGTGA
GSDMA	GSDMA_CC_7_i	GGAAGCGCTTGAAGTCGATG
GSDMA	GSDMA_GUIDES_1	AGATGTCCTGCTATCAAAGG
GSDMA	GSDMA_GUIDES_2	TCAAGGGGAGAACCTGTATG
GSDMA	GSDMA_GUIDES_3	TCAGAGAGAGACCCAACAAG
GSDMA	GSDMA_GUIDES_4	GAAATAGAGGATGGCGCCCA
GSN	GSN_CC_2_u	ATCCGGGACAACGAGCGGAG
GSN	GSN_CC_3_u	GCATGACGTCATCCGTTGCC
GSN	GSN_CC_6_u	CTCCACGTTGGCGATATGGC
GSN	GSN_CC_9_u	TCGGCGGACGCCCATCACCG
GSN	GSN_GUIDES_1	CAGCGAGGCAGAGAAGACGG
GSN	GSN_GUIDES_2	TATAGATTATCTGCCCCTGG
GSN	GSN_GUIDES_3	CTGTACAACTACCGCCATGG
GSN	GSN_GUIDES_4	TGTACCCACCCACAGGTAGG
GZMB	GZMB_CC_1_u	GCACGAAGTCGTCTCGTATC
GZMB	GZMB_CC_3_u	GTACCATTGAGTTGTGCGTG
GZMB	GZMB_CC_4_u	GTCTCCTATGGACGAAACAA
GZMB	GZMB_CC_5_u	ATGCTGGATAAGCTATCAGC
GZMB	GZMB_GUIDES_1	CAGAAGTCTCTGAAGAGGTG
GZMB	GZMB_GUIDES_2	TACCATTGAGTTGTGCGTGG
GZMB	GZMB_GUIDES_3	ACAGGGATAAACTGCTGGGT
GZMB	GZMB_GUIDES_4	CAGTACCATTGAGTTGTGCG
GZMH	GZMH_CC_2_i	GCTACGTCCTTACACACGAG
GZMH	GZMH_CC_3_i	GTGTGTAAGGACGTAGCCCA
GZMH	GZMH_CC_6_i	CTTACACACGAGGGGCCCCC
GZMH	GZMH_CC_8_i	TTCCATAGGAGAGAATACCT
GZMH	GZMH_GUIDES_1	ATCCCCCACACAAATCTCAG
GZMH	GZMH_GUIDES_2	ACAATATCAAGGAACAGGAG
GZMH	GZMH_GUIDES_3	AAGAGTCGGAAGAGGTGTGG
GZMH	GZMH_GUIDES_4	CATGGAAGAGACGTTCACAC
H1F0	H1F0_CC_1_i	GGCTAGCCGGAAGGACCCCG
H1F0	H1F0_CC_3_i	GTCGCTCTTGGCTAGCCGGA
H1F0	H1F0_CC_4_i	GCGGTTCTTCTCGGCCTGGA
H1F0	H1F0_CC_5_i	GTTCGTCGCTCTTGGCTAGC
H1F0	H1F0_GUIDES_1	CAAGTATTCAGACATGATCG
H1F0	H1F0_GUIDES_2	GGTCTGCTTGAGGACACCGG
H1F0	H1F0_GUIDES_3	CTTCTGAATGGACTGGCGCG
H1F0	H1F0_GUIDES_4	TATCAAGAGCCACTACAAGG
HCAR1	HCAR1_CC_1_i	TAGAGTCTAGCAGACACGCT
HCAR1	HCAR1_CC_3_i	CGTAAGGAACACGATGCTCC
HCAR1	HCAR1_CC_6_i	CTGCGACCGAGGTTCGAAAT
HCAR1	HCAR1_CC_7_i	GAGATGCCAATTTCGAACCT
HCAR1	HCAR1_GUIDES_1	TGGAGATAGTGTTCACCGCG
HCAR1	HCAR1_GUIDES_2	TGCGGACAGGTATTTCAAAG
HCAR1	HCAR1_GUIDES_3	GAACACTATCTCCACCCGGG
HCAR1	HCAR1_GUIDES_4	AAGCCCAGTGTCTACGTCTG
HDX	HDX_CC_3_i	TCCTTGCCTACTTGATGAAC
HDX	HDX_CC_4_i	CAGTAAGGGTCTCTAATAGT
HDX	HDX_CC_5_i	GAATCTGGAACAGCAACAAC
HDX	HDX_CC_6_i	CACATAAGTTATGTAATGCT
HDX	HDX_GUIDES_1	ATTGAAGTTCCACCTCCAAG
HDX	HDX_GUIDES_2	TACCCCCAGAGAATTCTGGG
HDX	HDX_GUIDES_3	GATGTCTGGAGCTGACAAAG
HDX	HDX_GUIDES_4	GCTTCCTTCAGACAAACAGA
HEG1	HEG1_CC_1_i	TGCCTATAGGGAGTCCAACG
HEG1	HEG1_CC_2_i	TGAACGAAACGGACTCTACC
HEG1	HEG1_CC_3_i	GTGTTCGGCATATTAATGGT
HEG1	HEG1_CC_4_i	GTCGCAGACAACACCAGCCG
HEG1	HEG1_GUIDES_1	GCCACCATCAGTGAACACGG
HEG1	HEG1_GUIDES_2	AGACTTTAGTAGATGCACAG
HEG1	HEG1_GUIDES_3	GGTCAAAGGGATCAATCCAG
HEG1	HEG1_GUIDES_4	GGTGATGGTGAGGAAGACCA
HELB	HELB_CC_1_i	CGACTACCTAAACGACGACG
HELB	HELB_CC_2_i	GTCCGTGTTCATCGACGCCG
HELB	HELB_CC_3_i	GCGCAGGTACGGACTCGACC
HELB	HELB_CC_5_i	CTCCTCGGCGTCGATGAACA
HELB	HELB_GUIDES_1	CCGAGTGTATGTGATTGCAG
HELB	HELB_GUIDES_2	ACAGGGAGTGGAGATGCTGA
HELB	HELB_GUIDES_3	TGCTGCTGCAAACACTACAC
HELB	HELB_GUIDES_4	AGTAACGTTCGACTGTGCAA
HELZ2	HELZ2_CC_2_i	AGGCGTACTCATCCACGTCG
HELZ2	HELZ2_CC_3_i	GTCGCGGTACCGGTCCCTCG
HELZ2	HELZ2_CC_4_i	AGCCGTGCGTGGACTAGAGG
HELZ2	HELZ2_CC_5_i	TCCGTGTGATGTACACGGAC
HELZ2	HELZ2_GUIDES_1	GCTCTTGTAGAACGCCACAG
HELZ2	HELZ2_GUIDES_2	TCTGTTCGAGCGGTACCACG
HELZ2	HELZ2_GUIDES_3	TGGACCGGTCTCTGTTCGAG
HELZ2	HELZ2_GUIDES_4	AAGGGCCTTGCTGATCTCAG
HERC5	HERC5_CC_1_i	CTGACTGTTAGATCAAACGT
HERC5	HERC5_CC_2_i	GGTGCAAGAGTTCGTCTACT
HERC5	HERC5_CC_3_i	GAAATTGGGTATGACCTCGG
HERC5	HERC5_CC_4_i	TGAACATCCCATATTCCGGC
HERC5	HERC5_GUIDES_1	TTTCAACGACTCTGTAAAGG
HERC5	HERC5_GUIDES_2	TGCCAGTGGGAAAGGAAGGT
HERC5	HERC5_GUIDES_3	AGCCTTCCAAAACATCACTA
HERC5	HERC5_GUIDES_4	GGATGTGAACTGTTATATCC
HERC6	HERC6_CC_2_i	CCGCAGGGGCGCGCAGCGCG
HERC6	HERC6_CC_2_u	TAGAGTCAGACGAAGTCGCC
HERC6	HERC6_CC_3_u	GTCGGTGCACTGAAGAATCT
HERC6	HERC6_CC_4_u	AAGCCGAATTAGCCAGTCCA
HERC6	HERC6_GUIDES_1	AAATGGGATCTCCATACCTG
HERC6	HERC6_GUIDES_2	GGCTTTCCACAAACTAACCT
HERC6	HERC6_GUIDES_3	CTCTGTAAAAGCAGTTTATG
HERC6	HERC6_GUIDES_4	TTCCAAAACAACTGTATAGT
HIRA	HIRA_CC_1_i	TTGCGAACTTGGTCCCGTCA
HIRA	HIRA_CC_4_i	GGGACCAAGTTCGCAACTGG
HIRA	HIRA_CC_5_i	TTGTCCTCCAGTTGCGAACT
HIRA	HIRA_GUIDES_1	AAAGCAGTACGCCTTCCCAT
HIRA	HIRA_GUIDES_2	CCAGTAATGAACCTGTCCGA
HIRA	HIRA_GUIDES_3	GTTCCTGACACTCGGTGAAG
HIRA	HIRA_GUIDES_4	CCATTGTGGTTGACCCAGGT
HIST1H2BD	HIST1H2BD_GUIDES_1	GGGGCAGGAGCAGACTTGGT
HIST1H2BD	HIST1H2BD_GUIDES_2	GTCTGCTCCTGCCCCAAAGA
HIST1H2BD	HIST1H2BD_GUIDES_3	GGAGCAGACTTGGTAGGTTC
HIST1H2BD	HIST1H2BD_GUIDES_4	CTTTGGGGCAGGAGCAGACT
HIST1H4H	HIST1H4H_CC_10_i	TGCTGTCACGGTCTTGCGTT
HIST1H4H	HIST1H4H_CC_4_i	CACGAGTCTCCTCATAGATA
HIST1H4H	HIST1H4H_CC_5_i	ACGCAAGACCGTGACAGCAA
HIST1H4H	HIST1H4H_CC_7_i	TAGCTGGCTTAGTGATGCCC
HIST1H4H	HIST1H4H_GUIDES_1	AGGAGCTAAGCGTCATCGCA
HIST1H4H	HIST1H4H_GUIDES_2	GACCACATCCATTGCTGTCA
HIST1H4H	HIST1H4H_GUIDES_3	GCATCACTAAGCCAGCTATC
HIST1H4H	HIST1H4H_GUIDES_4	TGGTAAAGGTGGAAAAGGTT
HIVEP2	HIVEP2_CC_2_i	AGATATCGATGAGACGGCAT
HIVEP2	HIVEP2_CC_3_i	CGGTATCACCGTCCAGGGAG
HIVEP2	HIVEP2_CC_4_i	GGTACGGCGCCAACATTCAC
HIVEP2	HIVEP2_CC_6_i	TCTAACCTGGTGTTAACGTG
HIVEP2	HIVEP2_GUIDES_1	CCCAGATGACAGAATACCAG
HIVEP2	HIVEP2_GUIDES_2	GGTGGATGATACAGAAACTG
HIVEP2	HIVEP2_GUIDES_3	GCCAACATTCACAGGCAAGG
HIVEP2	HIVEP2_GUIDES_4	GGCAAGGAGGAGAATCTAGG
HM13	HM13_CC_1_u	TCCGCATAACGGCAGTGCCG
HM13	HM13_CC_3_u	CGGCCGCCTTCCACGCCCGA
HM13	HM13_CC_4_u	CACGCCCGAGGGCATCGCGC
HM13	HM13_CC_6_u	AGACGCCAACGATGCTGCTC
HM13	HM13_GUIDES_1	GTACCAGCTGCTCTTCACAC
HM13	HM13_GUIDES_2	TGCAAAGCTGGTGTAGAAGT
HM13	HM13_GUIDES_3	ACAGGGTTCTGGGGAAAACA
HM13	HM13_GUIDES_4	AGCTGGTGTAGAAGTAGGTG
HMOX1	HMOX1_CC_1_i	CTATGTGAAGCGGCTCCACG
HMOX1	HMOX1_CC_5_i	CCCAGAAGAGCTGCACCGCA
HMOX1	HMOX1_CC_6_i	CAGGTAGCGGGTGTAGGCGT
HMOX1	HMOX1_CC_9_i	GGGGCCCGTACCAGAAGGCC
HMOX1	HMOX1_GUIDES_1	TATCACCCTCTGCCTGACTG
HMOX1	HMOX1_GUIDES_2	CAGAGAATGCTGAGTTCATG
HMOX1	HMOX1_GUIDES_3	CATGCCCCAGGATTTGTCAG
HMOX1	HMOX1_GUIDES_4	CCAAGGACCAGAGCCCCTCA
HOMER1	HOMER1_CC_1_u	ATCCATAAACGGTGTTTGCC
HOMER1	HOMER1_CC_6_u	TTAACACCGGAAAGTATCAA
HOMER1	HOMER1_CC_8_u	GCAACTTGCTGCCTATCAAG
HOMER1	HOMER1_CC_9_u	GTCTGACTTAGAGCAACGTC
HOMER1	HOMER1_GUIDES_1	AGACTGAAGATCCCCGCCTG
HOMER1	HOMER1_GUIDES_2	TTTCGAAAGATGATGCTCAG
HOMER1	HOMER1_GUIDES_3	TTGCCCGGCTATCAGCCCAC
HOMER1	HOMER1_GUIDES_4	TGACACAGAACTCAGAGCCA
HRH1	HRH1_CC_2_u	CTTGTCCTCTCGGCGCACCG
HRH1	HRH1_CC_3_u	GTACGGCATACAGCACCAGC
HRH1	HRH1_CC_4_u	GAGCTTCCGCTCACTCCGTA
HRH1	HRH1_CC_5_u	TCGGTGGCGGACTTGATCGT
HRH1	HRH1_GUIDES_1	GATGTTCATAGGCATGACGA
HRH1	HRH1_GUIDES_2	GAGGCCAGAGAACCCCAAGG
HRH1	HRH1_GUIDES_3	CATACTGTCTTGAATGCGAG
HRH1	HRH1_GUIDES_4	CCACAGAAAAGAGAGAAACC
HSH2D	HSH2D_CC_1_u	TCCCGCAAACGTGGATTACG
HSH2D	HSH2D_CC_10_u	CTCAAAATGCTCCCCGAGAG
HSH2D	HSH2D_CC_11_u	AATGCAGCTGACCGACCTCT
HSH2D	HSH2D_CC_13_u	GAAGCCAATTGAGCCGCGCA
HSH2D	HSH2D_CC_2_u	ATCCTCGTAATCCACGTTTG
HSH2D	HSH2D_CC_3_u	ACGACAAGTTCACAGTGGCG
HSH2D	HSH2D_CC_8_u	GAGTGACGACAAGTTCACAG
HSH2D	HSH2D_CC_9_u	TTGCACCATGGAACCACTCG
HSPA1B	HSPA1B_GUIDES_1	CTTCAACATGAAGAGCGCCG
HSPA1B	HSPA1B_GUIDES_2	GCTCAAGGGCAAGATCAGCG
HSPA1B	HSPA1B_GUIDES_3	GACCAAGGCATTCTACCCCG
HSPA1B	HSPA1B_GUIDES_4	AGTGTCAAGAGGTCATCTCG
HSPA1B	HSPA1B_GUIDES_5	GTGTGTAACCCCATCATCAG
HSPA1B	HSPA1B_GUIDES_6	CAGGTCGATGCCGATCGCCG
HSPA1B	HSPA1B_GUIDES_7	GGTTCTGGACAAGTGTCAAG
HSPA1B	HSPA1B_GUIDES_8	CCTTTCCAGGTGATCAACGA
HSPA5	HSPA5_CC_2_i	CGACATAGGACGGCGTGATG
HSPA5	HSPA5_CC_7_i	CAGACGGGTCATTCCACGTG
HSPA5	HSPA5_CC_8_i	CGGTGGTCGGCATCGACCTG
HSPA5	HSPA5_CC_9_i	ACTCCGGCGCGAGGTAGAAA
HSPA5	HSPA5_GUIDES_1	ACTGATTCCAAGGAACACAG
HSPA5	HSPA5_GUIDES_2	CTTGGTATTGAAACTGTGGG
HSPA5	HSPA5_GUIDES_3	AATGGCAAGGAACCATCCCG
HSPA5	HSPA5_GUIDES_4	TGTGCAGAAACTCCGGCGCG
IFI16	IFI16_CC_1_u	ACCGAAAAGTGGGAATACCG
IFI16	IFI16_CC_3_u	TACGAAATTCAGGATGATAG
IFI16	IFI16_CC_5_u	TATACCAACGCTTGAAGACC
IFI16	IFI16_CC_7_u	GGGGTAGCTTCATGCTCTTG
IFI16	IFI16_GUIDES_1	ACTGACCACAATCAACTGTG
IFI16	IFI16_GUIDES_2	TAATACAGGGAAGATGGAAG
IFI16	IFI16_GUIDES_3	GAGTGACCTCAAAGAAGTGA
IFI16	IFI16_GUIDES_4	TTCATTCTCAGTTGCCACTG
IFI27	IFI27_GUIDES_1	CTCATCAGCAGTGACCAGTG
IFI27	IFI27_GUIDES_2	AGCCAAGATGATGTCCGCGG
IFI27	IFI27_GUIDES_3	AGCAGCCAAGATGATGTCCG
IFI27	IFI27_GUIDES_4	GTGACTGCAGAGTAGCCACA
IFI27	IFI27_GUIDES_5	TGTGGCCAAAGTGGTCAGGG
IFI27	IFI27_GUIDES_6	AGTGACCAGTGTGGCCAAAG
IFI27	IFI27_GUIDES_7	AGTAGCCACAAGGCTGCCCG
IFI27	IFI27_GUIDES_8	TGCTGATGAGGTGAGAGCAG
IFI35	IFI35_CC_1_i	TGTTGAGCACCAGTACCGAG
IFI35	IFI35_CC_2_i	AAGATCCCCCTGGTATTCCG
IFI35	IFI35_CC_6_i	TCCGGGCCATCCAAGATATC
IFI35	IFI35_CC_7_i	ACCAGTACCGAGCGGGGAAC
IFI35	IFI35_GUIDES_1	TTTGGCAAGACTAGGAACGG
IFI35	IFI35_GUIDES_2	ACATACGGAGAGACTCTCAG
IFI35	IFI35_GUIDES_3	AAAGGAGCACACGATCAACA
IFI35	IFI35_GUIDES_4	GGGACTTGCTGCCCACCCAG
IFI44	IFI44_CC_1_u	CAGTGACAACTCGTTTGACA
IFI44	IFI44_CC_4_u	GGACACTACCCTTATAGAGA
IFI44	IFI44_CC_5_u	AGTGTCCATGGATTCCGTAA
IFI44	IFI44_CC_7_u	GTAACGCATCAGGCTTTGGT
IFI44	IFI44_GUIDES_1	AGGGTCCAGCTCCCACTCAG
IFI44	IFI44_GUIDES_2	GCAGAAGAGAGTTACCAGGA
IFI44	IFI44_GUIDES_3	ATATGCAGAAGAGAGTTACC
IFI44	IFI44_GUIDES_4	TTAGCAATTATTCCTCTGAG
IFI44L	IFI44L_CC_2_i	TTGTTATAGTACATCCCTGA
IFI44L	IFI44L_CC_5_i	TCAGGGATGTACTATAACAA
IFI44L	IFI44L_CC_6_i	CAGAGCCAAATGATTCCCTA
IFI44L	IFI44L_CC_7_i	TATAAGTCTAGTGTTCATGG
IFI44L	IFI44L_GUIDES_1	GCATCTGCCTCAGTGCAGAG
IFI44L	IFI44L_GUIDES_2	TTCTCATCCTCTCTGCACTG
IFI44L	IFI44L_GUIDES_3	ATCATCCACTTTAGTAAGCA
IFI44L	IFI44L_GUIDES_4	CCTGTCCTTCAGAGATGGAG
IFI6	IFI6_CC_10_i	ACTATCGAGATACTTGTGGG
IFI6	IFI6_CC_5_i	CAAGTATCTCGATAGTGAGG
IFI6	IFI6_CC_7_i	TCCGACGGCCATGAAGGTCA
IFI6	IFI6_CC_9_i	CGTGGCCACTAGCCCCCCGG
IFI6	IFI6_GUIDES_1	CGCAGACCAGCTCATCAGCG
IFI6	IFI6_GUIDES_2	TGGTCTGCGATCCTGAATGG
IFI6	IFI6_GUIDES_3	CTGACCTTCATGGCCGTCGG
IFI6	IFI6_GUIDES_4	GCTCTTCACTTGCAGTGGGG
IFIH1	IFIH1_CC_1_i	CGAATTCCCGAGTCCAACCA
IFIH1	IFIH1_CC_3_i	TTGGACTCGGGAATTCGTGG
IFIH1	IFIH1_CC_5_i	GAGGGCTGCCGGTTCTCCGG
IFIH1	IFIH1_CC_6_i	CTATCTCATCTCGTGCTTCA
IFIH1	IFIH1_GUIDES_1	TCTGCTTATCGCTACCACAG
IFIH1	IFIH1_GUIDES_2	TGTTCAAAATATGAAACCAG
IFIH1	IFIH1_GUIDES_3	CGTCACCAATGAAATAGCCA
IFIH1	IFIH1_GUIDES_4	GGTGAAATCATCTGCAAATG
IFIT1	IFIT1_CC_1_i	GGGTTCGTCTACAAATTGGA
IFIT1	IFIT1_CC_11_i	TTACCGAAGAAAAGGCTCTG
IFIT1	IFIT1_CC_5_i	CCTTGGGTTCGTCTACAAAT
IFIT1	IFIT1_CC_7_i	GTCCGCTTAAATCCAGACAA
IFIT1	IFIT1_GUIDES_1	ATTGTTATGCATGAAACCAG
IFIT1	IFIT1_GUIDES_2	ATTTGTAGACGAACCCAAGG
IFIT1	IFIT1_GUIDES_3	CCAATTTGTAGACGAACCCA
IFIT1	IFIT1_GUIDES_4	TCGAAAGACATAGGTCTGTG
IFIT2	IFIT2_GUIDES_1	GCACCTCAAAGGGCAAAACG
IFIT2	IFIT2_GUIDES_2	ACTGATCTGCTAGAGCATGG
IFIT2	IFIT2_GUIDES_3	TATGAAGCTTCAGAGCCAGG
IFIT2	IFIT2_GUIDES_4	GCTTGCTATTGCCAGTCCAG
IFIT2	IFIT2_GUIDES_5	TGGACACGGTTAAAGTGTGG
IFIT2	IFIT2_GUIDES_6	AGAACGCCATTGACCCTCTG
IFIT2	IFIT2_GUIDES_7	GGAACTAATAGGACACGCTG
IFIT2	IFIT2_GUIDES_8	GGGTGGACACGGTTAAAGTG
IFIT3	IFIT3_CC_1_i	TCCTGATAACCAATACGTCA
IFIT3	IFIT3_CC_2_i	AAGGTTGCAGTAGCGCTGAT
IFIT3	IFIT3_CC_5_i	GGAACTGGGCCGCCTGCTAA
IFIT3	IFIT3_CC_6_i	TGAACTGTTTCAACGGGTGT
IFIT3	IFIT3_GUIDES_1	ACACCTAGATGGTAACAACG
IFIT3	IFIT3_GUIDES_2	TGTAAAATTTGGCTGCACTG
IFIT3	IFIT3_GUIDES_3	CATCGCAATTGCCAGTCCAG
IFIT3	IFIT3_GUIDES_4	GGGTGGACACAACTGAAGTG
IFIT5	IFIT5_CC_1_i	GTACGAAGCCTGGTCACTTG
IFIT5	IFIT5_CC_2_i	TGCTATCACAGTGTATCGGC
IFIT5	IFIT5_CC_6_i	GCATAGCCGATGTTAAATTC
IFIT5	IFIT5_CC_7_i	CGTAAGGCTGGGATGATATT
IFIT5	IFIT5_GUIDES_1	ACAAGCTGGAAGGAGAAAAG
IFIT5	IFIT5_GUIDES_2	AGAACTTGGCTGCATAACGA
IFIT5	IFIT5_GUIDES_3	AGAAGTTGGTGTCACCTCCA
IFIT5	IFIT5_GUIDES_4	GGGTTTGTTTACAAGCTGGA
IFITM1	IFITM1_CC_1_i	CAGAGCCGAATACCAGTAAC
IFITM1	IFITM1_CC_12_i	ACAGCACCAGTTCAAGAAGA
IFITM1	IFITM1_CC_4_i	GGATGAATCCAATGGTCATG
IFITM1	IFITM1_CC_6_i	GACCTTGGAAGGATGGTGCT
IFITM1	IFITM1_GUIDES_1	TGATCACGGTGGACCTTGGA
IFITM1	IFITM1_GUIDES_2	CACGGTGGACCTTGGAAGGA
IFITM1	IFITM1_GUIDES_3	TCAACACCCTCTTCTTGAAC
IFITM1	IFITM1_GUIDES_4	GGACCTTGGAAGGATGGTGC
IFITM10	IFITM10_CC_1_i	ACGCAAGCGAAGCAGCCCTT
IFITM10	IFITM10_CC_2_i	CCCTTGGGCGAACCTGCCGG
IFITM10	IFITM10_CC_3_i	GACCCGGCCAGCACCACGGA
IFITM10	IFITM10_CC_6_i	ACGGGGCCTTCTGGATTCCG
IFITM10	IFITM10_GUIDES_1	CGGAAGCTGAGGATGCATGG
IFITM10	IFITM10_GUIDES_2	CAATGACCTGAATGGAGCCG
IFITM10	IFITM10_GUIDES_3	CATGCATCCTCAGCTTCCGG
IFITM10	IFITM10_GUIDES_4	CGACCCTCTCCAAAGTCCCC
IFITM2	IFITM2_CC_1_u	GCTCATCATCATCCCAGTGT
IFITM2	IFITM2_CC_4_u	CATCCCAGTGTTGGTCGTCC
IFITM2	IFITM2_GUIDES_1	GAGAGAAGGTTTGCACAATG
IFITM2	IFITM2_GUIDES_2	GACCTCCGTGCCTGACCATG
IFITM2	IFITM2_GUIDES_3	TGGGCCTGGACGACCAACAC
IFITM2	IFITM2_GUIDES_4	GCCGCTGTTGACAGGAGAGA
IFITM3	IFITM3_CC_2_u	TAGGCCTGGAAGATCAGCAC
IFITM3	IFITM3_CC_4_u	CATCCCAGTGCTGATCTTCC
IFITM3	IFITM3_GUIDES_1	CGATGAGCAGAATGGTCATG
IFITM3	IFITM3_GUIDES_2	GTGCTGATCTTCCAGGCCTA
IFITM3	IFITM3_GUIDES_3	ACTGTTGACAGGAGAGAAGA
IFITM3	IFITM3_GUIDES_4	CTTGAGCATCTCATAGTTGG
IFNAR1	IFNAR1_CC_1_u	TTCCATCAGATGCTTGTACG
IFNAR1	IFNAR1_CC_2_u	GACCCTAGTGCTCGTCGCCG
IFNAR1	IFNAR1_CC_3_u	CTCCGCGTACAAGCATCTGA
IFNAR1	IFNAR1_CC_4_u	ATCGGTGCTCCAAAACAGTC
IFNAR1	IFNAR1_GUIDES_1	AAAATAATTTCATAAATCAG
IFNAR1	IFNAR1_GUIDES_2	TGTTAAAGACTGGAGGAAGT
IFNAR1	IFNAR1_GUIDES_3	AAGCAGCACTACTTACGTCA
IFNAR1	IFNAR1_GUIDES_4	CTGGAAGAAGGTTTAAGTGA
IFNG	IFNG_CC_10_i	GTTCATGTATTGCTTTGCGT
IFNG	IFNG_CC_15_i	TGTCGCCAGCAGCTAAAACA
IFNG	IFNG_CC_2_i	GCGACAGTTCAGCCATCACT
IFNG	IFNG_CC_7_i	AGGAGTCAGATGCTGTTTCG
IFNG	IFNG_GUIDES_1	AAAGAGTGTGGAGACCATCA
IFNG	IFNG_GUIDES_2	TGCAGGTCATTCAGATGTAG
IFNG	IFNG_GUIDES_3	CATTCAGATGTAGCGGATAA
IFNG	IFNG_GUIDES_4	TGAAGTAAAAGGAGACAATT
IFNLR1	IFNLR1_CC_2_i	GTTCAAGGGACGCGTGCGGA
IFNLR1	IFNLR1_CC_5_i	GGTACGTGGCATTGGCACTC
IFNLR1	IFNLR1_CC_6_i	CTGGGTGGAGTCCGAATACC
IFNLR1	IFNLR1_CC_7_i	GGTATTCGGACTCCACCCAG
IFNLR1	IFNLR1_GUIDES_1	GTATTCGGACTCCACCCAGG
IFNLR1	IFNLR1_GUIDES_2	ACAAGTTCAAGGGACGCGTG
IFNLR1	IFNLR1_GUIDES_3	TCATACTTCAGATCCAGTGG
IFNLR1	IFNLR1_GUIDES_4	ACTGGATCTGAAGTATGAGG
IGF1	IGF1_CC_1_i	GGCGCCTCAGACAGGCATCG
IGF1	IGF1_CC_2_i	TGGACCGGAGACGCTCTGCG
IGF1	IGF1_CC_3_i	TCCGGAGCTGTGATCTAAGG
IGF1	IGF1_CC_5_i	ACGGACAGAGCGAGCTGACT
IGF1	IGF1_GUIDES_1	GAGGAAAGAAGAAAGAGCAG
IGF1	IGF1_GUIDES_2	ACTGCTGGAGCCATACCCTG
IGF1	IGF1_GUIDES_3	GGTATGGCTCCAGCAGTCGG
IGF1	IGF1_GUIDES_4	GATGCTCTTCAGTTCGTGTG
IGF2	IGF2_CC_11_u	AATCAGGGGACGGTGACGTT
IGF2	IGF2_CC_15_u	CACCAATGGGAATCCCAATG
IGF2	IGF2_CC_17_u	CTGCCTGGACGATGATCCGC
IGF2	IGF2_CC_9_u	TCGCAGCCGTGGCATCGTTG
IGF2	IGF2_GUIDES_1	TATGCAAGTCCAACGCACTG
IGF2	IGF2_GUIDES_2	CGAGCTACTTAGACGCACCC
IGF2	IGF2_GUIDES_3	AGACGCGAGTTCGGTCTCGG
IGF2	IGF2_GUIDES_4	AGACCCCCAAATTATCGTGG
IGFBP2	IGFBP2_CC_1_i	TGGAGATCCGCTCCAGGACC
IGFBP2	IGFBP2_CC_2_i	CTGCCAACAGGAACTGGACC
IGFBP2	IGFBP2_CC_4_i	TGGTCCAGTTCCTGTTGGCA
IGFBP2	IGFBP2_CC_5_i	AGGGGGTGGTCGCAGCTTCT
IGFBP2	IGFBP2_GUIDES_1	AACTGGACCAGGTCCTGGAG
IGFBP2	IGFBP2_GUIDES_2	AGGGAGTAGAGGTGCTCCAG
IGFBP2	IGFBP2_GUIDES_3	GGCGATGACCACTCAGAAGG
IGFBP2	IGFBP2_GUIDES_4	GCGGGCGCCTCCGGCCACTG
IGFBP3	IGFBP3_CC_1_i	CGTAGTCAACTTTGTAGCGC
IGFBP3	IGFBP3_CC_6_i	CACCCGGTGCGTGCTGGAGA
IGFBP3	IGFBP3_CC_7_i	GTCCGTCTCCAGCACGCACC
IGFBP3	IGFBP3_CC_8_i	GGACTCGGAGGAGAAGTTCT
IGFBP3	IGFBP3_GUIDES_1	CGCTCGGTGTAGATGCCGCA
IGFBP3	IGFBP3_GUIDES_2	TTGGTGGTGTAGCCTGGGAG
IGFBP3	IGFBP3_GUIDES_3	GTGCACGTCCTCCTTCCCCT
IGFBP3	IGFBP3_GUIDES_4	CTGCCAGCCGTCGCCCGACG
IKZF2	IKZF2_CC_2_u	ACCTCGCTGCTCTCAATTAG
IKZF2	IKZF2_CC_3_u	ACAATGAGCTTTCACCCGAA
IKZF2	IKZF2_CC_4_u	TTTCATCACACATTGTTCGA
IKZF2	IKZF2_CC_5_u	GATACTACCAAGGCTCCTAA
IKZF2	IKZF2_GUIDES_1	ACCCCTAATTGAGAGCAGCG
IKZF2	IKZF2_GUIDES_2	CAGGAGCTTCAAGGCGAGGG
IKZF2	IKZF2_GUIDES_3	AAGCTCCACACTGGTTACAG
IKZF2	IKZF2_GUIDES_4	GAGTAAAAGAAGCTCCACAC
IL10	IL10_CC_1_u	CGGAGATCTCGAAGCATGTT
IL10	IL10_CC_14_u	TCACCTCCTCCAGGTAAAAC
IL10	IL10_CC_2_u	GATCTCGAAGCATGTTAGGC
IL10	IL10_CC_3_u	GCGCCGTAGCCTCAGCCTGA
IL10	IL10_GUIDES_1	GGCGCATGTGAACTCCCTGG
IL10	IL10_GUIDES_2	TCCCTGTGAAAACAAGAGCA
IL10	IL10_GUIDES_3	GTTGTTAAAGGAGTCCTTGC
IL10	IL10_GUIDES_4	GAACCAAGACCCAGACATCA
IL12RB2	IL12RB2_CC_1_i	ACTATTGACAGCAGTAACCT
IL12RB2	IL12RB2_CC_2_i	GTTACTGCTGTCAATAGTCT
IL12RB2	IL12RB2_CC_4_i	CTAATGTCCCACGGAGGAAG
IL12RB2	IL12RB2_CC_7_i	CAGACATCTAACATCCCAGT
IL12RB2	IL12RB2_GUIDES_1	TATGTCCAAGAATGTGAATG
IL12RB2	IL12RB2_GUIDES_2	GTTAATGTTACAAAGGCCAA
IL12RB2	IL12RB2_GUIDES_3	GATATCGGCCCAGTAACAGC
IL12RB2	IL12RB2_GUIDES_4	TGCTTAATCGACTCAGATAT
IL15RA	IL15RA_CC_2_i	TTGTCTGAGAGGGGGTGCCG
IL15RA	IL15RA_CC_5_i	TCAGACAACAGCCAAGAACT
IL15RA	IL15RA_CC_6_i	AGCAGTCATGAGTCCTCCCA
IL15RA	IL15RA_CC_7_i	GTTCTTGGCTGTTGTCTGAG
IL15RA	IL15RA_GUIDES_1	TCCCAGCTCAAACAACACAG
IL15RA	IL15RA_GUIDES_2	GCTTATCTCTGTGGTTCCTG
IL15RA	IL15RA_GUIDES_3	CGTTGAAATGGAAGCCATGG
IL15RA	IL15RA_GUIDES_4	ACACAGCAGGACAGTGGACG
IL18R1	IL18R1_CC_2_i	GCAATTCTCGAGGAACTCCT
IL18R1	IL18R1_CC_6_i	TTCACGTCCCCACATTACTG
IL18R1	IL18R1_CC_7_i	ATCATGCAAAGCAATTCTCG
IL18R1	IL18R1_CC_8_i	CCACATTACTGTGGTTGAAG
IL18R1	IL18R1_GUIDES_1	CCAGGCCACGTCTTCACAAG
IL18R1	IL18R1_GUIDES_2	ATGCCGACCTGAAAATGGAG
IL18R1	IL18R1_GUIDES_3	AGAGGAGCACACCTTTGCTG
IL18R1	IL18R1_GUIDES_4	TCATTCCTCTTGTGAAGACG
IL18RAP	IL18RAP_CC_1_u	AAGGAGCAACCGAATCGTAG
IL18RAP	IL18RAP_CC_2_u	GTACCGGACCTACCAGAGCA
IL18RAP	IL18RAP_CC_3_u	AGTCGGATACTGTGAGTTCG
IL18RAP	IL18RAP_CC_4_u	TGGTACCAACAACCTTCGAA
IL18RAP	IL18RAP_GUIDES_1	GTGGGAAGTCTCAGTACCTG
IL18RAP	IL18RAP_GUIDES_2	CATCTCTTTCAAGCAAACAC
IL18RAP	IL18RAP_GUIDES_3	GAAAGAGATGTGGCTCCAGG
IL18RAP	IL18RAP_GUIDES_4	GTCCAACTGAAAGAAAAGAG
IL1RL1	IL1RL1_CC_1_u	ATTATAGTGTGACGGCGACC
IL1RL1	IL1RL1_CC_2_u	GGTCGCCGTCACACTATAAT
IL1RL1	IL1RL1_CC_3_u	AGGAAAACCTAGTTACACCG
IL1RL1	IL1RL1_CC_4_u	GCCGTCCTGTGGCAGCTTAA
IL1RL1	IL1RL1_GUIDES_1	ACTGGACAGCACCTCTTGAG
IL1RL1	IL1RL1_GUIDES_2	CAGTTGTAGAGGTCAATGGT
IL1RL1	IL1RL1_GUIDES_3	TGAACCAAGAATTCAACAAG
IL1RL1	IL1RL1_GUIDES_4	AATAGCTGACGTGAAGGAAG
IL1RN	IL1RN_CC_1_u	CTCACCAATATGCCTGACGA
IL1RN	IL1RN_CC_2_u	AGACGATCTGCCGACCCTCT
IL1RN	IL1RN_CC_4_u	TATGCCTGACGAAGGCGTCA
IL1RN	IL1RN_CC_5_u	GACGCCTTCGTCAGGCATAT
IL1RN	IL1RN_GUIDES_1	GGAGAGTGATTAGGTGACTG
IL1RN	IL1RN_GUIDES_2	CTCATCACCAGACTTGACAC
IL1RN	IL1RN_GUIDES_3	ATTCCCAAGAACAGAGCATG
IL1RN	IL1RN_GUIDES_4	CTAGTTGCTGGATACTTGCA
IL21	IL21_CC_1_i	GTTGACGCATTCTAATCATG
IL21	IL21_CC_3_i	CATGTGGCGATCTTGACCTT
IL21	IL21_CC_4_i	GAGGATTGTCATCTGTCTGA
IL21	IL21_CC_5_i	CAACTAAAGTCAGCAAATAC
IL21	IL21_GUIDES_1	CAAATACAGGAAACAATGAA
IL21	IL21_GUIDES_2	TATCAATTAAAAAGCTGAAG
IL21	IL21_GUIDES_3	TTCTCATAAGAATCACATGA
IL21	IL21_GUIDES_4	GAAGTGATTTGAATCTTTCT
IL23R	IL23R_CC_1_i	GAATCAGGTCACTATTCAAT
IL23R	IL23R_CC_2_i	AACATATAGGACCTGCTCAC
IL23R	IL23R_CC_3_i	CTCATTCACGATCCCCAAAC
IL23R	IL23R_CC_5_i	TGCCTAGTGCGTTTGCTGCT
IL23R	IL23R_GUIDES_1	CTACATAGACACAAAATACG
IL23R	IL23R_GUIDES_2	GTGCAGTACATAGAAGCATG
IL23R	IL23R_GUIDES_3	CAATTAAGAACTGCCAACCA
IL23R	IL23R_GUIDES_4	GGATTAATAAAACAACAGCT
IL9R	IL9R_GUIDES_1	AGCCACAGCATGAAACACCG
IL9R	IL9R_GUIDES_2	CAGCTCATAGCTGAGAAGTG
IL9R	IL9R_GUIDES_3	AGGAGCGTTATACAGGCCAG
IL9R	IL9R_GUIDES_4	CCCCTCTACAGTGTACACAA
IL9R	IL9R_GUIDES_5	ATACAGGCCAGTGGAGTGAG
IL9R	IL9R_GUIDES_6	TTGCTCTGCAAGTCAGAGGG
IL9R	IL9R_GUIDES_7	GATGTTGCTCTGCAAGTCAG
IL9R	IL9R_GUIDES_8	AAAGGCTTCAAGTATAAGCC
INAVA	INAVA_CC_2_i	GAGGTCAGCGACACCGACAG
INAVA	INAVA_CC_4_i	TTGGGGAGACCGGGCTGTCG
INAVA	INAVA_CC_5_i	CAGCCCGGTCTCCCCAATGA
INAVA	INAVA_CC_7_i	GCTCCTTCATTGGGGAGACC
INAVA	INAVA_GUIDES_1	CACCACGGATGGGAACCACG
INAVA	INAVA_GUIDES_2	CCCGCCGGGAAATAGCCAGG
INAVA	INAVA_GUIDES_3	AGATCACAGAGGCAGCCCGT
INAVA	INAVA_GUIDES_4	GGAGCCTGCCTCCTACCACG
IPCEF1	IPCEF1_CC_1_u	TGAAGGGGTCGTCACTGTAC
IPCEF1	IPCEF1_CC_2_u	TACGACGTTCCACTCAGGCT
IPCEF1	IPCEF1_CC_4_u	GAAGGTCGTCGGTCCCCAAG
IPCEF1	IPCEF1_CC_5_u	AAGAATACGACGTTCCACTC
IPCEF1	IPCEF1_GUIDES_1	GGAAGATCCAGAAATAGCTG
IPCEF1	IPCEF1_GUIDES_2	ACTGTTAACTGTGTCAGGCA
IPCEF1	IPCEF1_GUIDES_3	GACTGAGTCTGGGAAGCGTG
IPCEF1	IPCEF1_GUIDES_4	TGGATCGGCTGTAATCCATC
IRF4	IRF4_CC_1_i	GCCGGAGACCTTGAAGAGCG
IRF4	IRF4_CC_2_i	ACGCGGGGCATGAACCTGGA
IRF4	IRF4_CC_3_i	CCCATGACGTTTGGACCCCG
IRF4	IRF4_CC_5_i	GGCGTCATACGTATGTCCAT
IRF4	IRF4_GUIDES_1	GGTCCTGTTCCCCTACCCAG
IRF4	IRF4_GUIDES_2	CTGCAAGCGTTTGCTCACCA
IRF4	IRF4_GUIDES_3	ACCCAGAGGACAATGGCCAG
IRF4	IRF4_GUIDES_4	ACTTTGAGGAACTGGTTGAG
IRF7	IRF7_CC_1_u	CGCGTCGCTTCGTGATGCTG
IRF7	IRF7_GUIDES_1	GAAGCAGCTGCGCTACACGG
IRF7	IRF7_GUIDES_2	CAAGTGCAAGGTGTACTGGG
IRF7	IRF7_GUIDES_3	CCCAGGTAGATGGTATAGCG
IRF7	IRF7_GUIDES_4	TTCCGGGCACGGCAGCGCCG
IRF9	IRF9_CC_1_u	CACGCGCCCGTTGTAGATGA
IRF9	IRF9_CC_12_u	GCCATGCATAGGCTACATGG
IRF9	IRF9_CC_13_u	CTAGTGGCCAGCAACCCCCG
IRF9	IRF9_CC_14_u	CTCCAGCAAGTATCGGGCAA
IRF9	IRF9_CC_2_u	CTTCATCTACAACGGGCGCG
IRF9	IRF9_CC_4_u	TTACCTGGAACTTCGGTGGG
IRF9	IRF9_CC_5_u	AGCTCCACGCACTCGTTGCT
IRF9	IRF9_CC_7_u	CACGCTGCACCCGAAAACTC
IRS1	IRS1_CC_10_i	CCGTGGGAAGAGACAATCCG
IRS1	IRS1_CC_2_i	ACCGAAGCACTAGATCGCCG
IRS1	IRS1_CC_4_i	CTTCTCGGACGTGCGCAAGG
IRS1	IRS1_CC_8_i	TGCTCAGACCAATAGCCGCC
IRS1	IRS1_GUIDES_1	TGTTGAAGCAGCTCTCAAGG
IRS1	IRS1_GUIDES_2	ACGCTTCTTCGTACTGCGCG
IRS1	IRS1_GUIDES_3	TCTTGCTGGTCAGGCAAAGG
IRS1	IRS1_GUIDES_4	CTTCGTGAAGCTGAACTCGG
ISG15	ISG15_CC_11_i	GTGTGCAGGACGACCTGTTC
ISG15	ISG15_CC_3_i	CTGCGTCAGCCGTACCTCGT
ISG15	ISG15_CC_7_i	CGACGAACCTCTGAGCATCC
ISG15	ISG15_CC_9_i	GCTGGCGGGCAACGAATTCC
ISG15	ISG15_GUIDES_1	GGTACGGCTGACGCAGACCG
ISG15	ISG15_GUIDES_2	CGTCTGGCTGTCCACCCGAG
ISG15	ISG15_GUIDES_3	CTTCGAGGGGAAGCCCCTGG
ISG15	ISG15_GUIDES_4	TTGAGGCCGTACTCCCCCAG
ISG20	ISG20_CC_2_i	TAATCGGTGATCTCTCCCTC
ISG20	ISG20_CC_4_i	GATCACCGATTACAGAACCC
ISG20	ISG20_CC_5_i	TTACAGAACCCGGGTCAGCG
ISG20	ISG20_CC_7_i	CGGTGATCTCTCCCTCAGGC
ISG20	ISG20_GUIDES_1	GCACTGAAAGAGGACATGAG
ISG20	ISG20_GUIDES_2	TGTCGTACAGCACAGCACCG
ISG20	ISG20_GUIDES_3	CCTGCTTGGACACAGCTCGG
ISG20	ISG20_GUIDES_4	CAGCACCGTGGACGTTCACG
ITGA1	ITGA1_CC_1_i	AATGACTTTCAGCGGCCCGG
ITGA1	ITGA1_CC_2_i	GTCGGAGCCCCTATGTACAT
ITGA1	ITGA1_CC_3_i	CAGCCTCGGTACAATCATAC
ITGA1	ITGA1_CC_4_i	TGGCCTGTATGATTGTACCG
ITGA1	ITGA1_GUIDES_1	TCAACTGACCATCTCAAACG
ITGA1	ITGA1_GUIDES_2	GATCCTTTCAGTATCAACTC
ITGA1	ITGA1_GUIDES_3	AATCCAGTTGGGTACAGCAC
ITGA1	ITGA1_GUIDES_4	GAAATTGACAGCTTAAGCTC
ITGA3	ITGA3_CC_1_u	CGTGACGAACACCCGGACCT
ITGA3	ITGA3_CC_3_u	AGAACACCGCGCCCATATGT
ITGA3	ITGA3_CC_4_u	ATCCGCACTGCGTGGTACTT
ITGA3	ITGA3_CC_8_u	GCGCCCCCGGTGCCTACAAC
ITGA3	ITGA3_GUIDES_1	GGCACTCTAGCCACACACAG
ITGA3	ITGA3_GUIDES_2	CGAGTCACCAGGACAACCTG
ITGA3	ITGA3_GUIDES_3	CACACAGTGGGCACGCCCTG
ITGA3	ITGA3_GUIDES_4	TGCCGGCCGAAATCGAGCTG
ITPRIPL2	ITPRIPL2_CC_1_u	GCGCACGTGAGCCGGATCGT
ITPRIPL2	ITPRIPL2_CC_14_u	CGCTTTCGACGGGCACGCCC
ITPRIPL2	ITPRIPL2_CC_16_u	CCCTCAATCTACGCGTCTTC
ITPRIPL2	ITPRIPL2_CC_17_u	GCCCGTCGAAAGCGGCCAGG
ITPRIPL2	ITPRIPL2_CC_2_u	GAAGCCGCCATCCACGCCGT
ITPRIPL2	ITPRIPL2_CC_4_u	AGAGCGTATGGCGTCGCAGC
ITPRIPL2	ITPRIPL2_CC_7_u	GCGGCGTGACCCTCCAGACG
ITPRIPL2	ITPRIPL2_CC_8_u	ACGAGCAACATAAAATCCGC
IZUMO4	IZUMO4_CC_1_u	CTGGAGCGACGACACGATGA
IZUMO4	IZUMO4_CC_5_u	GACTCGCACGTCGCCTGCTT
IZUMO4	IZUMO4_CC_7_u	AGATGTACTTCCCCGGTAAG
IZUMO4	IZUMO4_CC_8_u	CATCGTGTCGTCGCTCCAGT
IZUMO4	IZUMO4_GUIDES_1	AGCGGTGCTGACAGTCGATG
IZUMO4	IZUMO4_GUIDES_2	TGCAGGAGATGGTCTCGTAC
IZUMO4	IZUMO4_GUIDES_3	GAAGATGTTTCGCAGCTCGT
IZUMO4	IZUMO4_GUIDES_4	CGAGTCTGTGCAGTTGTTGC
JUN	JUN_CC_11_i	GGCGGCGCAGCCGGTCAACG
JUN	JUN_CC_14_i	GCACCTCCGCGCCAAGAACT
JUN	JUN_CC_16_i	ATTATCAGGCGCTCCAGCTC
JUN	JUN_CC_19_i	CGTTGCTGGACTGGATTATC
JUN	JUN_GUIDES_1	CTGAGGTTTGCGTAGACCGG
JUN	JUN_GUIDES_2	GGAGGTCCGAGTTCTTGGCG
JUN	JUN_GUIDES_3	GTAGCCATAAGGTCCGCTCT
JUN	JUN_GUIDES_4	TCGACATGGAGTCCCAGGAG
KCTD14	KCTD14_CC_1_i	GAGCCTCACGGTACACTTCA
KCTD14	KCTD14_CC_2_i	GGGGTACGTCAGGTAGAACT
KCTD14	KCTD14_CC_7_i	GCAGGATGCATATTATTCAG
KCTD14	KCTD14_CC_9_i	TGAGCCCGGAAACTTCCTCA
KCTD14	KCTD14_GUIDES_1	CATGTGGCAGGGCTGCGCAG
KCTD14	KCTD14_GUIDES_2	CCCCTCTGCCCCAGTCCCCC
KCTD14	KCTD14_GUIDES_3	CCGTTGGCCGCCTGGGCCGG
KCTD14	KCTD14_GUIDES_4	CAGTGGAGCGGCCAGTGGGC
KDM7A	KDM7A_CC_3_i	TCCTCTGTGCTCGTCGAGGT
KDM7A	KDM7A_CC_4_i	CTACGATTACTGCTGACAAA
KDM7A	KDM7A_CC_5_i	GGAATTCCCTGAGATTTAAC
KDM7A	KDM7A_CC_6_i	GTACTAGGTAAGTTTGAGGC
KDM7A	KDM7A_GUIDES_1	TCCTACCTCGACGAGCACAG
KDM7A	KDM7A_GUIDES_2	GTATCGCTATGATAAACCAG
KDM7A	KDM7A_GUIDES_3	GAATTCAAACCTGACTTCGG
KDM7A	KDM7A_GUIDES_4	ATGGCAGTCTAAGCCCAGAA
KIAA0040	KIAA0040_CC_1_u	GTATCCAAGAATTGTCCACG
KIAA0040	KIAA0040_CC_10_u	TGATGATCACCAAGAGTGGC
KIAA0040	KIAA0040_CC_11_u	AATTCAGGTAGCAGGTACGT
KIAA0040	KIAA0040_CC_2_u	GCAGTAAGGAGCATTGCTAT
KIAA0040	KIAA0040_CC_4_u	GGGACCACGTGGACAATTCT
KIAA0040	KIAA0040_CC_5_u	GGGAACCATATTGAGATGTA
KIAA0040	KIAA0040_CC_6_u	ATCTTGACCAAACACCAAGA
KIAA0040	KIAA0040_CC_9_u	GAGTAGTTACTCTGTGGACA
KIAA0513	KIAA0513_CC_1_i	TTCGTCCTCGGGGCTGTACG
KIAA0513	KIAA0513_CC_2_i	GTTGCTTCAGGTGCGTGTAC
KIAA0513	KIAA0513_CC_3_i	CCCCGAGGACGAAAAGAAGG
KIAA0513	KIAA0513_CC_9_i	ACCCCAGGAGAAGCGGCCCA
KIAA0513	KIAA0513_GUIDES_1	CTGCAAAAGACTGCACCAGG
KIAA0513	KIAA0513_GUIDES_2	AAAAGAAGGACATCGCCGAG
KIAA0513	KIAA0513_GUIDES_3	CAACTCCAAGTGTGTCTCAG
KIAA0513	KIAA0513_GUIDES_4	GTGGTAGTAGGTGAAGCACA
KIAA1211L	KIAA1211L_CC_1_i	CTTAATGTCCATCACCCTTG
KIAA1211L	KIAA1211L_CC_1_u	CGACCTGACGTGCACCCCAG
KIAA1211L	KIAA1211L_CC_10_u	AAACGGGCTCGCGACGTCTT
KIAA1211L	KIAA1211L_CC_11_u	CGACCTTTCTAACCGGACCT
KIAA1211L	KIAA1211L_CC_2_i	GGGTGATGGACATTAAGCTT
KIAA1211L	KIAA1211L_CC_2_u	GCCATCGAATCCGGGCCAGT
KIAA1211L	KIAA1211L_CC_5_u	AGGCCGAGTAGCGTCCTGTC
KIAA1211L	KIAA1211L_CC_7_u	CGGTCAGCGACCTTTCTAAC
KIAA1217	KIAA1217_CC_1_u	TTCGCACCGGAACTAAAACA
KIAA1217	KIAA1217_CC_4_u	ACCTTCATCCGGAACTAGCA
KIAA1217	KIAA1217_CC_6_u	GGGTATTGTCGCCGTGCTGT
KIAA1217	KIAA1217_CC_8_u	TAGCCATGTACTGTGCGGCT
KIAA1217	KIAA1217_GUIDES_1	ACAGAGACCAGAAACCCAGG
KIAA1217	KIAA1217_GUIDES_2	AGTTGTTCTAAGACCCAAGG
KIAA1217	KIAA1217_GUIDES_3	AAGCCTGATGAAGACATGAG
KIAA1217	KIAA1217_GUIDES_4	GAAAGCAGAAAAGAAATGGG
KIAA1671	KIAA1671_CC_1_i	ACTCACTAAATCGGCTGCGC
KIAA1671	KIAA1671_CC_3_i	ACGAAGCCGGCAGCCAGTAT
KIAA1671	KIAA1671_CC_6_i	TGCTCTCGGACTCACTAAAT
KIAA1671	KIAA1671_CC_9_i	GCTGCCGGCTTCGTGCACGA
KIAA1671	KIAA1671_GUIDES_1	AGACGGCATCCAAAGCTGAG
KIAA1671	KIAA1671_GUIDES_2	AGGATGAGACTGACAACACG
KIAA1671	KIAA1671_GUIDES_3	TCAGCTGCACAAGAGGCCAG
KIAA1671	KIAA1671_GUIDES_4	ATAGCAGTGCCACATCGACA
KIR2DL1	KIR2DL1_GUIDES_1	CATCATGGTGTTCTCCAATG
KIR2DL1	KIR2DL1_GUIDES_2	TCCATGACTCTCCATACGAG
KIR2DL1	KIR2DL1_GUIDES_3	CCATCTATCCAGGGAAGGGG
KIR2DL1	KIR2DL1_GUIDES_4	ATTTCACCAGGCGACCTGGG
KIR2DL1	KIR2DL1_GUIDES_5	CTTGACTTTGACCACTCGTA
KIR2DL1	KIR2DL1_GUIDES_6	CAGTCGCATGACGCAAGACC
KIR2DL1	KIR2DL1_GUIDES_7	CATGAACGTAGGCTCCCTGC
KIR2DL1	KIR2DL1_GUIDES_8	CCCAGCTGGGCTGAGAGAGA
KLHDC7B	KLHDC7B_CC_1_i	TACCGCTTCGACCTGCTGCG
KLHDC7B	KLHDC7B_CC_3_i	CGATGTCGCTGGAACGCCGG
KLHDC7B	KLHDC7B_CC_5_i	TGTGTTGTAGCGCATCACGG
KLHDC7B	KLHDC7B_CC_6_i	CGTCCCAAGCATCCTTCACG
KLHDC7B	KLHDC7B_GUIDES_1	TGGCTCCAGATGTTGGTCAG
KLHDC7B	KLHDC7B_GUIDES_2	TGGCGAATGCCTGTACAGCA
KLHDC7B	KLHDC7B_GUIDES_3	CAGAAACAGGTAGTTGTGCA
KLHDC7B	KLHDC7B_GUIDES_4	CAGAGACCGCAGCCCCGAAG
KLHL34	KLHL34_CC_2_i	GTACACGCGCCGCAGTACGT
KLHL34	KLHL34_CC_3_i	CTTATACGTCCTGGGCCCTG
KLHL34	KLHL34_CC_4_i	CGGGTCGTAACGGTGCACTT
KLHL34	KLHL34_CC_5_i	TAGCGCTCGATCTCAGAGAA
KLHL34	KLHL34_GUIDES_1	CCGAGATGTACACAACACCG
KLHL34	KLHL34_GUIDES_2	CAGGTCGTACATCTCCACCG
KLHL34	KLHL34_GUIDES_3	CCAGGACGTATAAGTCCCGG
KLHL34	KLHL34_GUIDES_4	GACAAACAGGAAGTTGCCCG
KSR1	KSR1_CC_10_u	ACCGGGTTGTTGATGTCCGA
KSR1	KSR1_CC_13_u	GTGGGACATCCCCTTCGAGC
KSR1	KSR1_CC_5_u	TCGAGGAGACGTCATCAATG
KSR1	KSR1_CC_8_u	TGATGAACTACCGGCAGACG
KSR1	KSR1_GUIDES_1	CTCGGACATCAACAACCCGG
KSR1	KSR1_GUIDES_2	CGTCTTCTATGACAACGGCA
KSR1	KSR1_GUIDES_3	AGACTGGCCCTTGAAGAACC
KSR1	KSR1_GUIDES_4	GATCTCAGGCGTGGTCCGAG
L3MBTL3	L3MBTL3_CC_1_i	CTCTTGACCACTTGTGCTAG
L3MBTL3	L3MBTL3_CC_2_i	GAATCTGCCTCTAGCACAAG
L3MBTL3	L3MBTL3_CC_5_i	GATGGAGTGGGCACGTTACC
L3MBTL3	L3MBTL3_CC_6_i	ACTGGATCCTTCAACCTGAA
L3MBTL3	L3MBTL3_GUIDES_1	CCGTCCAGCAGGCACAGCGT
L3MBTL3	L3MBTL3_GUIDES_2	TGGGTGTGAAGAACATGGAA
L3MBTL3	L3MBTL3_GUIDES_3	TTACCTGGGTGTGAAGAACA
L3MBTL3	L3MBTL3_GUIDES_4	GAGGCATCTCACCACTTAAG
LAG3	LAG3_CC_1_u	GTGCATTGGTTCCGGAACCG
LAG3	LAG3_CC_3_u	TCGACTAGAGGATGTGAGCC
LAG3	LAG3_CC_5_u	CGCTACACGGTGCTGAGCGT
LAG3	LAG3_CC_7_u	AGCGCGGGGACTTCTCGCTA
LAG3	LAG3_GUIDES_1	GTTCCGGAACCAATGCACAG
LAG3	LAG3_GUIDES_2	GAGGCTCTGAGAGATCCTGG
LAG3	LAG3_GUIDES_3	TACACTGTCAAGGGAGTTGG
LAG3	LAG3_GUIDES_4	CTCTGGACACCCCATCCCAG
LAMP3	LAMP3_CC_3_i	GTGGCTGACGGTTGATGAAC
LAMP3	LAMP3_CC_5_i	CAGCCCAATTACCTACACCC
LAMP3	LAMP3_CC_8_i	GTAGTCGCTGGGGTAGTTGT
LAMP3	LAMP3_CC_9_i	TACTGCAGCAGCAACAGTAC
LAMP3	LAMP3_GUIDES_1	TCGATGTTGAAGTATCTCCG
LAMP3	LAMP3_GUIDES_2	ACGCAAGCCTCTGGGAACTG
LAMP3	LAMP3_GUIDES_3	ACAGCTGATTGTTCAAGACA
LAMP3	LAMP3_GUIDES_4	ATTCCAGTCTTGACTGACGA
LAP3	LAP3_CC_1_u	AACGTCTCACGGCCAGACGT
LAP3	LAP3_CC_3_u	GAACTTGGCACGCCAATTGA
LAP3	LAP3_CC_5_u	CTTGTATAATGTTCGAAGAG
LAP3	LAP3_CC_6_u	GGCAGCTGGAATCGACGAAC
LAP3	LAP3_GUIDES_1	TGAATTGGTAAAGACCCCAG
LAP3	LAP3_GUIDES_2	TGAATTTCCAAGAAGACTGG
LAP3	LAP3_GUIDES_3	CAGATCCTTTGGCCACACTG
LAP3	LAP3_GUIDES_4	AGAGAGGCATCCTCCAGACA
LGALS3BP	LGALS3BP_CC_1_i	GACCCCTCCGAGGCTCTTCT
LGALS3BP	LGALS3BP_CC_2_u	CCGGGGCTTGTAGGTATCCT
LGALS3BP	LGALS3BP_CC_5_i	CACCCAGAAGAGCCTCGGAG
LGALS3BP	LGALS3BP_CC_6_i	CTCCGAGGCTCTTCTGGGTG
LGALS3BP	LGALS3BP_GUIDES_1	CTCTGTAGAAGATCTCCACG
LGALS3BP	LGALS3BP_GUIDES_2	TGGCAGTCAGGATGACCGTG
LGALS3BP	LGALS3BP_GUIDES_3	GGTCCAGTGCACGGGAACCG
LGALS3BP	LGALS3BP_GUIDES_4	TGGCATCAGTCAGGTCCCAC
LGALS9	LGALS9_CC_14_u	TCTCATCAAAACGGGGGTTC
LGALS9	LGALS9_CC_3_u	GGCGATGGTAGTATTCAAAC
LGALS9	LGALS9_CC_31_u	ACCCAGATCGACAACTCCTG
LGALS9	LGALS9_CC_4_u	ACCCCCAGGAGTTGTCGATC
LGALS9	LGALS9_GUIDES_1	GCAGGACAGTGCCTGACAGG
LGALS9	LGALS9_GUIDES_2	TGGGTACAGCCCTCCCAGAA
LGALS9	LGALS9_GUIDES_3	CACACAGTGCAGAGCGCCCC
LGALS9	LGALS9_GUIDES_4	GCGGGGTGGGGGTACATCAT
LHFPL6	LHFPL6_CC_1_i	AGGATATGAGCACCTCCGGA
LHFPL6	LHFPL6_CC_3_i	CGGAAGGTACCGAAGGACAC
LHFPL6	LHFPL6_CC_4_i	GCACCTCCGGAAGGTACCGA
LHFPL6	LHFPL6_CC_6_i	ATAGTGACCGGCCTGGGTTG
LHFPL6	LHFPL6_GUIDES_1	CGGAAACACAGCAACCCATG
LHFPL6	LHFPL6_GUIDES_2	TGTCCTTCGGTACCTTCCGG
LHFPL6	LHFPL6_GUIDES_3	GAGGAAGTCCGGCAGACTTG
LHFPL6	LHFPL6_GUIDES_4	AAGTGTAGCCACAAGTCTGC
LIF	LIF_CC_10_i	TACCGCATAGTCGTGTACCT
LIF	LIF_CC_11_i	CGGTGGCGTTGAGCTTGCTG
LIF	LIF_CC_2_i	TCCGTGCCGTTGGCGTGGAA
LIF	LIF_CC_9_i	TGCCAAGGTACACGACTATG
LIF	LIF_GUIDES_1	CTGGAAGACATCCTTACCCG
LIF	LIF_GUIDES_2	CGTGGTACTTGCTGCACAGG
LIF	LIF_GUIDES_3	TCTGCACTGGAAACATGGGG
LIF	LIF_GUIDES_4	TGAGGTTGTTGTGACATGGG
LPAR3	LPAR3_CC_1_i	TGTATGCGGAGACAAGACGT
LPAR3	LPAR3_CC_2_i	GGATCTACGTGTACGTCAAG
LPAR3	LPAR3_CC_4_i	GATACTGTCGATGACTGGAC
LPAR3	LPAR3_CC_5_i	TGACGTACACGTAGATCCGC
LPAR3	LPAR3_GUIDES_1	GTAACTCCTGCTGTAAATGG
LPAR3	LPAR3_GUIDES_2	GCCCCTGACGGAGAAACCAG
LPAR3	LPAR3_GUIDES_3	CAACTTGCTGGTTATCGCCG
LPAR3	LPAR3_GUIDES_4	GCGTGCAGCATGTGAAAAGG
LPCAT2	LPCAT2_CC_1_i	TCGGGAATCCGGATCTACAC
LPCAT2	LPCAT2_CC_5_i	TCATTTCGAGATACCATAGA
LPCAT2	LPCAT2_CC_6_i	ATAAAGCGAACAACATCAGG
LPCAT2	LPCAT2_CC_7_i	GAATTGCCTGTGTTGTAGCT
LPCAT2	LPCAT2_GUIDES_1	GCTTGTTTGGGTATCTGAGG
LPCAT2	LPCAT2_GUIDES_2	CCAGGCCAATCACATACTCT
LPCAT2	LPCAT2_GUIDES_3	AAGGGTTGCACAAGACAGCC
LPCAT2	LPCAT2_GUIDES_4	CCAGCTTGTTTGGGTATCTG
LRRC3	LRRC3_CC_1_i	GCGCACATAGTACACGACGT
LRRC3	LRRC3_CC_2_i	CACGACGTAGGCGATCACCA
LRRC3	LRRC3_CC_3_i	CGATCTCGTCCACAGAGTCG
LRRC3	LRRC3_CC_7_i	CTATGTGCGCCACAACCAGG
LRRC3	LRRC3_GUIDES_1	CAGCTTGCGGGGCCTTCAGG
LRRC3	LRRC3_GUIDES_2	TGTCCTCGGGGACCTCCTGA
LRRC3	LRRC3_GUIDES_3	CCCCTGCGTGGTCAGGGCAC
LRRC3	LRRC3_GUIDES_4	TGCGTGGTCAGGGCACCGGC
LRRC32	LRRC32_CC_2_i	TCGCCAGCCGGTTGTGAGCC
LRRC32	LRRC32_CC_5_i	AGGTCCAGGGAGGTCACGCG
LRRC32	LRRC32_CC_6_i	GCGCAGTGGCCATCGCCAGC
LRRC32	LRRC32_CC_7_i	ACTGTTCTCCGCCAGTGAGA
LRRC32	LRRC32_GUIDES_1	TCTTACAGGGCACTTTGTCT
LRRC32	LRRC32_GUIDES_2	GGACAAGAAGGTCTCGTGCC
LRRC32	LRRC32_GUIDES_3	TGTCTTGGTGTTGTGCAGCC
LRRC32	LRRC32_GUIDES_4	CAGCCAGGCCTAGGGTCAGC
LY6E	LY6E_GUIDES_1	GTGACTGTGTCTGCTAGTGC
LY6E	LY6E_GUIDES_2	CAGTCACGCAGTAGTTGTCC
LY6E	LY6E_GUIDES_3	CACGCAGTAGTTGTCCTGGT
LY6E	LY6E_GUIDES_4	ATTGCTCTTCTGGTTCAAGC
LY6E	LY6E_GUIDES_5	GCCGACCATCTGCTCCGACC
LY6E	LY6E_GUIDES_6	TCCTGGTCGGAGCAGATGGT
LY6E	LY6E_GUIDES_7	GTTGTCCTGGTCGGAGCAGA
LY6E	LY6E_GUIDES_8	AGAAGGGCAGCCAGCAGCAC
LY6E-DT	LY6E-DT_CC_1_u	TGGCCCATGATGATCTAGTG
LY6E-DT	LY6E-DT_CC_10_u	TAACGAGTCCCAGTGCGCAG
LY6E-DT	LY6E-DT_CC_19_u	GGCACCAATAAATCATGGCT
LY6E-DT	LY6E-DT_CC_2_u	GACGCTTCGGTCTCTGTACG
LY6E-DT	LY6E-DT_CC_3_u	ACTAGATCATCATGGGCCAC
LY6E-DT	LY6E-DT_CC_6_u	GTGAAACTAGGCACGGAATA
LY6E-DT	LY6E-DT_CC_8_u	ATCTATCATAACCTGGTAGC
LY6E-DT	LY6E-DT_CC_9_u	AGCACAGGGTGCACGTTCAT
LYN	LYN_CC_1_i	GTAGCCTTGTACCCCTATGA
LYN	LYN_CC_2_i	TGAAAGACAAGTCGTCCGGG
LYN	LYN_CC_3_i	GACGACTTGTCTTTCAAGAA
LYN	LYN_CC_6_i	AAAGACAGCTTGAGTGACGA
LYN	LYN_GUIDES_1	CTATAACAACAGTACCAAGG
LYN	LYN_GUIDES_2	AGGGAATGGCATACATCGAG
LYN	LYN_GUIDES_3	TTCCTGAAGAGCGATGAAGG
LYN	LYN_GUIDES_4	CTACGCTGTGGTCACCAGGG
LZTS3	LZTS3_CC_1_i	GGTCGTCGTCATCTATGGGG
LZTS3	LZTS3_CC_4_i	TCGCCGAGGAGCGCCGCGTG
LZTS3	LZTS3_CC_5_i	AAGGCCGACGGCCGAACTAG
LZTS3	LZTS3_CC_8_i	CGAGGCTAAGATGCGCCGTC
LZTS3	LZTS3_GUIDES_1	CGTTGCCACAGACATCGGTG
LZTS3	LZTS3_GUIDES_2	CACCGATGTCTGTGGCAACG
LZTS3	LZTS3_GUIDES_3	CCCGTCCACGGAAACCAAGG
LZTS3	LZTS3_GUIDES_4	CCCGGATAGAGGAAACTAAG
MAN1A1	MAN1A1_CC_1_i	TTAGTCCGCTGCTAGACTTG
MAN1A1	MAN1A1_CC_2_i	GGACTTCGTGCCCCCAATCG
MAN1A1	MAN1A1_CC_6_i	TTTCTCGCGGATGGCGGCGT
MAN1A1	MAN1A1_CC_8_i	GGATCCGCGAAAACCACGAG
MAN1A1	MAN1A1_GUIDES_1	TGAATCCCAGTAGTGGACAG
MAN1A1	MAN1A1_GUIDES_2	AACAAACTGGAAAAACCACA
MAN1A1	MAN1A1_GUIDES_3	AACCATTGCAGAGTGAATGG
MAN1A1	MAN1A1_GUIDES_4	GAAGCTTTCAGATTTGATGG
MAP3K8	MAP3K8_CC_10_i	TCTGCTGCTTAGTGGCCAAG
MAP3K8	MAP3K8_CC_11_i	TGACACATGGTCATTAGACT
MAP3K8	MAP3K8_CC_2_i	GCTTTGCAGTGTTGGATATA
MAP3K8	MAP3K8_CC_3_i	TATCTGACTGATGACAACCA
MAP3K8	MAP3K8_CC_4_i	GGACAACGACCACAGGAATC
MAP3K8	MAP3K8_CC_5_i	ATCAGTCAGATATGGAACTG
MAP3K8	MAP3K8_CC_6_i	TTAGTGGCCAAGAGGTACCA
MAP3K8	MAP3K8_CC_7_i	AGACTGGGTTCATAAACTGC
MAT2A	MAT2A_CC_1_i	GACTGGACGCAAAATCATTG
MAT2A	MAT2A_CC_10_i	GAATTTCGATCTCCGCCCTG
MAT2A	MAT2A_CC_14_i	TATGGCGGTTGGGGTGCTCA
MAT2A	MAT2A_CC_15_i	GTGGACACTTATGGCGGTTG
MAT2A	MAT2A_GUIDES_1	CTATGCCACTGATGAAACTG
MAT2A	MAT2A_GUIDES_2	ACACTCCTCAGTTTCATCAG
MAT2A	MAT2A_GUIDES_3	GTGCAGTATATGCAGGATCG
MAT2A	MAT2A_GUIDES_4	GCAAAATCCCTTGTTAAAGG
MCOLN3	MCOLN3_CC_3_i	TGTGAGAAGTTCTGGGCTCG
MCOLN3	MCOLN3_CC_4_i	CAGCTACTCACAACTACCTC
MCOLN3	MCOLN3_CC_5_i	CCTCAGATGGAGATGTTTGC
MCOLN3	MCOLN3_CC_7_i	GGGCTCGAGGTAGAAAACCA
MCOLN3	MCOLN3_GUIDES_1	TGTACTTTGCAAAGAAACCG
MCOLN3	MCOLN3_GUIDES_2	CTGCCTGAAGGGTCAAAATG
MCOLN3	MCOLN3_GUIDES_3	AGAGGCTGATGAATGAGTAG
MCOLN3	MCOLN3_GUIDES_4	GACTCCAAGCCACACGAGCA
MCUB	MCUB_CC_1_i	GTCACACCATTATAGTACCG
MCUB	MCUB_CC_2_i	CGGTACTATAATGGTGTGAC
MCUB	MCUB_CC_4_i	GTGGCACCACGGTACTATAA
MCUB	MCUB_CC_5_i	GTACACCCACCACGTGAGCC
MCUB	MCUB_GUIDES_1	CATTCGGAAGCCAAAACCAG
MCUB	MCUB_GUIDES_2	GGAGAAAATTGACCACCTGA
MCUB	MCUB_GUIDES_3	CCAAAACCAGTGGACTCCTG
MCUB	MCUB_GUIDES_4	AAACCAATGTTGTCAACAGT
MDK	MDK_CC_10_u	CACCCTGCACCGGATGCGCT
MDK	MDK_CC_13_u	CCACCCCTAAGTGCCCAAAG
MDK	MDK_CC_14_u	GCACCGGATGCGCTGGGTCT
MDK	MDK_CC_2_i	CGCGGAGGTGAGCGCCAGCA
MDK	MDK_GUIDES_1	ACAGGCACCAAAGTCCGCCA
MDK	MDK_GUIDES_2	TTGCGGCGTGGGTTTCCGCG
MDK	MDK_GUIDES_3	CCTGCTGGCGCTCACCTCCG
MDK	MDK_GUIDES_4	CAGCAGCAAGGATTGCGGCG
METRNL	METRNL_GUIDES_1	GTGCTCTCATCGTTAACCTG
METRNL	METRNL_GUIDES_2	CAGCTCGTACTGGAAGCCTG
METRNL	METRNL_GUIDES_3	GCAGGTGTATCTGCGCTGTG
METRNL	METRNL_GUIDES_4	GCAGACGGCTAGGAGCACCT
METRNL	METRNL_GUIDES_5	CCGTCCCTGCAGTGACACCG
METRNL	METRNL_GUIDES_6	CTGCTGGTACCAGACGGGGA
METRNL	METRNL_GUIDES_7	TGTTGGGTACATCCACTCCA
METRNL	METRNL_GUIDES_8	CGTGAAGGACCTGATGCACA
METTL7A	METTL7A_CC_1_i	TGTGATATACAACGAACAGA
METTL7A	METTL7A_CC_14_i	GTTCTACCCACCTGGGTGCA
METTL7A	METTL7A_CC_20_i	CTCCGGGAAACTCTCCCTGC
METTL7A	METTL7A_CC_6_i	AGTAACCTGCAGGAGTTTGC
METTL7A	METTL7A_GUIDES_1	CCAGGAGCGGATTCTCCGCG
METTL7A	METTL7A_GUIDES_2	TCAGCACTCTGCACACCTCG
METTL7A	METTL7A_GUIDES_3	CGGGGAGAACATGCACCAGG
METTL7A	METTL7A_GUIDES_4	CCTGACCAGAGAGAGCTGGA
MIR155	miR155_CC_1	GTTAATGCTAATCGTGATAG
MIR155	miR155_CC_2	CTGTTAATGCTAATCGTGAT
MIR155	miR155_CC_3	TGTTAATGCTAATCGTGATA
MIR155	miR155_CC_4	AATATGTAGGAGTCAGTTGG
MIR155	miR155_CC_5	GCTAATATGTAGGAGTCAGT
MIR155	miR155_CC_6	CACTGTTAATGCTAATATGT
MIR3614	miR3614_CC_1	GACAGAACCTACAGTAGCTA
MIR3614	miR3614_CC_10	TTCAAAACACCAAGATCTGA
MIR3614	miR3614_CC_2	GCTACTGTAGGTTCTGTCTT
MIR3614	miR3614_CC_3	AGCTACTGTAGGTTCTGTCT
MIR3614	miR3614_CC_4	CTTGGGCCACTTGGATCTGA
MIR3614	miR3614_CC_5	AGAAAATCCATAGCTACTGT
MIR3614	miR3614_CC_6	AGGCTACCCCAGAGAGCAAA
MIR3614	miR3614_CC_8	GGGCAGCCTTCAGATCCAAG
MLKL	MLKL_CC_1_u	TTGAAGCATATTATCACCCT
MLKL	MLKL_CC_2_u	ATCCCCGTGGATTCTGCTAA
MLKL	MLKL_CC_3_u	ACTGGAGATATCCCGTTTCA
MLKL	MLKL_CC_4_u	GGGAGATTCGAATTTCTTCA
MLKL	MLKL_GUIDES_1	GGGCCCATGATCCCTCTGTG
MLKL	MLKL_GUIDES_2	AATACATCTTCCAGTTCCTG
MLKL	MLKL_GUIDES_3	ATCCACAGAGGGCCGCACAG
MLKL	MLKL_GUIDES_4	TGCAAATCCCAAATATACGC
MOV10	MOV10_CC_1_u	TCGATCCACGACATCAGCAC
MOV10	MOV10_CC_2_u	CTATCCGATTGGTCACCACA
MOV10	MOV10_CC_3_u	TCGACCGCTGGGCCGACGTG
MOV10	MOV10_CC_4_u	TTCAAGCGGACCCGGATCAC
MOV10	MOV10_GUIDES_1	TGATGTCCTCAGGTACCATG
MOV10	MOV10_GUIDES_2	GCAGCTTGGTTATGAACTGG
MOV10	MOV10_GUIDES_3	GGTAGATGGAGCTAGGAAGG
MOV10	MOV10_GUIDES_4	TGGGATACTCACTGCTGGAG
MRGPRX2	MRGPRX2_CC_1_i	ACTGCTTCTCGACATCTCCG
MRGPRX2	MRGPRX2_CC_2_i	GCAGCAGCCGATCCTCAAGC
MRGPRX2	MRGPRX2_CC_4_i	GGTTCCTAATATTATGGATC
MRGPRX2	MRGPRX2_CC_5_i	GCCCGACCAGGGCAATGAAA
MRGPRX2	MRGPRX2_GUIDES_1	TTGATTTCATCACTGCAGCG
MRGPRX2	MRGPRX2_GUIDES_2	ATCTTGGAAGGGAAGTTCTG
MRGPRX2	MRGPRX2_GUIDES_3	GCTGAGGACGTAGACAGAGA
MRGPRX2	MRGPRX2_GUIDES_4	CAGGCCTGCAAGGTAGGCAC
MT1E	MT1E_CC_10_u	GCTCTGTTCTGAAACCATAG
MT1E	MT1E_CC_3_u	GACGAAAAAAAGCATCCTCT
MT1E	MT1E_CC_4_u	GAAACCATAGGGGGTACAGT
MT1E	MT1E_GUIDES_1	GGTGGCTCCTGCACGTGCGC
MT1E	MT1E_GUIDES_2	GCAGGAGCCGGCGCACGTGC
MT1E	MT1E_GUIDES_3	CTCTTTGCACTTGCAGGAGC
MT1E	MT1E_GUIDES_4	TTTGCACTCTTTGCACTTGC
MT1F	MT1F_CC_1_u	GAGGCCATCTCCATGGTCTG
MT1F	MT1F_GUIDES_1	GGCACACTTGCTACAGCCCA
MT1F	MT1F_GUIDES_2	GCACTTGCAGGAACCAGCGC
MT1F	MT1F_GUIDES_3	GCAGGAACCAGCGCAGGTGC
MT1F	MT1F_GUIDES_4	CCCCTTTGCAAACACAGCCC
MT1G	MT1G_CC_6_u	TCCCTGAGTGCGTGCTTCTG
MT1G	MT1G_GUIDES_1	GCACACTTGGCACAGCCCAC
MT1G	MT1G_GUIDES_2	CTGCATCTGCAAAGGGGCAT
MT1G	MT1G_GUIDES_3	CTGCTGCTCCTGCTGCCCTG
MT1G	MT1G_GUIDES_4	GATGCAGCCCTGGGCACACT
MT2A	MT2A_CC_10_u	TGCTTTAATTCCCCTGAGGA
MT2A	MT2A_CC_2_u	GCAACAATTTCCGCGCAATG
MT2A	MT2A_CC_5_u	AGACTGCTTTAATTCCCCTG
MT2A	MT2A_CC_6_u	TCAGGGGAATTAAAGCAGTC
MT2A	MT2A_CC_8_u	CTCCTGCAAGAAAAGTAAGT
MT3	MT3_CC_1_i	GCGGACTCCTGCAAGTGCGA
MT3	MT3_CC_1_u	AAGCAACTGGACGCGCGGCT
MT3	MT3_CC_4_u	TCTCCAAGCAACTGGACGCG
MT3	MT3_GUIDES_1	GGAGTGTGAGAAGTGTGCCA
MT3	MT3_GUIDES_2	AAGGACTGTGTGTGCAAAGG
MT3	MT3_GUIDES_3	CGCGGACTCCTGCAAGTGCG
MT3	MT3_GUIDES_4	GAAGGGCAGGGGCAGGTCTC
MX1	MX1_CC_1_u	GTGGAACTCGTGTCGGAGTC
MX1	MX1_CC_2_u	GGATATGCTACACACCGTGA
MX1	MX1_CC_3_u	TCCGACACGAGTTCCACAAA
MX1	MX1_CC_5_u	TTCCCCGGCGATGGCATTCT
MX1	MX1_GUIDES_1	TATCGTGGTAGAGAGCTGCC
MX1	MX1_GUIDES_2	GTGTGTAGCATATCCACAGC
MX1	MX1_GUIDES_3	ATACAGGGGTGCATTGCAGA
MX1	MX1_GUIDES_4	TCCATTTGTGGAACTCGTGT
MX2	MX2_CC_1_u	GTGCCCCTGTCCATTAGATC
MX2	MX2_CC_2_i	ACAAGCCTTGGCCCTACCGG
MX2	MX2_CC_5_i	TGTCTAAGGCCCACAAGCCT
MX2	MX2_CC_5_u	CGTGTCGCGCCTGAGTGAGC
MX2	MX2_GUIDES_1	AAAAGTGAAACACACAGCAA
MX2	MX2_GUIDES_2	AAAGCGTCATGAATGTGGTG
MX2	MX2_GUIDES_3	GATGCCTATTTCAGTAAAGG
MX2	MX2_GUIDES_4	TGAGAAAAGCGTCATGAATG
MYD88	MYD88_CC_3_i	GCTCCAGCAGCACGTCGTCG
MYD88	MYD88_CC_4_i	CTCCGCCAGCGCGGTCCAGT
MYD88	MYD88_CC_6_i	GTCGGCCTACAGAGGCGCCA
MYD88	MYD88_CC_8_i	GACGACGTGCTGCTGGAGCT
MYD88	MYD88_GUIDES_1	AGACAACCACCACCATCCGG
MYD88	MYD88_GUIDES_2	AGGTGCCAGGCAGGACATCG
MYD88	MYD88_GUIDES_3	TGGGACACTGCTGTCTACAG
MYD88	MYD88_GUIDES_4	ACTAGCAATAGACCAGACAC
MYH3	MYH3_CC_1_u	TAATGAACGGGTAGTCGTAA
MYH3	MYH3_CC_11_u	TGCGATATCCGCACGTTCCT
MYH3	MYH3_CC_12_u	TGAAGTCTCGAGTCTTAGCG
MYH3	MYH3_CC_13_u	GTTGAGCTCTATCTGCGTGG
MYH3	MYH3_CC_14_u	ATCCTCTGGTTTGACCACCA
MYH3	MYH3_CC_5_u	TCAGCGCCTTCAAGATTCCG
MYH3	MYH3_CC_6_u	GAACGGGTAGTCGTAAGGGT
MYH3	MYH3_CC_7_u	CACCACGAAGCAATACGTCT
MYH7	MYH7_CC_1_i	GAGGTCGTTGACAGAACGCT
MYH7	MYH7_CC_2_i	ACCCTCTCGAGACACGATCT
MYH7	MYH7_CC_3_i	GGAGTTCACACGCCTCAAAG
MYH7	MYH7_CC_4_i	GGCGCCTGTCAGCTTATACA
MYH7	MYH7_GUIDES_1	AGGACAGGAAAAACCTGCTG
MYH7	MYH7_GUIDES_2	GTCCCAGCTCCAGACTGAAG
MYH7	MYH7_GUIDES_3	GGTAGACAAGCTGCAGCTAA
MYH7	MYH7_GUIDES_4	CAGCTTGTTGACCTGGGACT
MYL10	MYL10_CC_vm1	GAGGGACACCTTTGCCGCGC
MYL10	MYL10_CC_vm2	CACCGTGAAGTTGATGGGTC
MYL10	MYL10_CC_vm3	AGGTTGCCGCACACATCTGG
MYL10	MYL10_GUIDES_1	CCAGGCAGACCGCTTCAGTG
MYL10	MYL10_GUIDES_2	TGAAGGGAAAGGTTTCGTCA
MYL10	MYL10_GUIDES_3	TGTCAAGAACGAGGAACTGG
MYO7B	MYO7B_CC_10_u	TGGGCCGATTGTCGGTGTAG
MYO7B	MYO7B_CC_2_u	TGCTTGGTAGTACACCTCGC
MYO7B	MYO7B_CC_8_u	CGGCAGATCCATGACACGCT
MYO7B	MYO7B_CC_9_u	TCCTCGAACGTGTAGCGGAT
MYO7B	MYO7B_GUIDES_1	CAAGCATAAGGACAAGACAG
MYO7B	MYO7B_GUIDES_2	GCATAAGGACAAGACAGTGG
MYO7B	MYO7B_GUIDES_3	CACACGCCTGATGTCCTCGG
MYO7B	MYO7B_GUIDES_4	CATGTCGGTTGATGGCGATG
MYOF	MYOF_CC_1_u	GATACGTTCAAGTTGTACCG
MYOF	MYOF_CC_2_u	ACTGTCGGCCCTCAATCACT
MYOF	MYOF_CC_3_u	TCGATAACGATGTCCCGGCA
MYOF	MYOF_CC_4_u	GGCCCTCAATCACTCGGACG
MYOF	MYOF_GUIDES_1	GGACTTCTGCTCAAAGAGGG
MYOF	MYOF_GUIDES_2	TGCATGGGTTGGTGAACCAG
MYOF	MYOF_GUIDES_3	AGAAGTCCATGAAAGGATGG
MYOF	MYOF_GUIDES_4	TGGGTTGGTGAACCAGAGGA
N4BP1	N4BP1_CC_2_i	TTTGACACTCACACAAGGTG
N4BP1	N4BP1_CC_3_i	CATTGTGTAATTGTCTGCAT
N4BP1	N4BP1_CC_6_i	ATTCTGGACATTGGCCTTCT
N4BP1	N4BP1_CC_7_i	ATTGGCCTTCTTGGCATCAG
N4BP1	N4BP1_GUIDES_1	TCTAGAAATATTCAGCCCTG
N4BP1	N4BP1_GUIDES_2	TGAAGAAACTCCTCTAATCG
N4BP1	N4BP1_GUIDES_3	CGAGGTCCACTTCTTCCCAG
N4BP1	N4BP1_GUIDES_4	CCTTTGAACCCCAGTAACTG
NABP1	NABP1_CC_1_u	GATATTATTCGGTTGACCAG
NABP1	NABP1_CC_2_u	CGGAGGTCTTATACAGCCAG
NABP1	NABP1_CC_3_u	GTCAACCGAATAATATCCCC
NABP1	NABP1_CC_4_u	GTGTATGGAATCTCGCATTG
NABP1	NABP1_GUIDES_1	GAACCCAACCCAGATTATCG
NABP1	NABP1_GUIDES_2	TCCGTGTGGGATGAGATCGG
NABP1	NABP1_GUIDES_3	ACCTCCGATCTCATCCCACA
NABP1	NABP1_GUIDES_4	ACACTTTATACTGGAAGGGG
NAPA	NAPA_CC_3_u	AGTCTGCAGACTGCTCGTAG
NAPA	NAPA_CC_4_u	TTGGCGCTGTACTTGAGGAG
NAPA	NAPA_CC_6_u	TGCTCGCATCAAACAGTTAA
NAPA	NAPA_CC_7_u	AGCGGAGGCGATGGCGCTGT
NAPA	NAPA_GUIDES_1	CAAAGACTACTTCTTCAAGG
NAPA	NAPA_GUIDES_2	GAAATTGCTAGAGGCCCACG
NAPA	NAPA_GUIDES_3	GCTGGCTGTCCAAAAGTATG
NAPA	NAPA_GUIDES_4	AGATCTCAGCAATGGAGATG
NAPSA	NAPSA_CC_1_i	CGTACCTCTCTCGAACTACA
NAPSA	NAPSA_CC_4_i	ATCGAGTCCAACCTGGACGC
NAPSA	NAPSA_CC_6_i	CAGGTTGGACTCGATGAAGA
NAPSA	NAPSA_CC_7_i	GTTCGAGAGAGGTACGAAGA
NAPSA	NAPSA_GUIDES_1	CAGACAGAATGGGAAAACCG
NAPSA	NAPSA_GUIDES_2	AGGCTTTGGGATCAAATCGG
NAPSA	NAPSA_GUIDES_3	AGGGACCGTGACTGGCACGA
NAPSA	NAPSA_GUIDES_4	GGTAGATGGAATCCTGAGCG
NCKAP1	NCKAP1_CC_1_i	ATCCTCAACGACCGGGGCGT
NCKAP1	NCKAP1_CC_4_i	CTCACCATCCTCAACGACCG
NCKAP1	NCKAP1_CC_5_i	GTGCTTCTTGTGCCAATGAT
NCKAP1	NCKAP1_CC_6_i	GACGCCCCGGTCGTTGAGGA
NCKAP1	NCKAP1_GUIDES_1	AATGCAGGATCAATCTCACA
NCKAP1	NCKAP1_GUIDES_2	CACAAACACCATGAGAAGGC
NCKAP1	NCKAP1_GUIDES_3	CTGCCACAAACACCATGAGA
NCKAP1	NCKAP1_GUIDES_4	TATGAGTTATCATCAGCTGC
NCOA3	NCOA3_CC_2_i	CCCAGTATATCGATTCTCGT
NCOA3	NCOA3_CC_3_i	GTGGCACGCCGCATTACTAC
NCOA3	NCOA3_CC_4_i	CTAGACACTCGACCAAAGGC
NCOA3	NCOA3_CC_7_i	CCTGTAACAAATGATCGACA
NCOA3	NCOA3_GUIDES_1	CTGCATTCTAAGTTGCTTGG
NCOA3	NCOA3_GUIDES_2	AGGACTAGACACTCGACCAA
NCOA3	NCOA3_GUIDES_3	TGATATGGAAACTGTTGCGG
NCOA3	NCOA3_GUIDES_4	CAAAAGCCCATCCATGCTGG
NCOA7	NCOA7_CC_2_u	CCTATAGCACGTTAGAGCAC
NCOA7	NCOA7_CC_3_u	AAAGACGCTCTACCGGAAAT
NCOA7	NCOA7_CC_7_u	TTCTCCAGGAGCGCGCTGTG
NCOA7	NCOA7_CC_9_u	TGCAAGAGTTGCTTCGTCCG
NCOA7	NCOA7_GUIDES_1	TCTTTGATGACCAATAGGAC
NCOA7	NCOA7_GUIDES_2	ATAAGTTCTTTAGAACTTGG
NCOA7	NCOA7_GUIDES_3	TTTCGCCTGTGCCATAATAG
NCOA7	NCOA7_GUIDES_4	AGTGACCACTATTATGGCAC
NDUFA4L2	NDUFA4L2_CC_5_i	GGCAGATCAAAAGACATCCG
NDUFA4L2	NDUFA4L2_CC_6_i	ATGATCGGCTTAATCTGCCT
NDUFA4L2	NDUFA4L2_CC_8_i	TGTATTGGTCATTGGGGCTC
NDUFA4L2	NDUFA4L2_CC_9_i	ATTGGGGCTCAGGCGGTTCC
NDUFA4L2	NDUFA4L2_GUIDES_1	GTAGAAGCGGGCCCCAAGAC
NDUFA4L2	NDUFA4L2_GUIDES_2	AGGCAGATTAAGCCGATCAT
NDUFA4L2	NDUFA4L2_GUIDES_3	GATGATCGGCTTAATCTGCC
NDUFA4L2	NDUFA4L2_GUIDES_4	GCGCAGCGCTGCCCATGCCC
NECTIN3	NECTIN3_CC_1_u	ACCCGTTGCACATATTGACT
NECTIN3	NECTIN3_CC_11_u	ATAATCGTTGCCGTTTCATT
NECTIN3	NECTIN3_CC_12_u	CGAACTCCGGGTTTGCTCCG
NECTIN3	NECTIN3_CC_13_u	TTACGTATTAGATTGTTCAC
NECTIN3	NECTIN3_CC_14_u	TGCTTCGTGCGCCGAACTCC
NECTIN3	NECTIN3_CC_15_u	CACTACACTAGCAATGATCG
NECTIN3	NECTIN3_CC_16_u	GATCGTTCTTCATACAGAGG
NECTIN3	NECTIN3_CC_18_u	AGGAGAAGACGGACGTTTCG
NEURL3	NEURL3_CC_1_i	CGTATCGCTGAAGACCCGCC
NEURL3	NEURL3_CC_10_i	CAGAAGTATGTGTGGCCGCA
NEURL3	NEURL3_CC_2_i	GGACGTGTATGGGACCACTA
NEURL3	NEURL3_CC_3_i	CTGGCGGGTCTTCAGCGATA
NEURL3	NEURL3_CC_4_i	CTACCGCCTCTATCTGCCAG
NEURL3	NEURL3_CC_7_i	GTGCCGCTGGCAGATAGAGG
NEURL3	NEURL3_CC_8_i	CACTAAGGCCATCGAGCTGC
NEURL3	NEURL3_CC_9_i	CTATCTGCCAGCGGCACACA
NEXN	NEXN_CC_2_i	TGATTCACTACTTATAACTG
NEXN	NEXN_CC_4_i	ATTTCTTACACCGGGAAAAC
NEXN	NEXN_CC_5_i	ACGAAAACGCAGAATTGAGC
NEXN	NEXN_CC_6_i	ACAGCGTGAATTAGCAAAAA
NEXN	NEXN_GUIDES_1	TAGGCCTGCAAGAAAAAGCG
NEXN	NEXN_GUIDES_2	TGAGTTTGAGTTTACCAGGG
NEXN	NEXN_GUIDES_3	AGAAGCCAGAAGGAGAATAG
NEXN	NEXN_GUIDES_4	TAGAAGAAGAGCGAGCAAGA
NFKB1	NFKB1_CC_1_u	GTCACTCTAACGTATGCAAC
NFKB1	NFKB1_CC_2_u	GTGGACAGTACTACCTACGA
NFKB1	NFKB1_CC_4_u	GGAGCACGACAACATCTCAT
NFKB1	NFKB1_CC_5_u	TGTCACCGCGTAGTCGAAAA
NFKB1	NFKB1_GUIDES_1	AGGAGCAGGACTCAGCCGGA
NFKB1	NFKB1_GUIDES_2	GAGTCATCCAGGTCATAGAG
NFKB1	NFKB1_GUIDES_3	GGGTACAGTCAGAGAGCTGG
NFKB1	NFKB1_GUIDES_4	TACAGTCAGAGAGCTGGTGG
NHLRC4	NHLRC4_CC_vm1	AACTCCATCAAGGTGTACCA
NHLRC4	NHLRC4_CC_vm2	CTCACAGCAAGGCCCCCATC
NHLRC4	NHLRC4_CC_vm3	CACACTTTCGGCTGCCCAGC
NHLRC4	NHLRC4_CC_vm4	TGCCAAGGACAACTCCATCA
NHLRC4	NHLRC4_CC_vm5	AATAACATTGCCCTCTGAGT
NHLRC4	NHLRC4_CC_vm6	TTATTGTGGCAGACGAGCAG
NHLRC4	NHLRC4_TKOv3_vm7	CAGATGGGTGGCCCAGCCCG
NKD1	NKD1_CC_1_i	GAGGAGCGTCCTTGTCAATC
NKD1	NKD1_CC_4_i	TCGATCTCGCTCCCATGAGC
NKD1	NKD1_CC_5_i	AGAGGAGGACGACTTTCGGC
NKD1	NKD1_CC_6_i	CTTGTGCCCGAGGGGGGCTA
NKD1	NKD1_GUIDES_1	GCTGCGGGTAAAGCTCACCG
NKD1	NKD1_GUIDES_2	AGCAGAGACCAAGCCCACTG
NKD1	NKD1_GUIDES_3	TGTTCTCATCTACGCAATGG
NKD1	NKD1_GUIDES_4	GCGTAGATGAGAACATCGAG
NLRC5	NLRC5_CC_1_u	GCTTGGTGGGGCGACCCGCA
NLRC5	NLRC5_CC_12_u	CAGGGTTAACAAGGGCCCGA
NLRC5	NLRC5_CC_7_u	ATGTCCAGGGTTCGGACACC
NLRC5	NLRC5_CC_8_u	CAGTGTCGTGGTCCGATTCA
NLRC5	NLRC5_GUIDES_1	GGAGCTCCATACAGAAACGC
NLRC5	NLRC5_GUIDES_2	GATGGGCCGGCTGAAGAGAG
NLRC5	NLRC5_GUIDES_3	GAATCAGATCACAGCTTTGG
NLRC5	NLRC5_GUIDES_4	GTCGCCCCACCAAGCTCAGG
NMI	NMI_CC_1_i	TGACACACAACAAATTCTTA
NMI	NMI_CC_1_u	CGAGCTCACTTGAAACGAAC
NMI	NMI_CC_2_u	GCTTGAAACGGAGTTACAAG
NMI	NMI_CC_3_u	GAGTGCAGTCATCACGTTTG
NMI	NMI_GUIDES_1	AGGCGGAGAGGTGGACCGCG
NMI	NMI_GUIDES_2	GATAAAAGATGTAAATCTGG
NMI	NMI_GUIDES_3	AGAAACAGTAACTCTATGGC
NMI	NMI_GUIDES_4	TGAATTTAATGGAACTGGCT
NNAT	NNAT_CC_4_i	CGTGTATGCCAGCTTCTGCA
NNAT	NNAT_CC_5_i	AGCTGGCATACACGGTGTCG
NNAT	NNAT_CC_6_i	TCGGCTGAACTGCTCATCAT
NNAT	NNAT_CC_7_i	GATGATGAGCAGTTCAGCCG
NNAT	NNAT_GUIDES_1	ACACGGTGTCGCGGACCGGG
NNAT	NNAT_GUIDES_2	GAATGCTGCATTTACTGGGT
NNAT	NNAT_GUIDES_3	CCTGCAGAAGCTGGCATACA
NNAT	NNAT_GUIDES_4	CTCGCAATGGGCTGTGTCCC
NOTCH1	NOTCH1_CC_1_i	ACGAGCGTCATTCTCACACG
NOTCH1	NOTCH1_CC_2_i	GCATCTGTGCCAGTACGATG
NOTCH1	NOTCH1_CC_3_i	CTTCCCCTACTACGGCCGCG
NOTCH1	NOTCH1_CC_4_i	TGACGTCGATCTCGCATCGG
NOTCH1	NOTCH1_GUIDES_1	GTTCTTCAGGAGCACAACTG
NOTCH1	NOTCH1_GUIDES_2	ATCAGAGCGTGAGTAGCGGG
NOTCH1	NOTCH1_GUIDES_3	GGCATCCACATTGTTCACGG
NOTCH1	NOTCH1_GUIDES_4	CCTGGAGACGGGCAACAGCG
NR4A1	NR4A1_CC_1_u	ATGTGCGGACACCATAATGC
NR4A1	NR4A1_CC_10_u	TCAGGGGGTCGCTTGCCAGG
NR4A1	NR4A1_CC_3_u	GCCAGACTTACGAAGGCCTG
NR4A1	NR4A1_CC_4_u	AGGCCTTCGTAAGTCTGGCT
NR4A1	NR4A1_GUIDES_1	TGTCCCCACACACAGCACAG
NR4A1	NR4A1_GUIDES_2	GGCTAACAAGGACTGCCCTG
NR4A1	NR4A1_GUIDES_3	ACTGCCCTGTGGACAAGAGG
NR4A1	NR4A1_GUIDES_4	TTATGGTGTCCGCACATGTG
NR4A2	NR4A2_CC_1_i	GCTGTCCGGACAGGGGCATT
NR4A2	NR4A2_CC_2_i	GGCATTTGGTACAAGCAAGG
NR4A2	NR4A2_CC_3_i	CTTAATGGAGGACTGCTGTC
NR4A2	NR4A2_CC_7_i	GAGGACTGCTGTCCGGACAG
NR4A2	NR4A2_GUIDES_1	AGCAAATAAAAACTGCCCAG
NR4A2	NR4A2_GUIDES_2	CCAGCCCCGGATGATCTCCA
NR4A2	NR4A2_GUIDES_3	GTTGGAGGAGAATTCAACAA
NR4A2	NR4A2_GUIDES_4	CTTTGACCATCCCAACAGCC
NR4A3	NR4A3_CC_1_i	GCTCGAGTAGCCCTCCACGA
NR4A3	NR4A3_CC_2_i	CGACTACACCAAGCTGACCA
NR4A3	NR4A3_CC_4_i	CCACCTCGGCTACGACCCGA
NR4A3	NR4A3_CC_7_i	CGGCCGTCGGGTCGTAGCCG
NR4A3	NR4A3_GUIDES_1	GCTTCTGGATACATCAATGG
NR4A3	NR4A3_GUIDES_2	GAAATCGACAGTACTGACAT
NR4A3	NR4A3_GUIDES_3	GCCACTCCCCAAATCCACGA
NR4A3	NR4A3_GUIDES_4	GAAGTGTCTCAGTGTTGGAA
NR5A1	NR5A1_CC_vm1	ACATCGGCCCAAACTTGTTC
NR5A1	NR5A1_CC_vm2	ACGTAGTCCGGTGCGGGAGG
NR5A1	NR5A1_CC_vm3	GTTCGACCACATCTACCGCC
NR5A1	NR5A1_GUIDES_1	CACACGTGAGCAGTCCGTAG
NR5A1	NR5A1_GUIDES_2	ATCTACCGCCAGGTCCAGCA
NR5A1	NR5A1_GUIDES_3	TGAGGCAGACAAACTCCTGC
NR5A1	NR5A1_TKOv3_vm7	GCAGGGCTTCTTCAAGCGCA
NT5C3A	NT5C3A_CC_1_u	ACGGCCGCGCGGTCCATGGA
NT5C3A	NT5C3A_CC_11_u	ATTGGACACAACTTTGACAT
NT5C3A	NT5C3A_CC_4_u	ACACGGGGATGCTATGTTGT
NT5C3A	NT5C3A_CC_9_u	TCCAGCCGAAAATATGAACA
NT5C3A	NT5C3A_GUIDES_1	ATTCTTCTGGGAGACTCCCA
NT5C3A	NT5C3A_GUIDES_2	GGAGACTTAAGAATGGCAGA
NT5C3A	NT5C3A_GUIDES_3	AGCTAAACTTAAAGAAATTG
NT5C3A	NT5C3A_GUIDES_4	CTTAAGAATGGCAGATGGAG
NT5DC3	NT5DC3_CC_1_u	CGACAGGCGCCTTAGGAAGT
NT5DC3	NT5DC3_CC_2_u	CCTCCCGGTAGCGCTCCCAC
NT5DC3	NT5DC3_CC_4_u	AGATGTCAGCGAAGCGCGAC
NT5DC3	NT5DC3_CC_6_u	CGAAGCGCGACAGGCGCCTT
NT5DC3	NT5DC3_GUIDES_1	GCCACACTTTCTACCCCCGG
NT5DC3	NT5DC3_GUIDES_2	GGCTGACGTCATAGTTCAGG
NT5DC3	NT5DC3_GUIDES_3	TGACCCTAAAGCATGGCTGG
NT5DC3	NT5DC3_GUIDES_4	TGAGCTCAAAATCATGAACA
NTC	NTC_GUIDES_1	ACGGAGGCTAAGCGTCGCAA
NTC	NTC_GUIDES_10	ACGGGCGGCTATCGCTGACT
NTC	NTC_GUIDES_100	AAGAGCGAATCGATTTCGTG
NTC	NTC_GUIDES_101	CGGCTCGTTCTACGCACTGA
NTC	NTC_GUIDES_102	TCCAGCGCGAGCTTACTCGT
NTC	NTC_GUIDES_103	GGAGTGGTCCCGTACGCAAC
NTC	NTC_GUIDES_104	CAAGACCTTATCGTGCAGCG
NTC	NTC_GUIDES_105	ACGTCGTTTAGCACCCGGCT
NTC	NTC_GUIDES_106	TTTCAGGCTACGGGCGCGGG
NTC	NTC_GUIDES_107	CAATCGGCGACGTTTTAAAT
NTC	NTC_GUIDES_108	GTACCCCTATGGCCGTTCTA
NTC	NTC_GUIDES_109	TACCCACGCGTATTCCATCT
NTC	NTC_GUIDES_11	CGCGGAAATTTTACCGACGA
NTC	NTC_GUIDES_110	CTTGTTGCGTATACGAGACT
NTC	NTC_GUIDES_111	GAACGCCGCTCAAGTTGATA
NTC	NTC_GUIDES_112	CGCAGTACGTATAGACTTAA
NTC	NTC_GUIDES_113	GCGAACCCCGTAGCCAGGCT
NTC	NTC_GUIDES_114	CCTCGGGCGTAAATACTCAT
NTC	NTC_GUIDES_115	AGGGCACCCGGTTCATACGC
NTC	NTC_GUIDES_116	CACGGCCTAACTTGCTGATA
NTC	NTC_GUIDES_117	CCGGGAGATTAACGTTAATT
NTC	NTC_GUIDES_118	ATCTCGGGTCGACTGCGGAT
NTC	NTC_GUIDES_119	CGCCGGGACCGTTAGGGAAT
NTC	NTC_GUIDES_12	CTTACAATCGTCGGTCCAAT
NTC	NTC_GUIDES_120	GCAAACCCGAGTGACACGTC
NTC	NTC_GUIDES_121	GTGCGTGAGTATTAACGCTC
NTC	NTC_GUIDES_122	GCTTAACCTATCCGCCAGTA
NTC	NTC_GUIDES_123	TGGCCACGAATTCCGCCGCC
NTC	NTC_GUIDES_124	GTAAGGCCCGCGTACGAGCT
NTC	NTC_GUIDES_125	CTCCTTACGTCGGGCATTAA
NTC	NTC_GUIDES_126	ATTCCTTCGGCGCTCTGCGT
NTC	NTC_GUIDES_127	ATGCGCTTTAATCGCCGTTC
NTC	NTC_GUIDES_128	TTAGCCCTCGATTGGTTGCG
NTC	NTC_GUIDES_129	AACGCTGTCGTACGTGTATA
NTC	NTC_GUIDES_13	GCGTGCGTCCCGGGTTACCC
NTC	NTC_GUIDES_130	TAACGCGCATATCTGAACAC
NTC	NTC_GUIDES_131	CGCTAGGTTATTTCGTGGCC
NTC	NTC_GUIDES_132	AATATTTGGCTCGGCTGCGC
NTC	NTC_GUIDES_133	CAATATCGGGTGCTACAGGA
NTC	NTC_GUIDES_134	CGGCCGCATCCTGTTATATT
NTC	NTC_GUIDES_135	CTGGATCGCCCGCAGAAATA
NTC	NTC_GUIDES_136	ATTAGCACGGCGACCTTCTA
NTC	NTC_GUIDES_137	TGGAAATCGACTGTGCGCTT
NTC	NTC_GUIDES_138	ATTAGCCGTTGCCATATCAA
NTC	NTC_GUIDES_139	ACCCGATAATAGCTACTGGT
NTC	NTC_GUIDES_14	CGGAGTAACAAGCGGACGGA
NTC	NTC_GUIDES_140	ATTCAGCGCGCTCGCCCTGG
NTC	NTC_GUIDES_141	CCCGCCGAAGACCCTGCTTG
NTC	NTC_GUIDES_142	TGCCGTGAAAAGACGCTGCG
NTC	NTC_GUIDES_143	CTTACGCGCCTGGTCAAAAG
NTC	NTC_GUIDES_144	CGCATAAGTCGATAGACACA
NTC	NTC_GUIDES_145	GTCATCAGCGATTTGACGAG
NTC	NTC_GUIDES_146	CGAATCGGAACTTTGTACCG
NTC	NTC_GUIDES_147	AGGTCAAGCCGACCTCGAAC
NTC	NTC_GUIDES_148	TGCGCCTTACTCGTTAACTG
NTC	NTC_GUIDES_149	ATCTGAGCGTTTTCGGCCGC
NTC	NTC_GUIDES_15	CGAGTGTTATACGCACCGTT
NTC	NTC_GUIDES_150	ACGGTACATGCGCATGAGTC
NTC	NTC_GUIDES_151	TGACGCGATAGAGTTGGCTT
NTC	NTC_GUIDES_152	TTCACCGTCCACGTGCGCAT
NTC	NTC_GUIDES_153	TTCTTCGGCCTACACCCGGT
NTC	NTC_GUIDES_154	GGAATTACGACTAACCGATT
NTC	NTC_GUIDES_155	TGCGGGGAGCTCTCTTAATG
NTC	NTC_GUIDES_156	TAGAGATATCCGATCGTGGT
NTC	NTC_GUIDES_157	GGGTGCCCACTAATAGCCGC
NTC	NTC_GUIDES_158	TGCAGTCGCGCTGAGCGTCA
NTC	NTC_GUIDES_159	GGATTGAATGGCTAACGCGG
NTC	NTC_GUIDES_16	CGACTAACCGGAAACTTTTT
NTC	NTC_GUIDES_160	GCGGTTCCGGGAGCACATTT
NTC	NTC_GUIDES_161	GAAGACGTGCTGGCGTCACC
NTC	NTC_GUIDES_162	GGCGCATTAAAGTCGAGAGC
NTC	NTC_GUIDES_163	GACGTAGCCTTCCGAAATAT
NTC	NTC_GUIDES_164	GGTTCGAGACCTACTTAAGT
NTC	NTC_GUIDES_165	TGAAGTGGGGCGTCGGACAC
NTC	NTC_GUIDES_166	CTATATTGTCGCGCAGTGGA
NTC	NTC_GUIDES_167	CGGCTTTGTTGCCCGTAAGC
NTC	NTC_GUIDES_168	TCCCGGTTGGTGAACGATAC
NTC	NTC_GUIDES_169	TTAACTCGAACGCTCGAAAG
NTC	NTC_GUIDES_17	CAACGGGTTCTCCCGGCTAC
NTC	NTC_GUIDES_170	GGACTATCCACCGTTTACTC
NTC	NTC_GUIDES_171	CAGTAGCGATCGAATGTCAA
NTC	NTC_GUIDES_172	TAGGCGCCCGTAGCATTGGA
NTC	NTC_GUIDES_173	GCGGCGTCTGGGAATCGTTC
NTC	NTC_GUIDES_174	CAGTGTCCGAGCGATATTTT
NTC	NTC_GUIDES_175	TTCAATCACCTCACGGTAAG
NTC	NTC_GUIDES_176	CGGTTTACATCTGCCCATCG
NTC	NTC_GUIDES_177	GGGCGTGTATGTTCGTATTG
NTC	NTC_GUIDES_178	GCGGCGTCATCCACGCGTGC
NTC	NTC_GUIDES_179	GGGTATAGACGCGATCCTCA
NTC	NTC_GUIDES_18	CAGGAGTCGCCGATACGCGT
NTC	NTC_GUIDES_180	ACAGCGCTCTCGTGTACTAT
NTC	NTC_GUIDES_181	ACTAGCCTGTTCGCGAGTAG
NTC	NTC_GUIDES_182	GACCGCGTGAGATAACGTCA
NTC	NTC_GUIDES_183	CGCGTGCATCTGCCGAAGGC
NTC	NTC_GUIDES_184	AAAACATCGACCGAAAGCGT
NTC	NTC_GUIDES_185	ACACCGAAGCACCTGTACGT
NTC	NTC_GUIDES_186	GGGTCGAGGACTAATAGATT
NTC	NTC_GUIDES_187	ACGCCTCCTCAAATTAGCTC
NTC	NTC_GUIDES_188	CCTACGCGGTAGGGAACTTT
NTC	NTC_GUIDES_189	AAGCACTAGTCCGTATGATG
NTC	NTC_GUIDES_19	TTCACGTCGTCTCGCGACCA
NTC	NTC_GUIDES_190	AGGCGCCAACATTGACCGTA
NTC	NTC_GUIDES_191	TAATCATGCACATTCGGGAC
NTC	NTC_GUIDES_192	CGTCGGGTAGCTATTTCTTT
NTC	NTC_GUIDES_193	GTGCGACGAATTGTCCTGAG
NTC	NTC_GUIDES_194	CTTCCGTTATTCGGAAGTGA
NTC	NTC_GUIDES_195	TACTGGAGTTTGCGACTCGG
NTC	NTC_GUIDES_196	ATCCAGATCACCACGCGTCA
NTC	NTC_GUIDES_197	CGTTAAGACTAGCTCGGTTT
NTC	NTC_GUIDES_198	ATACGGCCGAAGCCCCTTCA
NTC	NTC_GUIDES_199	AACATCTCGTTAGGGGTATC
NTC	NTC_GUIDES_2	CGCTTCCGCGGCCCGTTCAA
NTC	NTC_GUIDES_20	GTGTCGGATTCCGCCGCTTA
NTC	NTC_GUIDES_200	GTCAGGTAATAGTCGGACTC
NTC	NTC_GUIDES_21	CACGAACTCACACCGCGCGA
NTC	NTC_GUIDES_22	CGCTAGTACGCTCCTCTATA
NTC	NTC_GUIDES_23	TCGCGCTTGGGTTATACGCT
NTC	NTC_GUIDES_24	CTATCTCGAGTGGTAATGCG
NTC	NTC_GUIDES_25	AATCGACTCGAACTTCGTGT
NTC	NTC_GUIDES_26	CCCGATGGACTATACCGAAC
NTC	NTC_GUIDES_27	ACGTTCGAGTACGACCAGCT
NTC	NTC_GUIDES_28	CGCGACGACTCAACCTAGTC
NTC	NTC_GUIDES_29	GGTCACCGATCGAGAGCTAG
NTC	NTC_GUIDES_3	ATCGTTTCCGCTTAACGGCG
NTC	NTC_GUIDES_30	CTCAACCGACCGTATGGTCA
NTC	NTC_GUIDES_31	CGTATTCGACTCTCAACGCG
NTC	NTC_GUIDES_32	CTAGCCGCCCAGATCGAGCC
NTC	NTC_GUIDES_33	GAATCGACCGACACTAATGT
NTC	NTC_GUIDES_34	ACTTCAGTTCGGCGTAGTCA
NTC	NTC_GUIDES_35	GTGCGATGTCGCTTCAACGT
NTC	NTC_GUIDES_36	CGCCTAATTTCCGGATCAAT
NTC	NTC_GUIDES_37	CGTGGCCGGAACCGTCATAG
NTC	NTC_GUIDES_38	ACCCTCCGAATCGTAACGGA
NTC	NTC_GUIDES_39	AAACGGTACGACAGCGTGTG
NTC	NTC_GUIDES_4	GTAGGCGCGCCGCTCTCTAC
NTC	NTC_GUIDES_40	ACATAGTCGACGGCTCGATT
NTC	NTC_GUIDES_41	GATGGCGCTTCAGTCGTCGG
NTC	NTC_GUIDES_42	ATAATCCGGAAACGCTCGAC
NTC	NTC_GUIDES_43	CGCCGGGCTGACAATTAACG
NTC	NTC_GUIDES_44	CGTCGCCATATGCCGGTGGC
NTC	NTC_GUIDES_45	CGGGCCTATAACACCATCGA
NTC	NTC_GUIDES_46	CGCCGTTCCGAGATACTTGA
NTC	NTC_GUIDES_47	CGGGACGTCGCGAAAATGTA
NTC	NTC_GUIDES_48	TCGGCATACGGGACACACGC
NTC	NTC_GUIDES_49	AGCTCCATCGCCGCGATAAT
NTC	NTC_GUIDES_5	CCATATCGGGGCGAGACATG
NTC	NTC_GUIDES_50	ATCGTATCATCAGCTAGCGC
NTC	NTC_GUIDES_51	TCGATCGAGGTTGCATTCGG
NTC	NTC_GUIDES_52	CTCGACAGTTCGTCCCGAGC
NTC	NTC_GUIDES_53	CGGTAGTATTAATCGCTGAC
NTC	NTC_GUIDES_54	TGAACGCGTGTTTCCTTGCA
NTC	NTC_GUIDES_55	CGACGCTAGGTAACGTAGAG
NTC	NTC_GUIDES_56	CATTGTTGAGCGGGCGCGCT
NTC	NTC_GUIDES_57	CCGCTATTGAAACCGCCCAC
NTC	NTC_GUIDES_58	AGACACGTCACCGGTCAAAA
NTC	NTC_GUIDES_59	TTTACGATCTAGCGGCGTAG
NTC	NTC_GUIDES_6	TACTAACGCCGCTCCTACAG
NTC	NTC_GUIDES_60	TTCGCACGATTGCACCTTGG
NTC	NTC_GUIDES_61	GGTTAGAGACTAGGCGCGCG
NTC	NTC_GUIDES_62	CCTCCGTGCTAACGCGGACG
NTC	NTC_GUIDES_63	TTATCGCGTAGTGCTGACGT
NTC	NTC_GUIDES_64	TACGCTTGCGTTTAGCGTCC
NTC	NTC_GUIDES_65	CGCGGCCCACGCGTCATCGC
NTC	NTC_GUIDES_66	AGCTCGCCATGTCGGTTCTC
NTC	NTC_GUIDES_67	AACTAGCCCGAGCAGCTTCG
NTC	NTC_GUIDES_68	CGCAAGGTGTCGGTAACCCT
NTC	NTC_GUIDES_69	CTTCGACGCCATCGTGCTCA
NTC	NTC_GUIDES_7	TGAGGATCATGTCGAGCGCC
NTC	NTC_GUIDES_70	TCCTGGATACCGCGTGGTTA
NTC	NTC_GUIDES_71	ATAGCCGCCGCTCATTACTT
NTC	NTC_GUIDES_72	GTCGTCCGGGATTACAAAAT
NTC	NTC_GUIDES_73	TAATGCTGCACACGCCGAAT
NTC	NTC_GUIDES_74	TATCGCTTCCGATTAGTCCG
NTC	NTC_GUIDES_75	GTACCATACCGCGTACCCTT
NTC	NTC_GUIDES_76	TAAGATCCGCGGGTGGCAAC
NTC	NTC_GUIDES_77	GTAGACGTCGTGAGCTTCAC
NTC	NTC_GUIDES_78	TCGCGGACATAGGGCTCTAA
NTC	NTC_GUIDES_79	AGCGCAGATAGCGCGTATCA
NTC	NTC_GUIDES_8	GGGCCCGCATAGGATATCGC
NTC	NTC_GUIDES_80	GTTCGCTTCGTAACGAGGAA
NTC	NTC_GUIDES_81	GACCCCCGATAACTTTTGAC
NTC	NTC_GUIDES_82	ACGTCCATACTGTCGGCTAC
NTC	NTC_GUIDES_83	GTACCATTGCCGGCTCCCTA
NTC	NTC_GUIDES_84	TGGTTCCGTAGGTCGGTATA
NTC	NTC_GUIDES_85	TCTGGCTTGACACGACCGTT
NTC	NTC_GUIDES_86	CGCTAGGTCCGGTAAGTGCG
NTC	NTC_GUIDES_87	AGCACGTAATGTCCGTGGAT
NTC	NTC_GUIDES_88	AAGGCGCGCGAATGTGGCAG
NTC	NTC_GUIDES_89	ACTGCGGAGCGCCCAATATC
NTC	NTC_GUIDES_9	TAGACAACCGCGGAGAATGC
NTC	NTC_GUIDES_90	CGTCGAGTGCTCGAACTCCA
NTC	NTC_GUIDES_91	TCGCAGCGGCGTGGGATCGG
NTC	NTC_GUIDES_92	ATCTGTCCTAATTCGGATCG
NTC	NTC_GUIDES_93	TGCGGCGTAATGCTTGAAAG
NTC	NTC_GUIDES_94	CGAACTTAATCCCGTGGCAA
NTC	NTC_GUIDES_95	GCCGTGTTGCTGGATACGCC
NTC	NTC_GUIDES_96	TACCCTCCGGATACGGACTG
NTC	NTC_GUIDES_97	CCGTTGGACTATGGCGGGTC
NTC	NTC_GUIDES_98	GTACGGGGCGATCATCCACA
NTC	NTC_GUIDES_99	AAGAGTAGTAGACGCCCGGG
NTNG2	NTNG2_CC_1_i	GCGCCTGAAGGACTACGTCA
NTNG2	NTNG2_CC_10_i	CTTCGAGTACGGCCGGCCCA
NTNG2	NTNG2_CC_4_i	CACCGAGGAGTACTCGCGCT
NTNG2	NTNG2_CC_7_i	GGACAACCTCTACACGCGGC
NTNG2	NTNG2_GUIDES_1	CTACGCCGAGGACTGCATGG
NTNG2	NTNG2_GUIDES_2	GCCCTACCAGTTCTACGCCG
NTNG2	NTNG2_GUIDES_3	GGAAGTCAATGTAGCTGCAG
NTNG2	NTNG2_GUIDES_4	AGATAGGCTCCGTGCACGAC
NUB1	NUB1_CC_1_u	AACAATCTGAAGAGGACGCG
NUB1	NUB1_CC_2_u	TGCCCTTCAGATCCGGATGA
NUB1	NUB1_CC_4_u	CCCCGTCATCCGGATCTGAA
NUB1	NUB1_CC_5_u	GTCATCCGGATCTGAAGGGC
NUB1	NUB1_GUIDES_1	AACGGGAATTGCTACAATCG
NUB1	NUB1_GUIDES_2	CAAATTCAGAGGACCAAGAG
NUB1	NUB1_GUIDES_3	CGTTGCAAGGCAATTGAGCG
NUB1	NUB1_GUIDES_4	TCAAAGAAAAACAAATTCAG
OAS1	OAS1_CC_10_u	ACTGAGTTCGCTCCAGCTCG
OAS1	OAS1_CC_2_u	TCATCCGCCTAGTCAAGCAC
OAS1	OAS1_CC_3_u	CGGTCTATGCTTGGGAGCGA
OAS1	OAS1_CC_4_u	TGCATGCGGAAACACGTGTC
OAS1	OAS1_GUIDES_1	GTACGAAGCTGAGCGCACGG
OAS1	OAS1_GUIDES_2	GATTATACACCAGCTCACTG
OAS1	OAS1_GUIDES_3	AATCTATGTCAAGCTCATCG
OAS1	OAS1_GUIDES_4	ATGAGACCGACGATCCCAGG
OAS2	OAS2_CC_1_i	GACATTCTTCGTAGGGCTTC
OAS2	OAS2_CC_2_i	CGTAGGGCTTCAGGTATTCC
OAS2	OAS2_CC_3_i	TCAGACACTGATCGACGAGA
OAS2	OAS2_CC_4_i	GGAACCCGAACAGTTCCCCC
OAS2	OAS2_GUIDES_1	GCTCAGTAGAAACTTCCTCA
OAS2	OAS2_GUIDES_2	ACACCTCCCAAAAAAACGAG
OAS2	OAS2_GUIDES_3	TCAGCTTTGAGCCTCCCAAG
OAS2	OAS2_GUIDES_4	GGATCTTGGCTGTTGATTGT
OAS3	OAS3_CC_3_u	CTTGGGTTTGACGCCGGAGC
OAS3	OAS3_CC_4_u	CGTTCCAGGTGGGATCAGCG
OAS3	OAS3_CC_5_u	CAAGATCTACGGATGTCAGG
OAS3	OAS3_CC_6_u	AATTCCAGGGCATAGACCGG
OAS3	OAS3_GUIDES_1	GACGGTCAACTATAGCACTG
OAS3	OAS3_GUIDES_2	GAAGGACTCCCAGTTCAACA
OAS3	OAS3_GUIDES_3	GTGTATGCCTGGGAGCAGGG
OAS3	OAS3_GUIDES_4	CATGGCCCAAGGCTTCCGGA
OASL	OASL_CC_4_i	GCTGGTACCAGTGTTTCACC
OASL	OASL_CC_5_i	GGTCTATGTGAGCCTGATCA
OASL	OASL_CC_6_i	AGACGCTGTGCGGACCGTGG
OASL	OASL_CC_7_i	TCCTGCGCCTGGTGAAACAC
OASL	OASL_GUIDES_1	CAGGAGCAGGTCCATCACAG
OASL	OASL_GUIDES_2	GGCTGATATGGAAAACCATG
OASL	OASL_GUIDES_3	GGTTCTCAGGAGCACCAGAG
OASL	OASL_GUIDES_4	AGGCTCACATAGACCTCAGG
ODF3B	ODF3B_CC_1_u	ACGCCCTGCATGACCCGTCG
ODF3B	ODF3B_CC_3_u	ACGCGCGGACCCAAGAGCGA
ODF3B	ODF3B_CC_4_u	CTCCGTAGTGCGCCGCGATG
ODF3B	ODF3B_CC_5_u	GCCGCGCACGGTCATGCGAG
ODF3B	ODF3B_GUIDES_1	CCGAAACTGGGGTGTCCAGG
ODF3B	ODF3B_GUIDES_2	GTAGATGGAGCAAGTTGGGG
ODF3B	ODF3B_GUIDES_3	GAGTGAGGAAGGGCGCTGAG
ODF3B	ODF3B_GUIDES_4	GCGCCAGAATCGTGAACTGG
OPRM1	OPRM1_CC_10_u	TCGGACCGCATGGGTCGGAC
OPRM1	OPRM1_CC_6_u	AGTGTTCTGACGAATTCGAG
OPRM1	OPRM1_CC_8_u	TCGGGGAGTACGGAAATCTA
OPRM1	OPRM1_CC_9_u	CACGCACACGATGGAGTAGA
OPRM1	OPRM1_GUIDES_1	TGCCCTGCATTGTAGCTCAG
OPRM1	OPRM1_GUIDES_2	TCAGCAACAAACTTGGCTGG
OPRM1	OPRM1_GUIDES_3	CGCAAAGCGATCCAAGGAGT
OPRM1	OPRM1_GUIDES_4	TGGCCACTGAGCTACAATGC
OR52K3P	OR52K3P_CC_1_u	CATAGTACCTATTTGCTACG
OR52K3P	OR52K3P_CC_2_u	AAAGTCACCATGAGGCCGGA
OR52K3P	OR52K3P_CC_3_u	TAAGCAGATGGTGGCACGCG
OR52K3P	OR52K3P_CC_4_u	GAGCGCGCAACCAGGACCAC
OR52K3P	OR52K3P_CC_5_u	TACCTAAACACTGTCAGTGC
OR52K3P	OR52K3P_CC_6_u	CTAGACGCTATGTCCATGTC
OR52K3P	OR52K3P_CC_7_u	CGGGCTGCTTTCTTTGACAC
OR52K3P	OR52K3P_CC_8_u	ACGAGGTCAAATCTTGTTCC
OSBPL10	OSBPL10_CC_1_i	ACTTGGACCCGTGCCATCCC
OSBPL10	OSBPL10_CC_2_i	GTTACAGCAGAGTGTGCACC
OSBPL10	OSBPL10_CC_3_i	AGCCAGTGCCAACATAACCT
OSBPL10	OSBPL10_CC_5_i	TGTTCGTCTTCAGCAGAGTT
OSBPL10	OSBPL10_GUIDES_1	CCCTATCATAGAGACCCCCA
OSBPL10	OSBPL10_GUIDES_2	CTTGGGATACACTGGCAGTG
OSBPL10	OSBPL10_GUIDES_3	TGGGTTGTGCTTCACTTCTG
OSBPL10	OSBPL10_GUIDES_4	GAGGCTCCTGGAACACGGGG
OSM	OSM_CC_1_u	TGCTCGCCATGCTTGGAAAC
OSM	OSM_CC_3_u	ATGGCGAGCATGGCGGCTAT
OSM	OSM_CC_4_u	CTTGCGCTGAAAAGCATCCG
OSM	OSM_CC_5_u	ATAGGGGTCCAGGAGTCTGC
OSM	OSM_GUIDES_1	TGGGGGTACTGCTCACACAG
OSM	OSM_GUIDES_2	CCAAGGCCCAGGATTTGGAG
OSM	OSM_GUIDES_3	TCCAAGCATGGCGAGCATGG
OSM	OSM_GUIDES_4	GAAGCAGACAGATCTCATGC
OTOF	OTOF_CC_1_i	GCACACTCGATGTCCACCCG
OTOF	OTOF_CC_2_i	CACCAGTGTGTAGCGACCGA
OTOF	OTOF_CC_3_i	GGCCTTCGGTCGCTACACAC
OTOF	OTOF_CC_8_i	ACATCCGTGTGGTGGACTGC
OTOF	OTOF_GUIDES_1	CCGAGTACAAGATCCCCGCG
OTOF	OTOF_GUIDES_2	GCTGCATTTACTGACAGCAG
OTOF	OTOF_GUIDES_3	AAAAGCGCGTCAAAGGCTGG
OTOF	OTOF_GUIDES_4	GCATTTACTGACAGCAGAGG
P2RX5	P2RX5_CC_1_i	CGTTCACCATCACGTCAAAG
P2RX5	P2RX5_CC_2_i	CAGCCCCGATGCCTCGTCCT
P2RX5	P2RX5_CC_3_i	AGGCCGAGGACGAGGCATCG
P2RX5	P2RX5_CC_5_i	CGAGGACGAGGCATCGGGGC
P2RX5	P2RX5_CC_6_i	GGGCCTAGAAGACAGTTCCC
P2RX5	P2RX5_CC_7_i	CGCTTTGACGTGATGGTGAA
P2RX5	P2RX5_CC_9_i	AGACAGTTCCCAGGAGGCCG
P4HA2	P4HA2_CC_1_i	TTGTGGCCCGAGTAAATCGT
P4HA2	P4HA2_CC_2_i	ACCGTTCGTGATCCCAAGAC
P4HA2	P4HA2_CC_3_i	CTGCATCCGACGATTTACTC
P4HA2	P4HA2_CC_5_i	GCCGCTCGGCCTACAATGAA
P4HA2	P4HA2_GUIDES_1	CCCCAGATCAGGGAAGACGG
P4HA2	P4HA2_GUIDES_2	ATGAGTGATGTAGAAGCTGG
P4HA2	P4HA2_GUIDES_3	TGGTACAACCTCTTGCGGAG
P4HA2	P4HA2_GUIDES_4	TGTTCTGGTACAACCTCTTG
PARD3	PARD3_CC_1_i	TCTACTGAAGGCAATAAACG
PARD3	PARD3_CC_3_i	GCTGCCCATTGAAACAGCGT
PARD3	PARD3_CC_4_i	GTCAAGTCCATTATTAATGG
PARD3	PARD3_CC_5_i	TCATCCAACGCTGTTTCAAT
PARD3	PARD3_GUIDES_1	CAAATCTTATGATAAACCCG
PARD3	PARD3_GUIDES_2	CAAAGTCACCTCGGCAACTG
PARD3	PARD3_GUIDES_3	TGTCTCTCCAGAGAGTGGGA
PARD3	PARD3_GUIDES_4	GAGGACTGGTCAGAGAGATG
PARP10	PARP10_CC_1_u	GTAGCGGTCCTGCACCGACA
PARP10	PARP10_CC_2_u	CAACGCCGATGGCCATAAGG
PARP10	PARP10_CC_3_u	TGTCGTAGCGCAGGAGCACG
PARP10	PARP10_CC_5_u	GGAAGGGCGTGTATTTCGCC
PARP10	PARP10_GUIDES_1	GGTGCTGTACCACGGCACGA
PARP10	PARP10_GUIDES_2	TTCAAGGCCTGTGTCCAACG
PARP10	PARP10_GUIDES_3	GAGCGTCTGGCAGAGAACAC
PARP10	PARP10_GUIDES_4	CTGCCGGTGCCGTCGTGCCG
PARP12	PARP12_CC_1_u	TGCGCGCGACACAGGCGCAG
PARP12	PARP12_CC_2_u	TGTCCGTCCGCCGGCCAAGG
PARP12	PARP12_CC_6_u	CACGTCGCTACTGCTGACAG
PARP12	PARP12_CC_7_u	CACTGTCAGCAGTAGCGACG
PARP12	PARP12_GUIDES_1	CAGATGCAGAAGCAGAACGG
PARP12	PARP12_GUIDES_2	GACCTTCTGATACTCTTCCG
PARP12	PARP12_GUIDES_3	GAGACACGTATTTGGGTCTG
PARP12	PARP12_GUIDES_4	TTCCTCGGAAGAGTATCAGA
PARP14	PARP14_CC_13_i	GGAAGTGACAAACACAATCA
PARP14	PARP14_CC_3_i	GCTGAAGTTGTTTAATTGAA
PARP14	PARP14_CC_6_i	TTTGAAAATCCCTATAATGG
PARP14	PARP14_CC_9_i	CTGTAGTCATCAGCACCAGG
PARP14	PARP14_GUIDES_1	GGCGCTGAACAGATAAACTG
PARP14	PARP14_GUIDES_2	AATGATTATATAATCACCGG
PARP14	PARP14_GUIDES_3	ATACACTGCCACAGACACAA
PARP14	PARP14_GUIDES_4	AAGCCATTTCGATTGACGTG
PARP9	PARP9_CC_2_u	ACAGTTTCAACGGTCCCAGT
PARP9	PARP9_CC_3_u	CCACATTGCAGAACTGGTAT
PARP9	PARP9_CC_4_u	TCAACGGTCCCAGTTGGTAC
PARP9	PARP9_CC_6_u	CAGTTGGTACTGGTCACAAA
PARP9	PARP9_GUIDES_1	AAGTACAGGAGGAAATGGCA
PARP9	PARP9_GUIDES_2	CAATCTGATGGGATTCAACG
PARP9	PARP9_GUIDES_3	TCAGTTCTGAAATGGCAAAG
PARP9	PARP9_GUIDES_4	TTTCCATGTTTCCAGTCCCA
PARS2	PARS2_CC_5_i	ACCAACCGGTGGGACTTGAT
PARS2	PARS2_CC_6_i	TCCATGGCACGGACGGTATA
PARS2	PARS2_CC_8_i	AGAGCACCCGGTCTTCCCGA
PARS2	PARS2_CC_9_i	GCAGCCTGTTCAACAAGCTA
PARS2	PARS2_GUIDES_1	TCATGAGTTCCAGCTCCCAG
PARS2	PARS2_GUIDES_2	CACCTTTGACTCCTCCCCAG
PARS2	PARS2_GUIDES_3	CAGCTGCCCTATGAGCTCGG
PARS2	PARS2_GUIDES_4	CTGCTTAGGACCAACTCACG
PCGF5	PCGF5_CC_3_i	TGTTCTACACGTGTAACTGT
PCGF5	PCGF5_CC_4_i	GGTCGATACTGCAGTACCAT
PCGF5	PCGF5_CC_5_i	ACGAAATAATGGGCAATCAG
PCGF5	PCGF5_CC_7_i	ATGACAAGATGGCGACTAAG
PCGF5	PCGF5_GUIDES_1	GGCTACCCAAAGGAAACACT
PCGF5	PCGF5_GUIDES_2	TCTAGACAGATAGCAATTTG
PCGF5	PCGF5_GUIDES_3	AGGCATTCCGTCACTGTTGT
PCGF5	PCGF5_GUIDES_4	AAAAATAAGCCTCAAGAAAA
PDCD1	PDCD1_GUIDES_1	GCGTGACTTCCACATGAGCG
PDCD1	PDCD1_GUIDES_2	CGGCCAGTTCCAAACCCTGG
PDCD1	PDCD1_GUIDES_3	CGTGTCACACAACTGCCCAA
PDCD1	PDCD1_GUIDES_4	GCAGTTGTGTGACACGGAAG
PDCD1	PDCD1_GUIDES_5	GACAGCGGCACCTACCTCTG
PDCD1	PDCD1_GUIDES_6	CTTCTCCCCAGCCCTGCTCG
PDCD1	PDCD1_GUIDES_7	CGTTGGGCAGTTGTGTGACA
PDCD1	PDCD1_GUIDES_8	GGACCCAGACTAGCAGCACC
PDE1B	PDE1B_CC_1_u	TGACCGCACTTCCACTCTAG
PDE1B	PDE1B_CC_2_u	GTCGGATTGCCCGTCACCCC
PDE1B	PDE1B_CC_3_u	GAACCGCAGTAGAGTAAGTG
PDE1B	PDE1B_CC_5_u	ACAGCTCGTCAATGGACATC
PDE1B	PDE1B_GUIDES_1	TGAACGATCATTGTACACGA
PDE1B	PDE1B_GUIDES_2	TCTGGGTAACATCGGCTGCG
PDE1B	PDE1B_GUIDES_3	TATCCATGATTATGAGCACA
PDE1B	PDE1B_GUIDES_4	GGTCTGGATGTGGAAGCTGT
PDE6H	PDE6H_CC_2_i	GGTCCTACCACCCCACGCAA
PDE6H	PDE6H_CC_3_i	TTGCATGAGCTCGCTCAGTT
PDE6H	PDE6H_CC_6_i	TTGGAGGTTTACTCTTGAAT
PDE6H	PDE6H_CC_8_i	TGCGTGGGGTGGTAGGACCC
PDE6H	PDE6H_GUIDES_1	CGAGCTCATGCAATTCCAGG
PDE6H	PDE6H_GUIDES_2	AGATGACATTCCAGGAATGG
PDE6H	PDE6H_GUIDES_3	ATTCCAGGAATGGAGGGGCT
PDE6H	PDE6H_GUIDES_4	TGCCTCTGCTTGAACTTGGG
PDGFRA	PDGFRA_CC_1_i	TAAGACCAGGAACGCCGGAT
PDGFRA	PDGFRA_CC_10_i	GGATAGAGGGTAATGAAAGC
PDGFRA	PDGFRA_CC_12_i	GCAAGTGTACAACCCTGTGT
PDGFRA	PDGFRA_CC_14_i	CAGCCTAAGACCAGGAACGC
PDGFRA	PDGFRA_CC_15_i	TGAAGAAGAGAGCTCCGATG
PDGFRA	PDGFRA_CC_4_i	CAACCCTGTGTGGGCCGCCG
PDGFRA	PDGFRA_CC_7_i	CATCCGGCGTTCCTGGTCTT
PDGFRA	PDGFRA_CC_8_i	CTTCCAAGACCGTCACAAAA
PFKFB3	PFKFB3_CC_1_u	CGTCGGGGAGTATCGCCGGG
PFKFB3	PFKFB3_CC_2_u	TCGCATTTGTCGGGGTCGAG
PFKFB3	PFKFB3_CC_3_u	GTGCGACGACCCTACAGTTG
PFKFB3	PFKFB3_CC_5_u	AGATGGTACGCGGCTGCACG
PFKFB3	PFKFB3_GUIDES_1	TCAGGTAGATGGATTCCACA
PFKFB3	PFKFB3_GUIDES_2	GACAGGCGTCAGTTTCAGGA
PFKFB3	PFKFB3_GUIDES_3	TCCTCAAAGCTGTTGATGCG
PFKFB3	PFKFB3_GUIDES_4	GGCAAGCAGGCAGCGCAGGA
PGAP1	PGAP1_CC_1_u	AGAACTGGAATACCCGTCAA
PGAP1	PGAP1_CC_3_u	AAGTCAATCCTGAACGAACT
PGAP1	PGAP1_CC_4_u	GAGCTACATGTTTGAGTACC
PGAP1	PGAP1_CC_5_u	CTGAACGAACTTGGTAATCC
PGAP1	PGAP1_GUIDES_1	AGAGAATCAAGGATATCAGG
PGAP1	PGAP1_GUIDES_2	TCACAGATGCAGAAGACAGT
PGAP1	PGAP1_GUIDES_3	TCACAGTACTGTGCATGCGA
PGAP1	PGAP1_GUIDES_4	ATAGTTAGTTGGACAACTTG
PHF11	PHF11_CC_11_u	TCTCTGATTGTGCAAAGTAT
PHF11	PHF11_CC_3_u	TGGAACTGCGTCGTCCTTCT
PHF11	PHF11_CC_4_u	CCACAGTCTGATGGAGTTCG
PHF11	PHF11_CC_8_u	GACGCAGTTCCACAGTCTGA
PHF11	PHF11_GUIDES_1	CCTCGAACTCCATCAGACTG
PHF11	PHF11_GUIDES_2	TTCAGGACTTGTGGAATGTG
PHF11	PHF11_GUIDES_3	AAACTTCTATCAGGATTAAG
PHF11	PHF11_GUIDES_4	GTAAAGAAAGAAATCCAGAG
PI4K2B	PI4K2B_CC_1_i	GCCCGACCGGTTGGCGTCCG
PI4K2B	PI4K2B_CC_2_i	CACAAGGTATCTGTACTAGC
PI4K2B	PI4K2B_CC_7_i	CGCCGTCCGCGGACGCCAAC
PI4K2B	PI4K2B_CC_8_i	ATTGTGGAACGCAGTCAAGG
PI4K2B	PI4K2B_GUIDES_1	AAAGTCAGATGTCTGTGATG
PI4K2B	PI4K2B_GUIDES_2	AGACATCTGACTTTCAAAAG
PI4K2B	PI4K2B_GUIDES_3	CGAAAAGCAGAAATGTGAAA
PI4K2B	PI4K2B_GUIDES_4	AAAATAGCTGCAATTGATAA
PLAT	PLAT_CC_4_u	AGTGCCCCGAAGGATTTGCT
PLAT	PLAT_CC_6_u	GGTGCTACGTCTTTAAGGCG
PLAT	PLAT_CC_8_u	AGGAGGCACCCGACTCGGTG
PLAT	PLAT_CC_9_u	ATGTTGTGATGTGCAGCGGC
PLAT	PLAT_GUIDES_1	CTTGGGCAGAACATACCGGG
PLAT	PLAT_GUIDES_2	GGGAATGGGTCAGCCTACCG
PLAT	PLAT_GUIDES_3	GTAAATGTTGTGATGTGCAG
PLAT	PLAT_GUIDES_4	GGATCATGGAATTCCACGGG
PLEK2	PLEK2_CC_1_u	GCGTCGCTTTGTTCTAAGGA
PLEK2	PLEK2_CC_2_u	AGGCGCGATGGTTCATCCTT
PLEK2	PLEK2_CC_4_u	CATCCTTCGGCAGAACACGC
PLEK2	PLEK2_CC_5_u	ACACCAGCGTGTTCTGCCGA
PLEK2	PLEK2_GUIDES_1	AAGATGCACGATAGCAACAC
PLEK2	PLEK2_GUIDES_2	ACACAAGAGGAAAAACTGGA
PLEK2	PLEK2_GUIDES_3	GAAGAGAACAGGCCAGTGGG
PLEK2	PLEK2_GUIDES_4	CGAAGAGAAAACCCACCCAC
PLEKHA4	PLEKHA4_CC_2_u	GACATCAATGCGACTCAACG
PLEKHA4	PLEKHA4_CC_3_u	GGTGTCAGCGGCCAAAACGT
PLEKHA4	PLEKHA4_CC_6_u	AACCTTCCCGTGCACATCCG
PLEKHA4	PLEKHA4_CC_8_u	GTCGTCCCCCTCCGCACGGG
PLEKHA4	PLEKHA4_GUIDES_1	AGGGCGAGGAGTCCTCAGAG
PLEKHA4	PLEKHA4_GUIDES_2	GGAAGTCGGCAAGTAAGGGG
PLEKHA4	PLEKHA4_GUIDES_3	AGGTCTTTGTCGCCTCCAGG
PLEKHA4	PLEKHA4_GUIDES_4	GCAGAAACCAGGAATGTGGA
PLEKHN1	PLEKHN1_CC_1_i	AGAGCCGCTCAGAGACACCG
PLEKHN1	PLEKHN1_CC_2_i	AAGACAAAGTCTCGTCCCAG
PLEKHN1	PLEKHN1_CC_6_i	ACCGAGGGGAGTGGGCTCGA
PLEKHN1	PLEKHN1_CC_7_i	GGGCGAACCTTCCCTGGCAG
PLEKHN1	PLEKHN1_GUIDES_1	GTGCACTCTGCATGGCACTG
PLEKHN1	PLEKHN1_GUIDES_2	TGAGCCCCGGTGTCTCTGAG
PLEKHN1	PLEKHN1_GUIDES_3	GTAGTGGAAGAGCTTGTTGG
PLEKHN1	PLEKHN1_GUIDES_4	GTGCCAGCATTGGCCGACGG
PLPP2	PLPP2_CC_1_i	AGTTGACCCGGCTCCAGTCG
PLPP2	PLPP2_CC_3_i	AGTACATGATTGGGCGTCTG
PLPP2	PLPP2_CC_4_i	AGTCGGGGTCGCAGACGGCT
PLPP2	PLPP2_CC_5_i	CAGACGCCCAATCATGTACT
PLPP2	PLPP2_GUIDES_1	AAACCCTGCTGATGTCACCG
PLPP2	PLPP2_GUIDES_2	GGTGTTTGTAATCAGACACG
PLPP2	PLPP2_GUIDES_3	CAACAAGGACATCGCTCCAG
PLPP2	PLPP2_GUIDES_4	CATAGACCGAGCAGTTGACC
PLSCR1	PLSCR1_CC_2_u	CCAACTGGCTGATTATATAC
PLSCR1	PLSCR1_CC_3_u	CAGGATATAGTGGCTACCCT
PLSCR1	PLSCR1_CC_5_u	TACTGAGGAGGATACCCAAC
PLSCR1	PLSCR1_CC_6_u	GCTGTACCCGAAATTGCTGT
PLSCR1	PLSCR1_GUIDES_1	GCTGTCGGTGGATACTGAGG
PLSCR1	PLSCR1_GUIDES_2	TATACTGGCTGATTATACAC
PLSCR1	PLSCR1_GUIDES_3	ACAGATGAATGCTTCTCACC
PLSCR1	PLSCR1_GUIDES_4	AGCTACCCACCCCCACCAGC
PML	PML_CC_1_u	CCGGGAAAGCAAGTTCCGCG
PML	PML_CC_2_i	TCAACGTCAATAGGGTCCCT
PML	PML_CC_2_u	GCGGTACCAGCGCGACTACG
PML	PML_CC_3_i	AATAGGGTCCCTGGGAGTGC
PML	PML_GUIDES_1	TGTCGCACTTGAGCTCACTG
PML	PML_GUIDES_2	ATCCAAGAAAGCCAGCCCAG
PML	PML_GUIDES_3	AGCGCGCACGAGCAGCACAG
PML	PML_GUIDES_4	GCTGTGCTCAGGATGCCTGG
PNPT1	PNPT1_CC_1_u	ACTTACCGCCATTAATTGCT
PNPT1	PNPT1_CC_2_u	TCAGTCGCCAGCTACAACCG
PNPT1	PNPT1_CC_3_u	GTTCTGACCACGGTTGTAGC
PNPT1	PNPT1_CC_4_u	CCCGATCCCGCCGTGGCAGA
PNPT1	PNPT1_GUIDES_1	AACACCCAGTGCTATGCATG
PNPT1	PNPT1_GUIDES_2	ATTATATCCAAATATGACTG
PNPT1	PNPT1_GUIDES_3	CCTGATTTCAGTTATTGTGG
PNPT1	PNPT1_GUIDES_4	ACTGCCCTAGGATTAGAAGT
PODXL	PODXL_CC_1_i	GTCAACACTACCGTGGCTAG
PODXL	PODXL_CC_2_i	TCGGTCAAGGCGACCACCCT
PODXL	PODXL_CC_6_i	GTCATGTCCCGAGCTTGTTG
PODXL	PODXL_CC_7_i	GCGTCGAAGTGGGTTGTCGG
PODXL	PODXL_GUIDES_1	AACCCGGCCCAAGATAAGTG
PODXL	PODXL_GUIDES_2	AGTGATTTCTTTGACGACCA
PODXL	PODXL_GUIDES_3	GGCATCATTCCTGCTCCTCG
PODXL	PODXL_GUIDES_4	CACAGAGGGTGTTTCCTGTG
PPFIA4	PPFIA4_CC_1_i	ATTGAGACGCGTGTAACCAG
PPFIA4	PPFIA4_CC_10_i	GCGTCTCAATCTCCTCCGCG
PPFIA4	PPFIA4_CC_11_i	ACGCTGCGGCTAGAGAAGCT
PPFIA4	PPFIA4_CC_13_i	CCAGGACCTGGACCGAATGG
PPFIA4	PPFIA4_CC_3_i	AGCGCGTCCCCACCACTCAG
PPFIA4	PPFIA4_CC_4_i	CATCCACGTCGGAGATCTCA
PPFIA4	PPFIA4_CC_7_i	TGACCCTGAGATCTCCGACG
PPFIA4	PPFIA4_CC_9_i	CACGCTTGCGCAGCTGCTTC
PPM1K	PPM1K_CC_1_u	ATTGCGAGATGGTATTGAAC
PPM1K	PPM1K_CC_3_u	CAGGCGGGCATGACTCGAAA
PPM1K	PPM1K_CC_4_u	ACAGTAGCCCTATTGCGAGA
PPM1K	PPM1K_CC_5_u	GGCAGCCTCACGTAAATGGC
PPM1K	PPM1K_GUIDES_1	TACTGTTGCAGTAGTCCCAG
PPM1K	PPM1K_GUIDES_2	GATTTGGACCTTAAGACCAG
PPM1K	PPM1K_GUIDES_3	GCAAGCCTGCCATTTACGTG
PPM1K	PPM1K_GUIDES_4	AGTTAATTCCATCTGTGGTG
PPP1R1A	PPP1R1A_CC_1_i	CTGGTCACTGGTCAGCACGA
PPP1R1A	PPP1R1A_CC_3_i	TGGTCAGCACGAGGGTGGCA
PPP1R1A	PPP1R1A_CC_4_u	CCGTGAACTGGATCTTTCGG
PPP1R1A	PPP1R1A_CC_8_u	ATCTTTGTTGGGTCGTCTCT
PPP1R1A	PPP1R1A_GUIDES_1	CTGGGTTTCTGTGCTCTCAG
PPP1R1A	PPP1R1A_GUIDES_2	ATCCCTAAAACTCACGAGAG
PPP1R1A	PPP1R1A_GUIDES_3	CCACTTTGGCAATGTCTCCA
PPP1R1A	PPP1R1A_GUIDES_4	CCGTGGAGACATTGCCAAAG
PPP1R3B	PPP1R3B_CC_1_i	CACTTATGCCGGTTCAGACA
PPP1R3B	PPP1R3B_CC_3_i	GTGCAATGGACAGACGTACT
PPP1R3B	PPP1R3B_CC_4_i	TAAGGATGACGTTCGACACC
PPP1R3B	PPP1R3B_CC_6_i	GGCAAACCTCTCTTGGCGCA
PPP1R3B	PPP1R3B_GUIDES_1	CACAGTTCTCAAGGCAGACG
PPP1R3B	PPP1R3B_GUIDES_2	GTGTCCTTCACGTACTGACA
PPP1R3B	PPP1R3B_GUIDES_3	TACGTGAAGGACACTTATGC
PPP1R3B	PPP1R3B_GUIDES_4	GCTGTGTACTACGAGTGCAA
PRICKLE1	PRICKLE1_CC_1_i	TCTCCGGGGCTGTTAACGTA
PRICKLE1	PRICKLE1_CC_2_i	TAATCCGATGCTTCTCTCCG
PRICKLE1	PRICKLE1_CC_4_i	GTTCCTTACGTTAACAGCCC
PRICKLE1	PRICKLE1_CC_5_i	TCCACATCAGATGATGACTC
PRICKLE1	PRICKLE1_GUIDES_1	TGCAGGTGTTCAGTGCTCAG
PRICKLE1	PRICKLE1_GUIDES_2	AAACGGTCCTGGGAGGACAG
PRICKLE1	PRICKLE1_GUIDES_3	TGTGGTTTGAAGATAAATGG
PRICKLE1	PRICKLE1_GUIDES_4	TTGCCAGTCTTTGAGTGAAG
PRKAG2	PRKAG2_CC_1_u	CGCGCAGCGAACGCCTCTTC
PRKAG2	PRKAG2_CC_2_u	GCTTGTCACCATGCACTCGG
PRKAG2	PRKAG2_CC_5_u	GCCGGCTTCCGCGGGTCCCA
PRKAG2	PRKAG2_CC_6_u	CCGTTCAGGCTCGTGCTTAT
PRKAG2	PRKAG2_GUIDES_1	GATGTATGAAGGCAATGTTG
PRKAG2	PRKAG2_GUIDES_2	TCTTACTATTCTGTCCACGA
PRKAG2	PRKAG2_GUIDES_3	CATTTACCACCACCAGCCGA
PRKAG2	PRKAG2_GUIDES_4	CACCTTCAAAATACTGTGAA
PROCR	PROCR_CC_1_u	CTCCGGCCGGAAACTCACAA
PROCR	PROCR_CC_2_i	TTCATACCGAGTGCGGTTGT
PROCR	PROCR_CC_3_u	ACCACACGTGATAGGGGTCG
PROCR	PROCR_CC_6_i	TTTCTGCACATACTGCACAC
PROCR	PROCR_GUIDES_1	ACCGCACTCGGTATGAACTG
PROCR	PROCR_GUIDES_2	TGAACTGCGGGAATTCCTGG
PROCR	PROCR_GUIDES_3	GGGCTGCAGCTGAATGATCG
PROCR	PROCR_GUIDES_4	TCCGCGACCCCTATCACGTG
PROS1	PROS1_CC_1_u	TTGCACGACGCTTCCTAACC
PROS1	PROS1_CC_2_u	AATCTATCGATCACTCAGCG
PROS1	PROS1_CC_4_u	GTTGATCGGAACATAGACTT
PROS1	PROS1_CC_7_u	GTATACATCCATCTAGACGA
PROS1	PROS1_GUIDES_1	AAAGTGGCCACATACCTGGG
PROS1	PROS1_GUIDES_2	TGTGTTGTTACCAGAAACCA
PROS1	PROS1_GUIDES_3	AAGCATAACACCAGTGCCCG
PROS1	PROS1_GUIDES_4	CAAAGCAATGAAAGCAAAAG
PRR3	PRR3_GUIDES_1	ATTGGGCCTCTACCCCAAGG
PRR3	PRR3_GUIDES_2	AGTGGTCCCCTTGATCCTGG
PRR3	PRR3_GUIDES_3	AGGAACAGAGAAACCCTCGA
PRR3	PRR3_GUIDES_4	GGTAGAGGCCCAATTCGGAG
PRR3	PRR3_GUIDES_5	TGGCCTGGCCCCGGAAAAGG
PRR3	PRR3_GUIDES_6	AGGTCTAGCCCATATGGTCG
PRR3	PRR3_GUIDES_7	CTAGCCCATATGGTCGTGGT
PRR3	PRR3_GUIDES_8	CTTGTGAAAGCTTCCCCTGG
PRR5	PRR5_CC_1_i	AGAAGCGAATCTTGTCCCGA
PRR5	PRR5_CC_1_u	AGACGGCGATCACCCCGTTG
PRR5	PRR5_CC_2_i	GGACAAGATTCGCTTCTATG
PRR5	PRR5_CC_3_i	GGACTCACTGGCAGAGACCT
PRR5	PRR5_GUIDES_1	CGTGCTGGCCAAGAACCCTG
PRR5	PRR5_GUIDES_2	TGTGTTTGGAACTTTCACAG
PRR5	PRR5_GUIDES_3	TCTCCGACACAGAGTGCCTG
PRR5	PRR5_GUIDES_4	AAAGATGCCGGCGCAGCCTG
PSIP1	PSIP1_CC_1	ATGTTTCGGGGGCGAGACCG
PSIP1	PSIP1_CC_2	AAATCGCGAGTCATGTTTCG
PSIP1	PSIP1_CC_3	AGATCGAAAACGCAAGCAAG
PSIP1	PSIP1_CC_5	CACTTACTCGAGCTGGCCAA
PSIP1	PSIP1_GUIDES_1	AGAAAAACAAGTAGAAACTG
PSIP1	PSIP1_GUIDES_2	AAGTAAGAAAAAGGGGCAAG
PSIP1	PSIP1_GUIDES_3	AAAAGAGCCGGATAAAAAAG
PSIP1	PSIP1_GUIDES_4	CAAGTAGAAACTGAGGAGGC
PSME1	PSME1_CC_1_i	AGTGTGGAAGCCTTCTAGCT
PSME1	PSME1_CC_3_u	AGATCCGCAATGCTTATGTG
PSME1	PSME1_CC_4_u	GGACATCCGGCTGATGGTCA
PSME1	PSME1_CC_6_u	GCCTCCTCACATAAGCATTG
PSME1	PSME1_GUIDES_1	GAACTGCAATGAAAAGATCG
PSME1	PSME1_GUIDES_2	GGAAGCCTTCTAGCTTGGTG
PSME1	PSME1_GUIDES_3	AGCCTCCACACCAAGCTAGA
PSME1	PSME1_GUIDES_4	TGGGGAAATAGCTCCCGAGC
PTK2	PTK2_CC_1_u	CGTACACCTTATCATTCGAC
PTK2	PTK2_CC_2_u	ATCATTCGACCGGTCCAGGT
PTK2	PTK2_CC_4_u	GCGTCTAATCCGACAGCAAC
PTK2	PTK2_CC_5_u	AACGTTCCATACCAGTACCC
PTK2	PTK2_GUIDES_1	GAGGACATTATTGGCCACTG
PTK2	PTK2_GUIDES_2	TGCCACATTGCTATCTCCTG
PTK2	PTK2_GUIDES_3	AGCAATGTGGCAGCCCAATG
PTK2	PTK2_GUIDES_4	TCAGCGCTGGCTGGAAAAAG
PTPRK	PTPRK_GUIDES_1	AAAGGCAGACATCTGTCAGG
PTPRK	PTPRK_GUIDES_2	AAAGTGGCAGGAGGAATGCG
PTPRK	PTPRK_GUIDES_3	CTGCCCTCAGTACTGGCCAG
PTPRK	PTPRK_GUIDES_4	ACGATATGGCCCCATCCAAG
PTPRK	PTPRK_GUIDES_5	CTTGAAACTGATACTTCAGG
PTPRK	PTPRK_GUIDES_6	TGATACTTCAGGTGGAAAAG
PTPRK	PTPRK_GUIDES_7	GTGCAACAGTTTCAGTACCT
PTPRK	PTPRK_GUIDES_8	GCCACAGGAAGGTTATCTGA
RAB31	RAB31_CC_4_u	CATCGTGTGTCGATTTGTCC
RAB31	RAB31_CC_5_u	GCACCGGCGGCTGGCTTGCA
RAB31	RAB31_CC_6_u	CGGCGGCTGGCTTGCATGGT
RAB31	RAB31_CC_7_u	GCTGAGCCTCGATAGTACAT
RAB31	RAB31_GUIDES_1	TGAATCCATAGGTGCCATCG
RAB31	RAB31_GUIDES_2	TTGTGAAGTTCATTTCCACA
RAB31	RAB31_GUIDES_3	ATGACCAAAACTGTGCCTTG
RAB31	RAB31_GUIDES_4	GGTTCCCCTGAAGGATGCTA
RAB39A	RAB39A_CC_1_i	TTCACAACGTCAAGTTACAA
RAB39A	RAB39A_CC_16_i	TCGGATTGTATTTCTGCTAG
RAB39A	RAB39A_CC_5_i	TGGAGTCCCCGATCACGATG
RAB39A	RAB39A_CC_8_i	CGATCACGATGAGGCGGAAC
RAB39A	RAB39A_GUIDES_1	GAAAAACTGTCAGCAGACTG
RAB39A	RAB39A_GUIDES_2	AAAATCCACCAACTGAGTTG
RAB39A	RAB39A_GUIDES_3	CTGCGACCCCACCGTCGGCG
RAB39A	RAB39A_GUIDES_4	GGAGAAGAAGTCCACGCCGA
RAB3GAP1	RAB3GAP1_CC_3_u	GTATGGGCTACGTGAGTTCG
RAB3GAP1	RAB3GAP1_CC_4_u	GCACCGGTGACTAACACTTC
RAB3GAP1	RAB3GAP1_CC_5_u	TCGAAATCAGTTCGTACACC
RAB3GAP1	RAB3GAP1_CC_8_u	TCTGACCGAAGGGATCATTG
RAB3GAP1	RAB3GAP1_GUIDES_1	AAAGGAAATGGACAAGAGAG
RAB3GAP1	RAB3GAP1_GUIDES_2	TGGGTTACTGGAATGTAGAG
RAB3GAP1	RAB3GAP1_GUIDES_3	AACTGAGAAATGTGAACAGG
RAB3GAP1	RAB3GAP1_GUIDES_4	AAGCTCTCATTGCCAGAGCT
RASGEF1B	RASGEF1B_CC_1_u	CTGCAACGACCCTTACACGT
RASGEF1B	RASGEF1B_CC_2_u	TGTTCAGGCGTTCGTGCAGA
RASGEF1B	RASGEF1B_CC_3_u	TTGGTAACCTGAATTTAGCG
RASGEF1B	RASGEF1B_CC_4_u	ACACTATGATTCGAGCCAGT
RASGEF1B	RASGEF1B_GUIDES_1	ATTTATGACATGGAAACAAG
RASGEF1B	RASGEF1B_GUIDES_2	AAGTGGAGTGTCCATTTGAG
RASGEF1B	RASGEF1B_GUIDES_3	TTGGCTTCTTATGAGAGTGA
RASGEF1B	RASGEF1B_GUIDES_4	TCTCTCGACTAAAAAAAACT
RASGRP3	RASGRP3_CC_1_u	TAGTTCTACTGATGCACCGA
RASGRP3	RASGRP3_CC_2_u	CGGGAAGTAGCTAGTCAACT
RASGRP3	RASGRP3_CC_3_u	AGGCTTGTTGGGCGTCGTAG
RASGRP3	RASGRP3_CC_4_u	GAAGCCATCGCAGTCGGCAA
RASGRP3	RASGRP3_GUIDES_1	CTTCTCGCAAGATCTCTGTG
RASGRP3	RASGRP3_GUIDES_2	CCAGACAGGTTCAGTCTGGG
RASGRP3	RASGRP3_GUIDES_3	AACCTTCTGCGAACACTGTG
RASGRP3	RASGRP3_GUIDES_4	CTCTGGGGCATAATCAAGCA
RAVER2	RAVER2_CC_1_i	GCTGCTAATGTACTTCGCCC
RAVER2	RAVER2_CC_2_i	TGGTACTTCAGACTGCACTA
RAVER2	RAVER2_CC_5_i	ACAGCTCGTCCACATAACTG
RAVER2	RAVER2_CC_7_i	CTGTAGAAGAACTTGCAACA
RAVER2	RAVER2_GUIDES_1	ATCAGATGTGGCAAGCTGTG
RAVER2	RAVER2_GUIDES_2	GGAGAAACAGCCAGCCACGG
RAVER2	RAVER2_GUIDES_3	ATGGATGGATTCATCAGATG
RAVER2	RAVER2_GUIDES_4	AAGGAGTTGGGACATCATCA
RBCK1	RBCK1_CC_4_u	GCCAGCACCGAGTAGCACAC
RBCK1	RBCK1_CC_5_u	CAGCTTGCCCGAGCACGAGT
RBCK1	RBCK1_CC_6_u	CGTCGGGCTGGTATGAGGCG
RBCK1	RBCK1_CC_7_u	GTCTTCTCGTCCATCTGGCG
RBCK1	RBCK1_GUIDES_1	AATGGTAGCTGAAGGCACTG
RBCK1	RBCK1_GUIDES_2	GAACTGCAAGGAGTATCAGG
RBCK1	RBCK1_GUIDES_3	TGACCCAGCAGATCTCGGTG
RBCK1	RBCK1_GUIDES_4	GGTGTTGTCAATGAAGGGGC
RBM11	RBM11_CC_12_u	GTGGAGCTGTCATCTGATAA
RBM11	RBM11_CC_2_u	AATCGATACTGCACGTTAAT
RBM11	RBM11_CC_6_u	TGGCATAAGACACCGATTCT
RBM11	RBM11_CC_8_u	ACAGAATCTCTTCCCGAACT
RBM11	RBM11_GUIDES_1	ACTATATGCAAAGACAGAGA
RBM11	RBM11_GUIDES_2	TGAAAGAGAAAATATTCTTG
RBM11	RBM11_GUIDES_3	CAGACAAATCCAAAAGACTT
RBM11	RBM11_GUIDES_4	TAACACAGCTCTCAAAACTT
RBM43	RBM43_CC_1_u	CTCCTGAAATTCACGTACGG
RBM43	RBM43_CC_2_u	TCGTCGAGGAGCTGCTTCGC
RBM43	RBM43_CC_6_u	CACGTACGGCGGTGCAGTAT
RBM43	RBM43_CC_9_u	AGCAGCTCCTCGACGAACGG
RBM43	RBM43_GUIDES_1	GGAATAGACAAAATCCCCAG
RBM43	RBM43_GUIDES_2	CAAGACATTAAGAATGAGGG
RBM43	RBM43_GUIDES_3	TCATCAGACAAAAGAAACAC
RBM43	RBM43_GUIDES_4	CTTCCAAGACATTAAGAATG
RBM45	RBM45_CC_2_u	ACACCTATTCGGTTCCCAGG
RBM45	RBM45_CC_6_u	ACTTATTCTATCGGCATACT
RBM45	RBM45_CC_7_u	TCGGTGACTTCCAGATGATC
RBM45	RBM45_CC_9_u	ATCGAAGTTTACCTTGTGTC
RBM45	RBM45_GUIDES_1	TTTGACAAGAATGATAGCCG
RBM45	RBM45_GUIDES_2	CCTTGTGTCAGGAAAAAATG
RBM45	RBM45_GUIDES_3	ACGTCTAAAGGTAAAGGATG
RBM45	RBM45_GUIDES_4	ACACAAGGTAAACTTCGATC
RBMS2	RBMS2_CC_16_u	TCGACTGAAACACTGGAAGA
RBMS2	RBMS2_GUIDES_1	CTGAGCAAGCATCCTGTTGG
RBMS2	RBMS2_GUIDES_2	GTTGGGGGTGATGTTATAGG
RBMS2	RBMS2_GUIDES_3	AGAATAGACCCCATGCTCTG
RBMS2	RBMS2_GUIDES_4	TGTGGTGGGGTCATAGGTCA
RBMS3	RBMS3_CC_1_u	GTTGGTTGCATAACGTATGG
RBMS3	RBMS3_CC_2_u	TACATTCGAGGCCTCCCACC
RBMS3	RBMS3_CC_3_u	TGCATAACGTATGGCGGATG
RBMS3	RBMS3_CC_6_u	GACGCTAATGGAGTCAGCAG
RBMS3	RBMS3_GUIDES_1	TCAGCAGCAACAGATAGCAG
RBMS3	RBMS3_GUIDES_2	TGATACCTCTCCCCAGACAG
RBMS3	RBMS3_GUIDES_3	GTCTACTGAAAAATGTGAAG
RBMS3	RBMS3_GUIDES_4	GCAAATATACCCAGAATGGG
REG1A	REG1A_CC_vm1	GCCACTCTCCTTAATCAGTG
REG1A	REG1A_CC_vm2	GCACTGATGACTTCAATGTC
REG1A	REG1A_CC_vm3	GCCCCAAGCAGTGTTAATCC
REG1A	REG1A_GUIDES_1	GCCTCACTGATTAAGGAGAG
REG1A	REG1A_GUIDES_2	GGGCCTGGGGCAACTCTGTC
REG1A	REG1A_TKOv3_vm7	CTGAGACAGAAACATCAGGC
REG1A	REG1A_TKOv3_vm8	TGGGCAGCTGATCCGGGCCT
RGS1	RGS1_CC_1_i	GAGATCTATGATCCCACATC
RGS1	RGS1_CC_2_i	GTCGTCTAGAAGTGAATGAG
RGS1	RGS1_CC_4_i	GTTCTTCTCTGCTAACCCAA
RGS1	RGS1_CC_6_i	ATGATCCCACATCTGGAATC
RGS1	RGS1_GUIDES_1	CTGCTGCTGAAGTAATGCAA
RGS1	RGS1_GUIDES_2	AATGAAATCTTCCAAGTCCA
RGS1	RGS1_GUIDES_3	GATGTGGGATCATAGATCTC
RGS1	RGS1_GUIDES_4	AATGCAATGGTCTCAATCTC
RGS16	RGS16_CC_1_i	GTTCATCCTCGTCAGCTCGT
RGS16	RGS16_CC_2_i	GATCCGATCAGCTACCAAGC
RGS16	RGS16_CC_6_i	CCCGGTAAGCAGGCGACTTC
RGS16	RGS16_CC_7_i	TCGTCAGCTCGTGGGTCTCA
RGS16	RGS16_GUIDES_1	ACTCTGTCTTCAGGAAAGCG
RGS16	RGS16_GUIDES_2	GGAGTACTGGCAAGTTCGAG
RGS16	RGS16_GUIDES_3	TGAGGAGTTCATTTGCAGTG
RGS16	RGS16_GUIDES_4	AAAGATCTGGTGTGCCCTGG
RHBDF2	RHBDF2_CC_1_u	ATACTTCTCGCAGAAGCGGC
RHBDF2	RHBDF2_CC_2_u	GCGATGCGCTTGCCGCGCCG
RHBDF2	RHBDF2_CC_5_u	GAGGGATTTGCACCCCATCG
RHBDF2	RHBDF2_CC_6_u	ACGCCGCAAGAGAATGTCTG
RHBDF2	RHBDF2_GUIDES_1	TTTGAAAGACCACAGACACG
RHBDF2	RHBDF2_GUIDES_2	TCTTTCAAATGACCATCCTG
RHBDF2	RHBDF2_GUIDES_3	CGTGATGATGACATGGACGA
RHBDF2	RHBDF2_GUIDES_4	AGGTCCCAGATCAGTTCTAC
RHOU	RHOU_CC_1_u	GGGCATCGATCCGCGAGCGC
RHOU	RHOU_CC_2_u	CGGATCGATGCCCCCGCAGC
RHOU	RHOU_CC_3_u	CTCACCGGAGAAGTTGTCGA
RHOU	RHOU_CC_4_u	GATCCGACTGCGTTCCAACT
RHOU	RHOU_GUIDES_1	GTGGTGAGCTACACCACCAA
RHOU	RHOU_GUIDES_2	CGTTCCAACTAGGATGATGG
RHOU	RHOU_GUIDES_3	GGCAGTAGGGATGTACTCGG
RHOU	RHOU_GUIDES_4	GAAGGCAGTAGGGATGTACT
RNF144B	RNF144B_CC_1_i	GACATGGTGTGCCTAAACCA
RNF144B	RNF144B_CC_2_i	CATTGCGTTCGATATAAACC
RNF144B	RNF144B_CC_4_i	GTTTATATCGAACGCAATGA
RNF144B	RNF144B_CC_6_i	GGTTTAGGCACACCATGTCA
RNF144B	RNF144B_GUIDES_1	AACACGAGCAGAATTTCAGG
RNF144B	RNF144B_GUIDES_2	GCACTGGCATTCCTGGAGTG
RNF144B	RNF144B_GUIDES_3	AACTGGGCACTGCTTAATGG
RNF144B	RNF144B_GUIDES_4	ACATCACTGATGCTCTTGAG
RNF213	RNF213_CC_1_u	GTGGAGCGTTGTCTCCCGAG
RNF213	RNF213_CC_2_u	ATCTCCGGAGGTCATCGATG
RNF213	RNF213_CC_3_u	GTGGACCGATTTGCAGTACA
RNF213	RNF213_CC_4_u	CGTCTTCATCGGCTACCACT
RNF213	RNF213_GUIDES_1	GAACCCCCAAACCCAAACCG
RNF213	RNF213_GUIDES_2	AATCAAGTAGCTGACGAGAG
RNF213	RNF213_GUIDES_3	AATCAGTTCAAGGTACAAAG
RNF213	RNF213_GUIDES_4	TCGGTCATTAGTGCCATCAG
RSAD2	RSAD2_CC_4_u	CCCGGGGCTGACACCGAATG
RSAD2	RSAD2_CC_5_u	AGCGTGAGCATCGTGAGCAA
RSAD2	RSAD2_CC_7_u	TTCCTCGTCAAAGCTGTCAC
RSAD2	RSAD2_CC_8_u	TTGCTCACGATGCTCACGCT
RSAD2	RSAD2_GUIDES_1	CCAAGGAAAGAAGAACCATG
RSAD2	RSAD2_GUIDES_2	GGTTCTGCAAAGTAGAGTTG
RSAD2	RSAD2_GUIDES_3	CTCCTGTGACAGCTTTGACG
RSAD2	RSAD2_GUIDES_4	GGGAGAATACCTGGGCAAGT
RTCB	RTCB_CC_1_i	ATGTAGGTCCAAGTCATCAG
RTCB	RTCB_CC_5_i	TCGACGTAATTTAGATTTCC
RTCB	RTCB_CC_7_i	GAATTAAGGAATGCCTGTCG
RTCB	RTCB_CC_9_i	TGCCTCACCCAAACTGGTTA
RTCB	RTCB_GUIDES_1	GTGTGTGTGATGATCCACAG
RTCB	RTCB_GUIDES_2	CTTGGTAATCAACAGCAATG
RTCB	RTCB_GUIDES_3	AACATAACTACAGGTTCCCA
RTCB	RTCB_GUIDES_4	AACGGACACTGTTAGTACAC
RTP4	RTP4_CC_2_i	ATCCAACTTCAGCGTCCATG
RTP4	RTP4_CC_3_i	TTCAGCGTCCATGTGGCCCG
RTP4	RTP4_CC_5_i	GTGCTATCCGAGGAGAACTC
RTP4	RTP4_CC_7_i	CCCAGGGTCAGGTGCGTATG
RTP4	RTP4_GUIDES_1	TCTCCTCGGATAGCACCATG
RTP4	RTP4_GUIDES_2	TAGACTGCCTGGCTCAAGGG
RTP4	RTP4_GUIDES_3	AATACTATGGAAATGGCACG
RTP4	RTP4_GUIDES_4	GAGCCAGGCAGTCTAGCTGA
RUFY4	RUFY4_CC_1_u	AAGTCCCAGTAATCCTTCCG
RUFY4	RUFY4_CC_10_u	TAGGTACCCCCAGAGCATGT
RUFY4	RUFY4_CC_11_u	ACGACGGCAGCGGGGAAACA
RUFY4	RUFY4_CC_3_u	ATGGATACCGCCGAGAAAAT
RUFY4	RUFY4_CC_5_u	TCGGCCAAAGATCTTGCTAC
RUFY4	RUFY4_CC_6_u	ACTGCCCTACGACGGCAGCG
RUFY4	RUFY4_CC_8_u	TCGGCACTGGTGTCCGTCAC
RUFY4	RUFY4_CC_9_u	TTCTCTGCACTGCCCTACGA
SAMD4A	SAMD4A_CC_1_i	AGTATGACCGAACACGCCCT
SAMD4A	SAMD4A_CC_5_i	TCCGAGAGGGGATCTGGTAC
SAMD4A	SAMD4A_CC_7_i	GGCAGTTCACACGCGTCATG
SAMD4A	SAMD4A_CC_9_i	CAGGTTCGGTCACGGGAAGC
SAMD4A	SAMD4A_GUIDES_1	GCAATCCAACTCCCTCCCGA
SAMD4A	SAMD4A_GUIDES_2	GGGCGTGTTCGGTCATACTG
SAMD4A	SAMD4A_GUIDES_3	CGAATCCACTGGTGCCCAAG
SAMD4A	SAMD4A_GUIDES_4	ATTGTTGTCATGGAAACAGC
SAMD9	SAMD9_CC_1_i	ACAGTCGATAAACCAATAGA
SAMD9	SAMD9_CC_2_i	CATCGCGGTGTCTTGTGAGT
SAMD9	SAMD9_CC_6_i	GTATTACGGCAATACTGTCT
SAMD9	SAMD9_CC_7_i	CATTCGATATGAAAAACCTC
SAMD9	SAMD9_GUIDES_1	TGAATGGAGCAGTCTTGAAG
SAMD9	SAMD9_GUIDES_2	TACAGATGATTGGACAAAAG
SAMD9	SAMD9_GUIDES_3	GTTGATATGGGCATCACACA
SAMD9	SAMD9_GUIDES_4	ATAAGATTGACCAAAAACAC
SAMD9L	SAMD9L_CC_2_i	CGTATTGCTCATTAATCTTA
SAMD9L	SAMD9L_CC_3_i	TTAAGATTAATGAGCAATAC
SAMD9L	SAMD9L_CC_5_i	ATCAAAAGTGCTGGACCCCA
SAMD9L	SAMD9L_CC_6_i	AGTAACAGGATTAGTCCTGC
SAMD9L	SAMD9L_GUIDES_1	GACCAGTTAGACGACGCAGG
SAMD9L	SAMD9L_GUIDES_2	AGCTTACAAAGAAAGTCGGG
SAMD9L	SAMD9L_GUIDES_3	GCTAAAAAAACAACTCCGAG
SAMD9L	SAMD9L_GUIDES_4	GAGCTTTCAAAGAATCCCAA
SAT1	SAT1_CC_1_u	CGGGACGGGGGACAAGCGTT
SAT1	SAT1_CC_2_u	GAGACTGTTCAAGATCGACA
SAT1	SAT1_CC_3_i	TGCAGTCGGCGGCAGTGGCT
SAT1	SAT1_CC_3_u	CTTGCCAATCCACGGGTCAT
SAT1	SAT1_GUIDES_1	CAGTATGTCACTGCAGTCGG
SAT1	SAT1_GUIDES_2	CCGACTGCAGTGACATACTG
SAT1	SAT1_GUIDES_3	TGGCAAGTTATTGTATCTTG
SAT1	SAT1_GUIDES_4	GCTGGCTAAATATGAATACA
SBNO2	SBNO2_GUIDES_1	CGGTATCGAGGAGATCTACG
SBNO2	SBNO2_GUIDES_2	ACGGTGTACAAGCCCAACAT
SBNO2	SBNO2_GUIDES_3	ACACCGTGAAGAACTGGCCG
SBNO2	SBNO2_GUIDES_4	GGCAGCTGGGCTTGTTACCG
SBNO2	SBNO2_GUIDES_5	AAGACCACCTGCCCGTCCTG
SBNO2	SBNO2_GUIDES_6	ACCTCATCGAGATGGACAAG
SBNO2	SBNO2_GUIDES_7	GCTTGTCCATCTCGATGAGG
SBNO2	SBNO2_GUIDES_8	CATCTCGATGAGGTGGTCGA
SCARB2	SCARB2_CC_1_u	GCAATGTTTAGGTTCGAATG
SCARB2	SCARB2_CC_2_u	GCCAATACGTCAGACAATGC
SCARB2	SCARB2_CC_4_u	GCCGGCATTGTCTGACGTAT
SCARB2	SCARB2_CC_5_u	CCGCCGTGTAGAAGCAGCAT
SCARB2	SCARB2_GUIDES_1	GTACATCACTGGGAAAACCA
SCARB2	SCARB2_GUIDES_2	TAATCCTAAAAGCAGCCAAG
SCARB2	SCARB2_GUIDES_3	AACGGGAGACATTAGAACCA
SCARB2	SCARB2_GUIDES_4	AAACAAACCTCTCATCTGCT
SCML1	SCML1_CC_4_i	TGGCCTTGGAAGGTTGCTCG
SCML1	SCML1_CC_6_i	GCCTTGACACTGGTAAAGTG
SCML1	SCML1_CC_7_i	GCCCCACTTTACCAGTGTCA
SCML1	SCML1_CC_8_i	ATACCAGCGAGCTGAGCTGG
SCML1	SCML1_GUIDES_1	GTTTCCATGCGAGATCCCTG
SCML1	SCML1_GUIDES_2	ATTATGCTCAGAGAAATCTG
SCML1	SCML1_GUIDES_3	TAAGCACCCTTCAACCTGGT
SCML1	SCML1_GUIDES_4	ACAAGAGGGCATAATGCAAG
SCML4	SCML4_CC_3_u	AGCACCGCCGATGGCCGCTC
SCML4	SCML4_CC_5_u	GTTCACCAGGTACTCTTCGG
SCML4	SCML4_CC_6_u	GAAGACATGGGGCTAGTGCG
SCML4	SCML4_CC_7_u	TGGGCCCGAGCGGCCATCGG
SCML4	SCML4_GUIDES_1	AGAGTACCTGGTGAACCCTG
SCML4	SCML4_GUIDES_2	GGGCATGAACCGCTACAGCG
SCML4	SCML4_GUIDES_3	TTTCTGAAGAGCTCCACGTG
SCML4	SCML4_GUIDES_4	TTGATGGCAAACAGCACCTG
SCO2	SCO2_CC_1_u	GGCCGTAGTAATCCGTGAAG
SCO2	SCO2_CC_4_u	CATCCGCTCGAAGCGGCCAA
SCO2	SCO2_CC_5_u	CGAGCCGTCGTCCAGCGCCG
SCO2	SCO2_CC_6_u	TGGCCGCTTCGAGCGGATGC
SCO2	SCO2_GUIDES_1	GGCCTGCATTGTAGTACACG
SCO2	SCO2_GUIDES_2	GCAGCCTGTCTTCATCACTG
SCO2	SCO2_GUIDES_3	TCATCACTGTGGACCCCGAG
SCO2	SCO2_GUIDES_4	TCAGACCCAACAGTCTTGGG
SDK2	SDK2_CC_1_i	ATGAGCGTGTACAACGCTGT
SDK2	SDK2_CC_2_i	GCCCGTTGCGATCAGCCTCG
SDK2	SDK2_CC_3_i	GCGGTCAACGACTATGGTTT
SDK2	SDK2_CC_6_i	GTCATCGCGGTCAACGACTA
SDK2	SDK2_GUIDES_1	GCCAGAAAGACACATCACTG
SDK2	SDK2_GUIDES_2	CCAAACGACTAGGTCTGCTG
SDK2	SDK2_GUIDES_3	TCTGGCTCCTTGACAAACTG
SDK2	SDK2_GUIDES_4	CCCCACACACATCTCCGATG
SEMA7A	SEMA7A_CC_1_i	CACCATCGTGCACCAAGACC
SEMA7A	SEMA7A_CC_2_i	ACGAGGTGTATTCCACCATC
SEMA7A	SEMA7A_CC_3_i	CCGCTCAGCATCCAGCGACA
SEMA7A	SEMA7A_CC_7_i	GTTCTCGTCCGGGCTGAAGG
SEMA7A	SEMA7A_GUIDES_1	ACTCAAGCCTTCCCAACCCG
SEMA7A	SEMA7A_GUIDES_2	CAGGGGCACTATCCACAAGG
SEMA7A	SEMA7A_GUIDES_3	AGACCTTGTCAATGTCACCG
SEMA7A	SEMA7A_GUIDES_4	GATCTACTACTTCTTCCGAG
2022-09-04	SEPT4_CC_1_u	GGACCATACCCATGGCCGAA
2022-09-04	SEPT4_CC_11_u	GATGTTGACCCGCTGATGCA
2022-09-04	SEPT4_CC_12_u	GCCAGAGGGCGGCGAGTTCG
2022-09-04	SEPT4_CC_2_u	TACCGGGACCGGAAACTTCT
2022-09-04	SEPT4_GUIDES_1	GGTCCCGGTACAGATCAGTG
2022-09-04	SEPT4_GUIDES_2	CTGTAGTAGAGGCCAGAGGG
2022-09-04	SEPT4_GUIDES_3	GAAGAGGCTATTGACAAGTG
2022-09-04	SEPT4_GUIDES_4	ACATAGAAGAGAAGGGTGTG
SERINC2	SERINC2_CC_1_i	CCCGGAAGATGATCAGCACG
SERINC2	SERINC2_CC_2_i	GTGTGGCGTCTAGCATAGGT
SERINC2	SERINC2_CC_3_i	CTTCTACTTGCTGTCGATCG
SERINC2	SERINC2_CC_5_i	GCCGTCCTGCTCGTTGTCAA
SERINC2	SERINC2_GUIDES_1	ATGTACTACACTGAGCCCAG
SERINC2	SERINC2_GUIDES_2	CGTCATCATGACGTGCAGTG
SERINC2	SERINC2_GUIDES_3	TTGCGCACTCCTGGAACCAG
SERINC2	SERINC2_GUIDES_4	GTACATGAACATCAGCGCCA
SERPINB9P1	SERPINB9P1_CC_1_u	TTCTGACACTGTGACCGCCG
SERPINB9P1	SERPINB9P1_CC_10_u	CACTGCATTCATAGTGTGAC
SERPINB9P1	SERPINB9P1_CC_3_u	CGTGAGGTCCTTTGTTCGGG
SERPINB9P1	SERPINB9P1_CC_4_u	GAAGGGCTAGCGCACAAACT
SERPINB9P1	SERPINB9P1_CC_5_u	AGGGGGCGGCGTCCTTCACA
SERPINB9P1	SERPINB9P1_CC_7_u	TGTATGGTTTGACCCAGTGG
SERPINB9P1	SERPINB9P1_CC_8_u	TGTGCGCTAGCCCTTCATGG
SERPINB9P1	SERPINB9P1_CC_9_u	GTGTAAACGTGGGACATCCA
SERPING1	SERPING1_CC_1_u	CGCTGACGTCGCCGCCCAGA
SERPING1	SERPING1_CC_2_u	CTGGTCGTCACTTTGATGCG
SERPING1	SERPING1_CC_3_u	AGGACAAGGCGGGTATCGGA
SERPING1	SERPING1_CC_5_u	GGGGCGAGTATATGACCCCA
SERPING1	SERPING1_GUIDES_1	GAATAGCAAGAAGTACCCTG
SERPING1	SERPING1_GUIDES_2	CTTGGAGAGTCATTCAACAG
SERPING1	SERPING1_GUIDES_3	GTGGAAGATCTGAGAGACTG
SERPING1	SERPING1_GUIDES_4	TTCAACAGAGGCCGTGTTGG
SERPINI1	SERPINI1_CC_10_u	ACCAGCTGTGCTTTGACTAA
SERPINI1	SERPINI1_CC_2_u	TATAATCGTCTTAGAGCCAC
SERPINI1	SERPINI1_CC_7_u	CTTCAGTCAAAATGTAGCCG
SERPINI1	SERPINI1_CC_8_u	GGCCAACTACATCAATAAGT
SERPINI1	SERPINI1_GUIDES_1	AATTCACAAGTCCTTCCTAG
SERPINI1	SERPINI1_GUIDES_2	TGATAAGAAAGAAAAATGGA
SERPINI1	SERPINI1_GUIDES_3	ATTCCAATGATGTATCAGCA
SERPINI1	SERPINI1_GUIDES_4	GGATGGTCGACAATAACTTG
SETBP1	SETBP1_CC_1_i	ATGGTGATCTTGATCTCAGG
SETBP1	SETBP1_CC_2_i	GGGTTTCTTAGCCCGCTTTG
SETBP1	SETBP1_CC_8_i	TTAAGCAGCTCCCGGCAAAG
SETBP1	SETBP1_CC_9_i	AGATCACCATCAAGCAGTCT
SETBP1	SETBP1_GUIDES_1	AATTGTAACACTGTCAACTG
SETBP1	SETBP1_GUIDES_2	ACCCAAAAGGGAATACACAG
SETBP1	SETBP1_GUIDES_3	TGTGGATTCCAACTCCAACG
SETBP1	SETBP1_GUIDES_4	AAATAGCAAAGCCACGAAGG
SFTPA2	SFTPA2_CC_vm1	GAGACTTCCGCTACTCAGAT
SFTPA2	SFTPA2_CC_vm2	TTTCTCCAGGCGGACCCATG
SFTPA2	SFTPA2_CC_vm3	TGGTGCTGCGTGCGAAGTGA
SFTPA2	SFTPA2_GUIDES_1	GGATTTGATGTCTGAAGTCG
SFTPA2	SFTPA2_GUIDES_2	GACGGGAGAGATGGTGTCAA
SFTPA2	SFTPA2_GUIDES_3	AGAGCGTGGAGAGAAGGGGG
SFTPA2	SFTPA2_TKOv3_vm7	TGTTTCTCCAGGCGGACCCA
SFTPA2	SFTPA2_TKOv3_vm8	GAGAAACACCATGTCCTCCT
SIDT1	SIDT1_CC_1_i	TTGTGGTCGAGATCATACAC
SIDT1	SIDT1_CC_2_i	TGGATTGATATACCGCCCCA
SIDT1	SIDT1_CC_3_i	TTTCGATCATGTCTACAGCG
SIDT1	SIDT1_CC_4_i	GTATGATCTCGACCACAATG
SIDT1	SIDT1_GUIDES_1	GGCGGCAGCCCACATCACAG
SIDT1	SIDT1_GUIDES_2	AAAACAGAGCAGTAGCAGAG
SIDT1	SIDT1_GUIDES_3	CTGGAAGAAAAAATATAGGG
SIDT1	SIDT1_GUIDES_4	AATCCAGCAGAATGCACTCG
SIGLEC1	SIGLEC1_CC_1_i	AGGTGGCCCGAAACGCCCTA
SIGLEC1	SIGLEC1_CC_3_i	CTTGGTACCACAACGGTCGT
SIGLEC1	SIGLEC1_CC_4_i	CGTTTCGGGCCACCTGGACA
SIGLEC1	SIGLEC1_CC_6_i	ACGTGGCTCGTGCTCAAGCT
SIGLEC1	SIGLEC1_GUIDES_1	GGCTGTGATACAGTGCACTG
SIGLEC1	SIGLEC1_GUIDES_2	CCCCATCACAGTGACCTGTG
SIGLEC1	SIGLEC1_GUIDES_3	GTGGTACCAAGTATAGAGTG
SIGLEC1	SIGLEC1_GUIDES_4	CATGGTTCTGGAATGACCGG
SKIL	SKIL_CC_2_u	TGCTCCGTGTATTCAATGTC
SKIL	SKIL_CC_3_u	CATTGAATACACGGAGCATC
SKIL	SKIL_CC_4_u	GAATGCATCACAAACGTCTG
SKIL	SKIL_CC_8_u	ATGGTATCCTGTTATAAAGC
SKIL	SKIL_GUIDES_1	TAAAGAGCTCACAAAGACAG
SKIL	SKIL_GUIDES_2	TCAGAGAAGGCTCACAGTAG
SKIL	SKIL_GUIDES_3	TATCCTGTTATAAAGCAGGA
SKIL	SKIL_GUIDES_4	TGTGAAAGATGTCATTTGTG
SLAMF8	SLAMF8_CC_1_i	AACACTTGTACCACGGGCCT
SLAMF8	SLAMF8_CC_2_i	TGTCTCCCGTCGCCAGCTAT
SLAMF8	SLAMF8_CC_28_i	TATGGCAGATCCTGCACAAG
SLAMF8	SLAMF8_CC_3_i	TCAGCGAAATAACCTATAGC
SLAMF8	SLAMF8_GUIDES_1	TCACGGACTTGGAAGCCAGG
SLAMF8	SLAMF8_GUIDES_2	CCGCTGGAGTCTGGAGACAG
SLAMF8	SLAMF8_GUIDES_3	GAGATCGCCAGATAGCCTCA
SLAMF8	SLAMF8_GUIDES_4	CCTTGTGTCCACCATCAACA
SLC12A8	SLC12A8_CC_1_u	GTGGTGGTAGCGATCCCGAG
SLC12A8	SLC12A8_CC_2_u	GCACCGTGACGAGGGCCACC
SLC12A8	SLC12A8_CC_5_u	ACCTGTCAGAGATCTCGACA
SLC12A8	SLC12A8_CC_6_u	CAGCTGCTCCCGGTTCACGA
SLC12A8	SLC12A8_GUIDES_1	GGGGCCAAACAAAACACCCG
SLC12A8	SLC12A8_GUIDES_2	GATACAGTGGGTGTATACCC
SLC12A8	SLC12A8_GUIDES_3	GCCAATGTAGAAATACACGA
SLC12A8	SLC12A8_GUIDES_4	CATGTGGGTATAGAAAGAAG
SLC15A3	SLC15A3_CC_1_u	TCGATCAAGCGGTCCTTCAG
SLC15A3	SLC15A3_CC_3_u	TGATCGACCCTTTACTGCTG
SLC15A3	SLC15A3_CC_4_u	CTCGCCGGTCCAGTTGAAGT
SLC15A3	SLC15A3_CC_5_u	GTAGCGGCCCAGGTACACGT
SLC15A3	SLC15A3_GUIDES_1	TGGGGAGGTCCTGTACAACG
SLC15A3	SLC15A3_GUIDES_2	CCTGGAGTTTGCCTACTCAG
SLC15A3	SLC15A3_GUIDES_3	ATCTGCCACCAGATGGACAG
SLC15A3	SLC15A3_GUIDES_4	TGGCTGGGGAGACCTCTCGT
SLC18B1	SLC18B1_CC_1_u	TCGGCAGCTTCGGTGAACTT
SLC18B1	SLC18B1_CC_2_u	AATACCGTAGCCACGTTATT
SLC18B1	SLC18B1_CC_4_u	TTCTCTCGAAAGCCACCCGG
SLC18B1	SLC18B1_CC_5_u	TCTGGACTGGGGCTAATACT
SLC18B1	SLC18B1_GUIDES_1	AGAGAGACAGAGTAGGATCG
SLC18B1	SLC18B1_GUIDES_2	TTTATGGGACCAACGCTGGG
SLC18B1	SLC18B1_GUIDES_3	AAAACAAAGAGAGACAGAGT
SLC18B1	SLC18B1_GUIDES_4	TAGTGGTGAAGAGATGGCAT
SLC27A2	SLC27A2_CC_1_i	ATTACCTACCTAGTTATGCA
SLC27A2	SLC27A2_CC_3_i	GGCTGAAAATTTAGTCCGCA
SLC27A2	SLC27A2_CC_4_i	ACACCATTTAATGGCTATGC
SLC27A2	SLC27A2_CC_5_i	AGTATATCGGTGAACTGCTT
SLC27A2	SLC27A2_GUIDES_1	GGAGACCTCTATTTCAACAG
SLC27A2	SLC27A2_GUIDES_2	ATGGCTTACGAGGAGATGTG
SLC27A2	SLC27A2_GUIDES_3	GCACTGGGAAATGGCTTACG
SLC27A2	SLC27A2_GUIDES_4	ATGTATCTCCAACTCTGTCG
SLC30A1	SLC30A1_CC_2_i	TCTTAACGCGAGGCCCCTTG
SLC30A1	SLC30A1_CC_5_i	CGTTGATGTCGCTGCTCCCG
SLC30A1	SLC30A1_CC_6_i	GCGTTAAGAGCACCCGCCCC
SLC30A1	SLC30A1_CC_7_i	TGGCCGAGCGCTTCGCCCGG
SLC30A1	SLC30A1_GUIDES_1	AGATCCAACATCATACATGG
SLC30A1	SLC30A1_GUIDES_2	TGCCTCTTCCACCATCACAG
SLC30A1	SLC30A1_GUIDES_3	CCGACCCCAAGGACCACCAG
SLC30A1	SLC30A1_GUIDES_4	GTTCGGCTGGATCCGAGCCG
SLC35A2	SLC35A2_CC_10_u	CACTGGCGTCGCCATTGTCC
SLC35A2	SLC35A2_CC_2_u	CTACGCCCGCACGTTGCCAG
SLC35A2	SLC35A2_CC_4_u	TTCCGCGGGTGCATTGGAGC
SLC35A2	SLC35A2_CC_7_u	GCGTGTCCACATACTGCACC
SLC35A2	SLC35A2_GUIDES_1	GGACAGCACAATGGACAGGG
SLC35A2	SLC35A2_GUIDES_2	GTAGACACCTGCGAAGCCGG
SLC35A2	SLC35A2_GUIDES_3	GCACCAGGACAGCCTCATGG
SLC35A2	SLC35A2_GUIDES_4	CACCACTGCTGTGGTCATGG
SLC37A1	SLC37A1_CC_1_i	AATAGGCCGACTTACCAGTA
SLC37A1	SLC37A1_CC_2_i	GACGACGTGGTTCGGGTGGA
SLC37A1	SLC37A1_CC_3_i	CGGATTCTACGTGGTAACTC
SLC37A1	SLC37A1_CC_4_i	ATGCCGTGGGGATGTACCTC
SLC37A1	SLC37A1_GUIDES_1	TCCGCCCACGTCAAACAGGG
SLC37A1	SLC37A1_GUIDES_2	TCACCTTGATGCCAAAAAGG
SLC37A1	SLC37A1_GUIDES_3	TGACCCCAAGATGTTGCCCA
SLC37A1	SLC37A1_GUIDES_4	GAGAAAGCACACTATCCCCA
SLC38A5	SLC38A5_CC_1_u	CGTGGCCAACGTGTCCATTG
SLC38A5	SLC38A5_CC_2_u	CGGCAGAGCTCCGTATAGAT
SLC38A5	SLC38A5_CC_4_u	AACTCCAAAGATATCCCGGA
SLC38A5	SLC38A5_CC_5_u	AGAGGGCATTCGGGCCTGCG
SLC38A5	SLC38A5_GUIDES_1	GTAGAAGGTGAGGTATCCAA
SLC38A5	SLC38A5_GUIDES_2	CATGGCCCCAATGGACACGT
SLC38A5	SLC38A5_GUIDES_3	GCAGGTCAGAGAGAGACCAC
SLC38A5	SLC38A5_GUIDES_4	AGAGCTATGGCCACATGTCG
SLC6A9	SLC6A9_CC_11_u	AACGGGCAATCCCAGCCGAG
SLC6A9	SLC6A9_CC_12_u	GTACTACCTAACCCCGCAGT
SLC6A9	SLC6A9_CC_13_u	AGAGCCGGAACATGGCGTAG
SLC6A9	SLC6A9_CC_2_u	CACTCCGCGGACAAACAGAA
SLC6A9	SLC6A9_GUIDES_1	GAAGCCAGCATAGACGCTGG
SLC6A9	SLC6A9_GUIDES_2	CATCGGCATCTACTACAATG
SLC6A9	SLC6A9_GUIDES_3	TGTCCGCGGAGTGACCCTGG
SLC6A9	SLC6A9_GUIDES_4	GGGCGTGGATGTGTCCCGTG
SLC7A11	SLC7A11_CC_1_i	AAGTATTACGCGGTTGCCAC
SLC7A11	SLC7A11_CC_2_i	GAAGAGATTCAAGTATTACG
SLC7A11	SLC7A11_CC_4_i	TCCCAGTAGCCGCTCAGAAA
SLC7A11	SLC7A11_CC_5_i	TAATTAGCTGCATAACTCCA
SLC7A11	SLC7A11_GUIDES_1	TATGGGACAAGAAACCCAGG
SLC7A11	SLC7A11_GUIDES_2	TGCTTTGGCTCCATGAACGG
SLC7A11	SLC7A11_GUIDES_3	CTGGTAGAGGAGTGTGCTTG
SLC7A11	SLC7A11_GUIDES_4	AAAACAATAACAGCTGGTAG
SLFN12	SLFN12_CC_2_i	GCCGAGTTGGTTCTAGATGT
SLFN12	SLFN12_CC_3_i	TCACTCTTGGAGAGAACAGT
SLFN12	SLFN12_CC_5_i	ATGTGTGCTCTGCTCAATTC
SLFN12	SLFN12_CC_6_i	TCCCACATCTAGAACCAACT
SLFN12	SLFN12_GUIDES_1	ATTCCAAAAGAGGCCAACTG
SLFN12	SLFN12_GUIDES_2	TTTCTCTTTCTAAGTCATCG
SLFN12	SLFN12_GUIDES_3	CATTACCTGCTCCCCACAGT
SLFN12	SLFN12_GUIDES_4	GAGAAATCGAAAAGTCCATT
SLFN5	SLFN5_CC_2_i	TTGCACAGACATATCCACGG
SLFN5	SLFN5_CC_5_i	TGAACGTCATGGAGTAGGAT
SLFN5	SLFN5_CC_6_i	GGCTACAATTATGAACGTCA
SLFN5	SLFN5_CC_7_i	AATAGACCTTACGAGCTTGA
SLFN5	SLFN5_GUIDES_1	ATTCAGCACACAGACCAAGG
SLFN5	SLFN5_GUIDES_2	ACCCAAGCAAGACTATCACG
SLFN5	SLFN5_GUIDES_3	GGTGGAGAAATTCTGCTGTG
SLFN5	SLFN5_GUIDES_4	TCCATCATTTCTGCACACAG
SNORA67	SNORA67_CC_1	GCACTGATGTCCCCTTGGAG
SNORA67	SNORA67_CC_10	CAAGCTGCTACTTTCCTGAG
SNORA67	SNORA67_CC_13	GAGAGGCACTGATGTCCCCT
SNORA67	SNORA67_CC_2	AGACACTTAGGCATCCATGT
SNORA67	SNORA67_CC_3	ATGCCTAAGTGTCTTCCCTC
SNORA67	SNORA67_CC_5	GCCTAAGGCCTTTGGGGAAC
SNORA67	SNORA67_CC_7	TAAGCATCCCAGTTCCCCAA
SNORA67	SNORA67_CC_9	TAGCAGCTTGGAATAGAATC
SNORD14C	SNORD14C_CC_1	CGTAGTTTCCACCAAAAGCT
SNORD14C	SNORD14C_CC_10	AATGATGGCAACACCTTCCT
SNORD14C	SNORD14C_CC_2	GAGCGAGTGATAGTTAAAAC
SNORD14C	SNORD14C_CC_3	TCATCACAGCGAGTCACCTT
SNORD14C	SNORD14C_CC_4	ATCACTCGCTCAGACATCCA
SNORD14C	SNORD14C_CC_5	CTCATCACAGCGAGTCACCT
SNORD14C	SNORD14C_CC_8	ACCAAAAGCTTGGCTAATGA
SNORD14C	SNORD14C_CC_9	CTCGCTCAGACATCCAAGGA
SNX9	SNX9_CC_2_i	ATCATGTCTTACGCGTTGCA
SNX9	SNX9_CC_3_i	ATACATAACCCGAGCCTATC
SNX9	SNX9_CC_4_i	GAGCGTCTCCTGGTTAAGTT
SNX9	SNX9_CC_5_i	CACTGCCAACCTATTGAGAG
SNX9	SNX9_GUIDES_1	TGAAGAAATTGCCAGTCTCG
SNX9	SNX9_GUIDES_2	CCTACAAGACAAACAGAACA
SNX9	SNX9_GUIDES_3	GGAATTTATCAAAATGCGCA
SNX9	SNX9_GUIDES_4	GAAAGATCTCCATTTCCTGA
SOBP	SOBP_CC_2_i	GCCGGCTCACCCAGTGAAAA
SOBP	SOBP_CC_3_i	CTCCCGAAAATAAACGGAGC
SOBP	SOBP_CC_5_i	TGACTCACCTGCAGGGTCAA
SOBP	SOBP_CC_6_i	TGGCTGGTATGGCTATGATA
SOBP	SOBP_GUIDES_1	CCCGAACCTTAATAACCCCG
SOBP	SOBP_GUIDES_2	AGGACCATGCCTATGCTCTG
SOBP	SOBP_GUIDES_3	GTCACTGAGTCCATTTCCAG
SOBP	SOBP_GUIDES_4	GCCAAAACCAAAATTACCCG
SOCS3	SOCS3_CC_3_i	ACAGCAAGTTTCCCGCCGCC
SOCS3	SOCS3_CC_3_u	ACCTACTGAACCCTCCTCCG
SOCS3	SOCS3_CC_4_i	GGCGGCGGGAAACTTGCTGT
SOCS3	SOCS3_CC_4_u	TTGAGCACGCAGTCGAAGCG
SOCS3	SOCS3_GUIDES_1	CTTTCTCATAGGAGTCCAGG
SOCS3	SOCS3_GUIDES_2	TACTGGAGCGCAGTGACCGG
SOCS3	SOCS3_GUIDES_3	CCTGCGCATCCAGTGTGAGG
SOCS3	SOCS3_GUIDES_4	GCGGATCAGAAAGGTGCCGG
SOGA3	SOGA3_CC_1_i	ATGAGTCAGCCACCAATCGG
SOGA3	SOGA3_CC_1_u	AAATGGGCTCCTCGGCGCCG
SOGA3	SOGA3_CC_12_u	CGGGGACCTGTTCGGACTCA
SOGA3	SOGA3_CC_15_u	CCGCGGTCGTCCGCAGACTT
SOGA3	SOGA3_CC_2_u	GGGCGATGACTTCAACGGCT
SOGA3	SOGA3_CC_5_u	AAACTCCGGAAGCGGCGTTG
SOGA3	SOGA3_CC_6_u	GGCCACGTAGATGCGCGCCT
SOGA3	SOGA3_CC_9_u	AAGCGCGAAGGGCCCATCGG
SP100	SP100_CC_2_u	TGGAAGCTAAGTATACGCTG
SP100	SP100_CC_4_u	CACGATCACGGAGGCCCTCG
SP100	SP100_CC_5_u	GCCCGCAGAAGCCTCGAGCG
SP100	SP100_CC_6_u	TTGGACAGCAATTTGTTCGC
SP100	SP100_GUIDES_1	GAGGCAGAGCTACACAACCA
SP100	SP100_GUIDES_2	TAAGGGCTCATCAACGTCAG
SP100	SP100_GUIDES_3	CTACTTGGAGAATACCCAGC
SP100	SP100_GUIDES_4	CACTGGATTCTGAAAAGTCG
SP110	SP110_CC_1_u	AGACGCCTAGTACACCACGA
SP110	SP110_CC_2_u	TGCCCGAAAGTCGAGATCAG
SP110	SP110_CC_6_u	GATTACGGAAATGTACACGG
SP110	SP110_CC_7_u	TTGGGCCCTTGTCTCTACCG
SP110	SP110_GUIDES_1	CGACTCAACCTGGAACTCAG
SP110	SP110_GUIDES_2	GGGACAGCCTCATCTAGACA
SP110	SP110_GUIDES_3	TGACTCAACTTGTAACTCCA
SP110	SP110_GUIDES_4	AAGCTCCCTCCATACCCCAC
SP140L	SP140L_CC_10_i	TGCCAGAAAGCCCGGAAGCA
SP140L	SP140L_CC_13_i	TGACCAAGCATGTGGCAAAA
SP140L	SP140L_CC_2_i	TTTGGAAGCACTGTTCAGCG
SP140L	SP140L_CC_9_i	CTTGGAAAGACAATTTGTCT
SP140L	SP140L_GUIDES_1	ATCGAAAAGAAAGGGAAGAG
SP140L	SP140L_GUIDES_2	ACTCGAGACCAGCTGGCCAT
SP140L	SP140L_GUIDES_3	TTAAGACTTAGTTTGATGTC
SP140L	SP140L_GUIDES_4	AAGGAAAGTGACCAAGCATG
SPAG6	SPAG6_CC_1_i	GAGAACTCTTCTTCTGGACG
SPAG6	SPAG6_CC_3_i	TGCTAGGTCATCATTATAAT
SPAG6	SPAG6_CC_4_i	CAGCAGTCTGTTGAATTGTT
SPAG6	SPAG6_CC_5_i	TCCACAGCTTGTTTATTCAT
SPAG6	SPAG6_GUIDES_1	ACATGTTTCAGAATATTGGG
SPAG6	SPAG6_GUIDES_2	ATTCAGATACACTTCTGCAG
SPAG6	SPAG6_GUIDES_3	TCGAGCAATACCAGAAGGCC
SPAG6	SPAG6_GUIDES_4	GTGTCTTCCAATCTGTCCTA
SPATS2L	SPATS2L_CC_2_u	CAGCGAGCGTAAATATGACG
SPATS2L	SPATS2L_CC_4_u	GTAAATATGACGAGGAGCTC
SPATS2L	SPATS2L_CC_5_u	GCTGCGTGCGCATTCAGCAG
SPATS2L	SPATS2L_CC_6_u	CTTCCGGGGTAGTGTCGGTA
SPATS2L	SPATS2L_GUIDES_1	TCAGATGGCAGAGATGCAGC
SPATS2L	SPATS2L_GUIDES_2	CGTCATGATTAAGGAAGAAG
SPATS2L	SPATS2L_GUIDES_3	CACTGACCTTGCCAGTCAGA
SPATS2L	SPATS2L_GUIDES_4	GGCAGCTTTGATCTTCTTCA
SPG21	SPG21_CC_vm1	GATATGGTCGCTCTATGACG
SPG21	SPG21_CC_vm2	CGCGGCCATTGACCCATCAA
SPG21	SPG21_CC_vm3	TGGGTCAATGGCCGCGTATT
SPG21	SPG21_GUIDES_1	AGAGCTCATCTGAAAACAGG
SPG21	SPG21_GUIDES_2	AAATTTTTCATCTGGCCCGG
SPG21	SPG21_GUIDES_3	AGGATTAGGGAATGGACTCT
SPG21	SPG21_TKOv3_vm7	GAGGACACCTGATACTTCGG
SPG21	SPG21_TKOv3_vm8	GAGGTGCAGAAAGGCAGCCT
SPHK1	SPHK1_CC_1_u	GGATCCATAACCTCGACCCG
SPHK1	SPHK1_CC_3_u	TGGGGAATTGATGGTTAGCG
SPHK1	SPHK1_CC_4_u	GACTAGCACAAAGTCCTCGT
SPHK1	SPHK1_CC_5_u	GCCGATACTTCTCACTCTCT
SPHK1	SPHK1_GUIDES_1	CTGGTGCTGCTGAACCCGCG
SPHK1	SPHK1_GUIDES_2	CGTTGCCAGAGCCTGCTGGG
SPHK1	SPHK1_GUIDES_3	ACCGCACCAGCTCCCGCGCG
SPHK1	SPHK1_GUIDES_4	TGGTGAACGGGCTCATGGAG
SPP1	SPP1_CC_1_i	ACCTGAACGCGCCTTCTGAT
SPP1	SPP1_CC_3_i	GGCTTTCCGCTTATATAATC
SPP1	SPP1_CC_5_i	TTCCGATGTGATTGATAGTC
SPP1	SPP1_CC_6_i	GGAGTGAAAACTTCGGTTGC
SPP1	SPP1_GUIDES_1	ATAGTGTGGTTTATGGACTG
SPP1	SPP1_GUIDES_2	CATCATCCATATCATCCATG
SPP1	SPP1_GUIDES_3	TGGCACAGGTGATGCCTAGG
SPP1	SPP1_GUIDES_4	CAACAAATACCCAGATGCTG
SPR	SPR_CC_1_i	CCTTAGCGCCCGCAACGACG
SPR	SPR_CC_5_i	CCACTCAAGTGAACAACTAC
SPR	SPR_CC_6_i	ACTGCTGCTTATCAACAACG
SPR	SPR_CC_7_i	GGCGCTGTACTGTGCAGGAA
SPR	SPR_GUIDES_1	TCCTGGCCTCAACAGAACCG
SPR	SPR_GUIDES_2	GAGGGACGAGATGTTAACCA
SPR	SPR_GUIDES_3	GCGGGCGCTAAGGACAAGCA
SPR	SPR_GUIDES_4	TCGCATGTCTGGGTCCACGG
SPSB1	SPSB1_CC_10_i	CATCTTTCACCGGCATCCGG
SPSB1	SPSB1_CC_2_i	GCAAAGTCGGGTATACCCGT
SPSB1	SPSB1_CC_5_i	TCGGGTACACAACCCTCGTG
SPSB1	SPSB1_CC_9_i	ACAGCGGGGCACACACGCCG
SPSB1	SPSB1_GUIDES_1	AGCGCATTCGGATCTCACAG
SPSB1	SPSB1_GUIDES_2	ACTCGTGGTTATTCCCCACG
SPSB1	SPSB1_GUIDES_3	TGTCGGGTACACAACCCTCG
SPSB1	SPSB1_GUIDES_4	CGACGGCACAAATCCATGAG
SPTLC3	SPTLC3_CC_6_u	GGGTATCAGACGACTATAAC
SPTLC3	SPTLC3_CC_7_u	AAGCTCTGCGGGTTCGAGGC
SPTLC3	SPTLC3_CC_8_u	CGAGCCCGAGCTTCTGCGAG
SPTLC3	SPTLC3_CC_9_u	CATACTTGGCTGCAAGACCA
SPTLC3	SPTLC3_GUIDES_1	CCCCAAGCACAAGCGATGTG
SPTLC3	SPTLC3_GUIDES_2	CAGGAGGTTACATAGCTGGA
SPTLC3	SPTLC3_GUIDES_3	TGTGAGCTTCATCTATGTAG
SPTLC3	SPTLC3_GUIDES_4	GAACTCCGTGACACCCCGGC
SRD5A1	SRD5A1_CC_1_i	CGTCAGACGAACTCAGTGTA
SRD5A1	SRD5A1_CC_2_i	GGGCGGACTCGCTGGCGTAC
SRD5A1	SRD5A1_CC_3_i	GCACTGCAGGTAGGCGAGCG
SRD5A1	SRD5A1_CC_6_i	GCCATGTTCCTCGTCCACTA
SRD5A1	SRD5A1_GUIDES_1	GCCATTGTACACGCCAACAG
SRD5A1	SRD5A1_GUIDES_2	CATCAGCATACACTGCACAA
SRD5A1	SRD5A1_GUIDES_3	CAGCTGGTCTGTCCAAGGCG
SRD5A1	SRD5A1_GUIDES_4	ATACTGGATACAAAATACCA
SSTR3	SSTR3_CC_3_i	GTAGCTGATGCGCATCGTGC
SSTR3	SSTR3_CC_4_i	ACGCAGGGTCACGCGCATGG
SSTR3	SSTR3_CC_5_i	GTCTTCTCGGGAGTGCCCCG
SSTR3	SSTR3_CC_6_i	ATCATCTACACGGCCGCACT
SSTR3	SSTR3_GUIDES_1	TGGTCATCTATGTGGTCCTG
SSTR3	SSTR3_GUIDES_2	GTAGGACAGGGCGTTCTGGG
SSTR3	SSTR3_GUIDES_3	CACTCCCGAGAAGACCACCA
SSTR3	SSTR3_GUIDES_4	CATGTGCCGCCTGGTCATGG
STAC3	STAC3_CC_1_u	GCGTGACGAGATCCTTCGTG
STAC3	STAC3_CC_11_u	TTATCGTTGACCAGCTTAGG
STAC3	STAC3_CC_4_u	CGAAGCGGGCGGCTACGTCA
STAC3	STAC3_CC_9_u	GGCTACGTCAAGGTCTACAC
STAC3	STAC3_GUIDES_1	GCCTGTAGCAGCCATGATGG
STAC3	STAC3_GUIDES_2	GAGTCGGCCAGACCAGAGGA
STAC3	STAC3_GUIDES_3	GTGGGGAACTATAGGCCCGA
STAC3	STAC3_GUIDES_4	TACTGCTGGTTGCTGTAGAG
STAT1	STAT1_CC_1_u	TCGTGTAGGGTTCAACCGCA
STAT1	STAT1_CC_2_u	CATCCTTTGGTACAACATGC
STAT1	STAT1_CC_3_u	GTGGAGCGGTCCCAGAACGG
STAT1	STAT1_CC_4_u	GTCCACCAATGGCAGTCTGG
STAT1	STAT1_GUIDES_1	AAAGTATTACTCCAGGCCAA
STAT1	STAT1_GUIDES_2	CATGTTGTACCAAAGGATGG
STAT1	STAT1_GUIDES_3	CCTTTGGTACAACATGCTGG
STAT1	STAT1_GUIDES_4	GCCCCGATGGTCTCATTCCG
STAT2	STAT2_CC_1_u	GGTGGACCTACGCAACGCCC
STAT2	STAT2_CC_2_u	CTCTGTGCAACCGTACACGA
STAT2	STAT2_CC_3_u	CTGGTGGAGCAACGTTCAGG
STAT2	STAT2_CC_5_u	AAGTACTGTCGAATGTCCAC
STAT2	STAT2_GUIDES_1	CAGTGAGCAACTGGTAATGG
STAT2	STAT2_GUIDES_2	TGTGCAACCGTACACGAAGG
STAT2	STAT2_GUIDES_3	CAGAATGGTAACTTGCCAGG
STAT2	STAT2_GUIDES_4	CTCTATCACAGGCTCCAGAG
STIMATE	STIMATE_CC_1_u	AGCATGAAAGACGTCCGTGG
STIMATE	STIMATE_CC_10_u	CACGGACGTCTTTCATGCTT
STIMATE	STIMATE_CC_11_u	GGGGACGATCAGCATGACGA
STIMATE	STIMATE_CC_12_u	AAGAGCGCACTGCCCGACCC
STIMATE	STIMATE_CC_2_u	GCCCTCCACAGTCGCGTCCG
STIMATE	STIMATE_CC_5_u	GAGCAAGGTCCGCTACCGGA
STIMATE	STIMATE_CC_7_u	CCTCGTGGGATGCGGCCCTC
STIMATE	STIMATE_CC_8_u	GGCGCGCTCATGCACAGCTT
SUSD4	SUSD4_CC_2_i	GTACCCCGACCTACACAATA
SUSD4	SUSD4_CC_3_i	GTGGGCTGGACGACCAGATA
SUSD4	SUSD4_CC_4_i	GTTTCATTATGTCGCGATGA
SUSD4	SUSD4_CC_5_i	AAACCATATTGTGTAGGTCG
SUSD4	SUSD4_GUIDES_1	GAACGCCACAATCTTCCACG
SUSD4	SUSD4_GUIDES_2	TATGTCGCGATGATGGAACG
SUSD4	SUSD4_GUIDES_3	GCCCGATTTCACTGCCAAGA
SUSD4	SUSD4_GUIDES_4	ATAATGAAACCATATTGTGT
SWT1	SWT1_CC_2_i	TGGCAATCTTAGGACTACTA
SWT1	SWT1_CC_3_i	GCTGGGAGCAAGCTTGACCA
SWT1	SWT1_CC_4_i	TGAACTAGTAGAACTTGCTG
SWT1	SWT1_CC_7_i	ACCAAAATTGGGTGATGAGG
SWT1	SWT1_GUIDES_1	CCTCTGCAAATGTCTGAAGG
SWT1	SWT1_GUIDES_2	ACAGTGACTAAAAAGCAGGA
SWT1	SWT1_GUIDES_3	TTTACTTGAGCAAAGGTCTG
SWT1	SWT1_GUIDES_4	AAACACAGTGACTAAAAAGC
SYNGR2	SYNGR2_CC_1_u	CGCGTCGACCACCAAGAAGA
SYNGR2	SYNGR2_CC_3_u	GGGGCCGGTTCTTGGGTCAA
SYNGR2	SYNGR2_CC_4_u	GTACTGAGCGGCGGTTAGCG
SYNGR2	SYNGR2_CC_7_u	TTGACCCAAGAACCGGCCCC
SYNGR2	SYNGR2_GUIDES_1	CTGCGTGTTCAACCGCAACG
SYNGR2	SYNGR2_GUIDES_2	CACCAATGACCAGGTACTTG
SYNGR2	SYNGR2_GUIDES_3	CGGGCGGCTCCTTCGACCTG
SYNGR2	SYNGR2_GUIDES_4	ACGGCGCGCGCCACCACCTG
SYP	SYP_CC_1_i	GGAGCCCCTCGGCTTTGTGA
SYP	SYP_CC_2_i	AGCACCTTCACAAAGCCGAG
SYP	SYP_CC_4_i	CGAGGGGCTCCTTGACCACC
SYP	SYP_CC_6_i	GGCTGGGGGTCAGTTCCGGG
SYP	SYP_GUIDES_1	GTTCTGCAGGAAGATGTAGG
SYP	SYP_GUIDES_2	CCAGACAGGGAACACATGCA
SYP	SYP_GUIDES_3	CACCGAGGTGTTGAGTCCCG
SYP	SYP_GUIDES_4	GCAGCACCTTCACAAAGCCG
TADA2B	TADA2B_CC_1_i	TTACGAGATCGAGTATGACC
TADA2B	TADA2B_CC_3_i	ATCTCGTAATCATCCCGCAG
TADA2B	TADA2B_CC_4_i	GAGCCCGCTGATGAGCGTCT
TADA2B	TADA2B_CC_5_i	CGAGCTGAAGCGCGCCCACG
TADA2B	TADA2B_GUIDES_1	GAGTCCGGGAAGCACCAACG
TADA2B	TADA2B_GUIDES_2	TGCTTCCCGGACTCCCCAAG
TADA2B	TADA2B_GUIDES_3	GGGCGGCTGGACCAGTCGCG
TADA2B	TADA2B_GUIDES_4	TCCGAAGCCGAACTGCTCGA
TANC2	TANC2_CC_1_u	CGACCTTCCTCAGCATACCG
TANC2	TANC2_CC_3_u	ATGCTGGCTAACGGGTCTCG
TANC2	TANC2_CC_7_u	GGTGCGGTTTGATTTCGTTA
TANC2	TANC2_CC_8_u	CGGTGCTTGAATGGACGGCT
TANC2	TANC2_GUIDES_1	CTGCTAGTCAGAGTGGAACA
TANC2	TANC2_GUIDES_2	CAGTACAAATGCAACTGCCA
TANC2	TANC2_GUIDES_3	CTGGAGGAAACATAAAACCT
TANC2	TANC2_GUIDES_4	ATTCTTGTCAGCATGGTCTG
TAPBP	TAPBP_GUIDES_1	ACAAGGCAGAGCAATTCCGG
TAPBP	TAPBP_GUIDES_2	AAGCGGCTCATCTCGCAGTG
TAPBP	TAPBP_GUIDES_3	ATACACCTGCCATACCTGCA
TAPBP	TAPBP_GUIDES_4	GCGTGCCCCATGCTGCTCAG
TAPBP	TAPBP_GUIDES_5	GCGGCTGCAAGTGCCCAGAG
TAPBP	TAPBP_GUIDES_6	CGCCACTCTAGCCCAAAGGG
TAPBP	TAPBP_GUIDES_7	TCTTGTCCCAGTCTCACTCG
TAPBP	TAPBP_GUIDES_8	ACCGCCTGAAGGCAGCCTGG
TBKBP1	TBKBP1_CC_3_i	CACTGCTTACGGAGACATCA
TBKBP1	TBKBP1_CC_4_i	CGTAGACTTTGAGGCGGCGT
TBKBP1	TBKBP1_CC_5_i	ACGCACCTGCGTCAGATCTG
TBKBP1	TBKBP1_CC_8_i	ACGCAGGTGCGTCTCCACCA
TBKBP1	TBKBP1_GUIDES_1	GGCCTACGAGAAACTCTGCG
TBKBP1	TBKBP1_GUIDES_2	ACTGATCAGTGACTTTGGAG
TBKBP1	TBKBP1_GUIDES_3	CCAGTGTGAGTGACCTGGAG
TBKBP1	TBKBP1_GUIDES_4	TCTCCAAAGTCACTGATCAG
TBX21	TBX21_CC_1_i	GGTAGCGCGTAGTCCTCACG
TBX21	TBX21_CC_2_i	AAACCGCCTGTACGTCCACC
TBX21	TBX21_CC_3_i	GTCAGCATGTCTCCGCAACC
TBX21	TBX21_CC_5_i	GCCCGGCCACAGTAAATGAC
TBX21	TBX21_GUIDES_1	AAAGCTCACAAACAACAAGG
TBX21	TBX21_GUIDES_2	CATATCGTTGAGGTGAACGA
TBX21	TBX21_GUIDES_3	CACCACTGGCGGTACCAGAG
TBX21	TBX21_GUIDES_4	AGCGGCAAGTGGGTGCAGTG
TCN2	TCN2_CC_1_i	GAAGCGGGTCCATGACAGCG
TCN2	TCN2_CC_14_i	GCTCAAACTTCAACCCTGGT
TCN2	TCN2_CC_17_i	CACACTAGCTACTACCAGTA
TCN2	TCN2_CC_7_i	TCAACCCTGGTCGGAGACAA
TCN2	TCN2_GUIDES_1	GAGATGGACTGTCTGTACGG
TCN2	TCN2_GUIDES_2	TCGGAGACAACGGATCACCA
TCN2	TCN2_GUIDES_3	TAAGTAGGGGCCTGACAAGG
TCN2	TCN2_GUIDES_4	AACCTCCGTGATGGGGAAAG
TDRD7	TDRD7_CC_1_i	GTTGGACACCCTTTCAACGG
TDRD7	TDRD7_CC_2_i	GCTGGCCGTAAATGCCGAGG
TDRD7	TDRD7_CC_5_i	GTATCGTACAGAACAACAAG
TDRD7	TDRD7_CC_7_i	CGTTGCCAGACACCGATACC
TDRD7	TDRD7_GUIDES_1	TAATGAAACAAAGCACTCAG
TDRD7	TDRD7_GUIDES_2	AAGAAAAGTACAGCCCCTAG
TDRD7	TDRD7_GUIDES_3	TGAAGAGCGCCACATAGCAG
TDRD7	TDRD7_GUIDES_4	ATTTCTTGTAGAAACCGAGG
TENT4A	TENT4A_CC_1_i	GGTGAAACGGATCGAAACTG
TENT4A	TENT4A_CC_2_i	AAACTGTGGTGAAAGACCTT
TENT4A	TENT4A_CC_3_i	ATAGCTGCTTCTTCAGGACA
TENT4A	TENT4A_GUIDES_1	AGGAGGTGATTGACTACCGG
TENT4A	TENT4A_GUIDES_2	ACACTGGGCGTTGTGCAGGG
TENT4A	TENT4A_GUIDES_3	AATCATCAAAGTAACTCAGG
TENT4A	TENT4A_GUIDES_4	ACCGCCTTGCCAATGCCCAG
TENT5A	TENT5A_CC_2_i	CCTCGGGTAAGAAGTCCAAC
TENT5A	TENT5A_CC_3_i	GACTGTGAAGGACGTCGTGC
TENT5A	TENT5A_CC_6_i	CTTCTGCGCCGACCTGCGCG
TENT5A	TENT5A_CC_8_i	CGTCGTGCTGGACTGCCTGT
TENT5A	TENT5A_GUIDES_1	ATATCCCTGTCAAACAACAG
TENT5A	TENT5A_GUIDES_2	CATGTCCTGCACCAGGACAG
TENT5A	TENT5A_GUIDES_3	CATTGCCACCAGGAACCCAG
TENT5A	TENT5A_GUIDES_4	GGTCTTCCAATCCCACAAAG
TGIF1	TGIF1_CC_1_i	CGTAGACAGGTGTGTTTGCT
TGIF1	TGIF1_CC_2_i	CTGTGCAGATTCTTCGGGAT
TGIF1	TGIF1_CC_4_i	TTGGACCTTTCTTCATCCGC
TGIF1	TGIF1_CC_5_i	GCGGATGAAGAAAGGTCCAA
TGIF1	TGIF1_GUIDES_1	CCTACCTTCCCCCAGCGCCG
TGIF1	TGIF1_GUIDES_2	CGCATCGGTGGGAACTTCCG
TGIF1	TGIF1_GUIDES_3	CGCGGAAGTTCCCACCGATG
TGIF1	TGIF1_GUIDES_4	CTGAAGGATAGGCATTGTAA
TGM1	TGM1_CC_1_u	CGTACTCATACTCGTCTGTG
TGM1	TGM1_CC_2_u	GACGAGCTGATAGTGCGCCG
TGM1	TGM1_CC_4_u	TTCGAGCCGGAAGACGACAT
TGM1	TGM1_CC_5_u	GGACGGAATATCCCGTGCGT
TGM1	TGM1_GUIDES_1	GGTGCAGTTTCACTGTGCGG
TGM1	TGM1_GUIDES_2	GGACCGTGTGACCATGCCAG
TGM1	TGM1_GUIDES_3	AGGCCACTGGCATGGTCACA
TGM1	TGM1_GUIDES_4	ACTTTCTATACTGGTGTCAG
TGM2	TGM2_CC_2_i	CTTTGAGGGCCGCAACTACG
TGM2	TGM2_CC_3_i	GAGGCGATACAGGCCGATGG
TGM2	TGM2_CC_5_i	ATACAGGCCGATGGGGGCGT
TGM2	TGM2_CC_7_i	CGTGTGGTGGTCTCGGCCAT
TGM2	TGM2_GUIDES_1	GCGGCAGACGTACTCCTCAG
TGM2	TGM2_GUIDES_2	CATCACCAACAACACCGCTG
TGM2	TGM2_GUIDES_3	AGTTGTAGTTGGTCACGACG
TGM2	TGM2_GUIDES_4	CGTCGTGACCAACTACAACT
TIMD4	TIMD4_CC_1_i	GGGCGATGATCATCAGTAGT
TIMD4	TIMD4_CC_4_i	GTCCTCAATGACGTGCAGCA
TIMD4	TIMD4_CC_5_i	CAATGACGTGCAGCATGGAA
TIMD4	TIMD4_CC_8_i	TTCCATGCTGCACGTCATTG
TIMD4	TIMD4_GUIDES_1	AACCCCAAGCACCCTTCCGG
TIMD4	TIMD4_GUIDES_2	CTCGGGAGTCAGAAGACCTG
TIMD4	TIMD4_GUIDES_3	GAAGAGCACAAATCCCAAGG
TIMD4	TIMD4_GUIDES_4	TGCGAAGAGCACAAATCCCA
TLR3	TLR3_CC_1_i	TCGCAAACTTGTAAAGGAGT
TLR3	TLR3_CC_3_i	GTTAGGTTGAGTATGTGTAA
TLR3	TLR3_CC_4_i	CAAAGTTCGCAAACTTGTAA
TLR3	TLR3_CC_6_i	ATGTTTGGAGCACCTTAACA
TLR3	TLR3_GUIDES_1	GTACCTGAGTCAACTTCAGG
TLR3	TLR3_GUIDES_2	AGTGAGGTGGAGTGTTGCAA
TLR3	TLR3_GUIDES_3	GGGAACCCATGATAGTGAGG
TLR3	TLR3_GUIDES_4	ATGGCTAACAGTGCACTTGG
TLR5	TLR5_CC_1_i	CGGCCATGAGCACCACTCCT
TLR5	TLR5_CC_2_i	TCTCCTAGGAGTGGTGCTCA
TLR5	TLR5_CC_3_i	CTAGGAGTGGTGCTCATGGC
TLR5	TLR5_CC_4_i	CTCATGGCCGGTCCTGTGTT
TLR5	TLR5_GUIDES_1	TAACAGTGCTCTCATCATGG
TLR5	TLR5_GUIDES_2	GCAGTATTTGAGGTGGCCTG
TLR5	TLR5_GUIDES_3	AGAAACAGCAGTATTTGAGG
TLR5	TLR5_GUIDES_4	ATGAAACATCAATCCATCAG
TLR7	TLR7_CC_2_i	GCGGGTTTGTTGGCCACTCA
TLR7	TLR7_CC_6_i	GGGTGAGCTTGCGGGTTTGT
TLR7	TLR7_CC_8_i	AATGGGGCATTATAACAACG
TLR7	TLR7_CC_9_i	GGATAATCTCTCAGGGACAG
TLR7	TLR7_GUIDES_1	CAGCTCAGCCAAAACCCACT
TLR7	TLR7_GUIDES_2	AAGACCCAGCTGTGACCGAG
TLR7	TLR7_GUIDES_3	TAAGCTGTATGCTCTGGGAA
TLR7	TLR7_GUIDES_4	TATGTCTCGAGGAAAGGGAC
TMEM119	TMEM119_CC_1_i	ACAGAGCGGGCGTCGGTAGC
TMEM119	TMEM119_CC_1_u	GATGTTCATCGTCTGTGCCG
TMEM119	TMEM119_CC_2_i	CGGTAGCAGGCACAGACCCC
TMEM119	TMEM119_CC_2_u	TTCCTCGGGCCTGCTGTCGG
TMEM119	TMEM119_GUIDES_1	CAATCAGCATCACGTACTGG
TMEM119	TMEM119_GUIDES_2	GTACGTGATGCTGATTGCTG
TMEM119	TMEM119_GUIDES_3	GGACCTCACTGAAGGCCCGG
TMEM119	TMEM119_GUIDES_4	GACGATGAACATCAGCAGAA
TMEM139	TMEM139_CC_1_i	CCAATCAACCTTCGGCTTCG
TMEM139	TMEM139_CC_2_i	CATTCGCCTCTGTTCCAGTT
TMEM139	TMEM139_CC_4_i	GAAGAGCTCCAATCAACCTT
TMEM139	TMEM139_CC_5_i	CAACTCTTGGGGGCGGCACT
TMEM139	TMEM139_GUIDES_1	GGAGAGCCAAACTGGAACAG
TMEM139	TMEM139_GUIDES_2	CTGGGATTCTAGTCCCACCA
TMEM139	TMEM139_GUIDES_3	AGCCAGCCCCAGTAGGAAGG
TMEM139	TMEM139_GUIDES_4	TGGTCCGGTTTCTGGAATGG
TMEM150A	TMEM150A_CC_1_u	GATCATAGCGATGCTCTCGG
TMEM150A	TMEM150A_CC_2_u	TCTCTGCACTACGTTGGAGC
TMEM150A	TMEM150A_CC_4_u	GCACTACGTTGGAGCTGGCG
TMEM150A	TMEM150A_CC_7_u	GGCCTATCTGCGAAGTGTGC
TMEM150A	TMEM150A_GUIDES_1	GCAGCCTGTGATGAGTGCCG
TMEM150A	TMEM150A_GUIDES_2	CTGAAGAGGCAGCTTTCTGG
TMEM150A	TMEM150A_GUIDES_3	TTCGCAGATAGGCCACAGCC
TMEM150A	TMEM150A_GUIDES_4	GCCAGGTCTCTGCACTACGT
TMEM229B	TMEM229B_CC_1_i	TCACCTCGCAGAAGTAGCCG
TMEM229B	TMEM229B_CC_2_i	CAGCGGGACAGCGCCGTCAG
TMEM229B	TMEM229B_CC_4_i	GTGTGGGCCCTCTTCATCTA
TMEM229B	TMEM229B_CC_7_i	AGTAGCCGTGGATGGCATAC
TMEM229B	TMEM229B_GUIDES_1	CATCCACGGCTACTTCTGCG
TMEM229B	TMEM229B_GUIDES_2	GGATGGCATACAGGTACCAG
TMEM229B	TMEM229B_GUIDES_3	CGGCACCTCCATCCTCATCG
TMEM229B	TMEM229B_GUIDES_4	TACCTGTGGGAGTTCACCAC
TMEM244	TMEM244_CC_10_i	GAGGTCACCTACTTTGTTTG
TMEM244	TMEM244_CC_12_i	GCCCACCAATGTGATGTCAA
TMEM244	TMEM244_CC_4_i	AATTCCCCTTGACATCACAT
TMEM244	TMEM244_CC_5_i	CATCACGCAGCCCATGCTCA
TMEM244	TMEM244_GUIDES_1	ATAGTTTATGTTGAGCCATG
TMEM244	TMEM244_GUIDES_2	TGCTTGGAGCAACTCTGACC
TMEM244	TMEM244_GUIDES_3	AAACAATCCACAAACAAAGT
TMEM244	TMEM244_GUIDES_4	ACATCACGCAGCCCATGCTC
TMEM255A	TMEM255A_CC_2_u	ATCGGGCAGGGACATGTCGC
TMEM255A	TMEM255A_CC_3_u	TGGCACCGGTTAGCGTAGAG
TMEM255A	TMEM255A_CC_4_u	GTCCGTGTTAATTCTCACAG
TMEM255A	TMEM255A_CC_5_u	GTATTGTAGGATGCCACTTG
TMEM255A	TMEM255A_GUIDES_1	CTTAAAGCCTCCAAGGACAG
TMEM255A	TMEM255A_GUIDES_2	TGGTGGCAGACCAGAGCAGG
TMEM255A	TMEM255A_GUIDES_3	AAGTCATAAGCAGAATATGG
TMEM255A	TMEM255A_GUIDES_4	TGTTCCCAAGACATCACAGA
TMEM266	TMEM266_CC_2_i	TGCCTATCGGGACTTGCCCC
TMEM266	TMEM266_CC_4_i	TCCAGCGCATTCCAGTTTGC
TMEM266	TMEM266_CC_6_i	GCCAGCAAACTGGAATGCGC
TMEM266	TMEM266_CC_7_i	TGCTGTCGATCTCTCCACGG
TMEM266	TMEM266_GUIDES_1	GTTCAACCAGAAGAACCAGG
TMEM266	TMEM266_GUIDES_2	GACATGCCCCTCAAACTCGG
TMEM266	TMEM266_GUIDES_3	GTTCATGTCGTCCTTCATCG
TMEM266	TMEM266_GUIDES_4	CACGTGGGACGAGGAGACGG
TMEM62	TMEM62_CC_3_u	GTCCCACTACTGTAGTTTCT
TMEM62	TMEM62_CC_4_u	TTGCACACTCGTCACTTCCA
TMEM62	TMEM62_CC_5_u	TCGGCTATAGCTTATTTGTG
TMEM62	TMEM62_CC_7_u	GTTGACCCTGTATACAGTGC
TMEM62	TMEM62_GUIDES_1	TCCATTAACAAATATCCCAA
TMEM62	TMEM62_GUIDES_2	AACTGTGACAGAAGTAATGG
TMEM62	TMEM62_GUIDES_3	AATCCTAGAAACTACAGTAG
TMEM62	TMEM62_GUIDES_4	ATGATTTCACCAAAAAACCA
TMPRSS13	TMPRSS13_CC_10_i	CTGTGTGGCCCTGCCAGAAC
TMPRSS13	TMPRSS13_CC_2_i	TCACAGCGAACAGCGTGCTT
TMPRSS13	TMPRSS13_CC_3_i	GCACGCTGTTCGCTGTGACG
TMPRSS13	TMPRSS13_CC_9_i	GATCAGGTACAAGGAGCAGA
TMPRSS13	TMPRSS13_GUIDES_1	ATGACAGTTACCTTACCCCA
TMPRSS13	TMPRSS13_GUIDES_2	GATTGACCTGCACCTCCCGG
TMPRSS13	TMPRSS13_GUIDES_3	GATGGGAAGCCACTGATGGG
TMPRSS13	TMPRSS13_GUIDES_4	CGTGCCTCCACAGATGTGGG
TMTC1	TMTC1_CC_10_i	AGTGGACACAATCAGGGTGG
TMTC1	TMTC1_CC_2_i	CACTTGGCTGAATCGATGTG
TMTC1	TMTC1_CC_2_u	GCGATAGCATTCAAGGCATC
TMTC1	TMTC1_CC_3_u	GCAAGTGCGCTCAACAACCT
TMTC1	TMTC1_CC_4_i	TGCTCAGTCCATGCACAAAA
TMTC1	TMTC1_CC_5_u	TTGAGCGCACTTGCATGGCG
TMTC1	TMTC1_CC_8_i	GACTGAGCAAGCTCTGCACT
TMTC1	TMTC1_CC_8_u	ACACAGCTCGTGGGGACACT
TNFSF10	TNFSF10_CC_1_u	GAAGATCACGATCAGCACGC
TNFSF10	TNFSF10_CC_4_i	CAGGACAAGTACTCCAAAAG
TNFSF10	TNFSF10_CC_5_i	TCATACTCTCTTCGTCATTG
TNFSF10	TNFSF10_CC_8_i	GCCCCTGCTGGCAAGTCAAG
TNFSF10	TNFSF10_GUIDES_1	GCTCACATAACTGGGACCAG
TNFSF10	TNFSF10_GUIDES_2	ATGTGAGCTGCTACTCTCTG
TNFSF10	TNFSF10_GUIDES_3	AGAGTATGAACAGCCCCTGC
TNFSF10	TNFSF10_GUIDES_4	TTGCCACTTGACTTGCCAGC
TNFSF13B	TNFSF13B_CC_2_u	AGAAATAAGCGTGCCGTTCA
TNFSF13B	TNFSF13B_CC_6_u	GCTTTCCGTCTTTGGAGGAT
TNFSF13B	TNFSF13B_CC_7_u	TTCAGTCCCGCGGTGACAGC
TNFSF13B	TNFSF13B_CC_8_u	ACTGATAAGACCTACGCCAT
TNFSF13B	TNFSF13B_GUIDES_1	GCTGTCTTGCTGCCTCACGG
TNFSF13B	TNFSF13B_GUIDES_2	GGTAGAAAGACACCACCGTG
TNFSF13B	TNFSF13B_GUIDES_3	AATGCACAAATATCACTGGA
TNFSF13B	TNFSF13B_GUIDES_4	GATCTTACACATTTGTTCCA
TNK2	TNK2_CC_1_u	CGGTCCAACAACGATCCCAG
TNK2	TNK2_CC_2_u	GACCGGCTACGTAAGCACCA
TNK2	TNK2_CC_3_u	TCGCAACGTGGTGACCTCCG
TNK2	TNK2_CC_4_u	GGGGCCCTTCCCTCGCAACG
TNK2	TNK2_GUIDES_1	TAGCGCCTGGAAGATCTCTG
TNK2	TNK2_GUIDES_2	GTGCTGGGCTCACAAGCCAG
TNK2	TNK2_GUIDES_3	GCGTGTCTTCAGGCTCTCGG
TNK2	TNK2_GUIDES_4	GATCCTGCATAAGATCGACA
TPST1	TPST1_CC_2_i	GGAATGCCATCACCGGATAG
TPST1	TPST1_CC_4_i	TATCCGGTGATGGCATTCCA
TPST1	TPST1_CC_5_i	GAACTTACTATTGGCATGTC
TPST1	TPST1_CC_6_i	ATGCCATGGAATGCCATCAC
TPST1	TPST1_GUIDES_1	TTGTCTTACATCCTGAACGG
TPST1	TPST1_GUIDES_2	GTCCAGGCCAGTTCTCACAG
TPST1	TPST1_GUIDES_3	ATGTCTTGTAAAACATCTGG
TPST1	TPST1_GUIDES_4	AGTGGTTCCATGGAATCTGG
TRAFD1	TRAFD1_CC_1_i	GGAAATGGTTCCTTACAGGT
TRAFD1	TRAFD1_CC_3_i	TTTGGGAAATGGTTCCTTAC
TRAFD1	TRAFD1_CC_4_i	CAACTTCTTGTTACATTTGC
TRAFD1	TRAFD1_CC_5_i	ATCTGACATGGAGACTCACA
TRAFD1	TRAFD1_GUIDES_1	TTGTTAATGGGTCGGCTGGG
TRAFD1	TRAFD1_GUIDES_2	GAGCTGCCAGTATTGAGTGA
TRAFD1	TRAFD1_GUIDES_3	ACTGGCAGCTCTTCCCCCAG
TRAFD1	TRAFD1_GUIDES_4	TGCAACCAACCATGTGACAG
TRANK1	TRANK1_CC_1_u	CAAACGTCACGTACACCCGG
TRANK1	TRANK1_CC_3_u	CGGTGATCGACCTCAATCCC
TRANK1	TRANK1_CC_4_u	AACATGCGAGCGGCTTCGTA
TRANK1	TRANK1_CC_5_u	TGCGAGCGGCTTCGTAAGGC
TRANK1	TRANK1_GUIDES_1	TCCATCTAGAACACCACCAG
TRANK1	TRANK1_GUIDES_2	TCTCTCTTCCAACTACCCGG
TRANK1	TRANK1_GUIDES_3	TAAGTGTCTGAGCTATGCCA
TRANK1	TRANK1_GUIDES_4	AGACACTTAAGGGACAGTGT
TRIB1	TRIB1_CC_1_i	CGGAGGGCTCCCGTCTCAAG
TRIB1	TRIB1_CC_2_i	CCGGAAAGGCTGCGGACGTT
TRIB1	TRIB1_CC_6_i	GGGGTATCGTCCAACCAGAA
TRIB1	TRIB1_CC_7_i	ATTTCTGAGTCGATGTACCC
TRIB1	TRIB1_GUIDES_1	AATCTGCTTGAAGAGCCGGG
TRIB1	TRIB1_GUIDES_2	CTTTCCGGAGTAGGTCCCAG
TRIB1	TRIB1_GUIDES_3	GTCCTTCTCAAAGAAGACAT
TRIB1	TRIB1_GUIDES_4	CCGGTGCGCTCTGCCATGAG
TRIM21	TRIM21_CC_1_i	GATCGGAGACAAGTGAGGCT
TRIM21	TRIM21_CC_3_i	GATAGTTATCCTATGGTCCT
TRIM21	TRIM21_CC_5_i	ATCCAGACACAGCCAATCCG
TRIM21	TRIM21_CC_6_i	GGACTGAAGAAGGGCCGCAG
TRIM21	TRIM21_GUIDES_1	GAGCCTGTGAGCATCGAGTG
TRIM21	TRIM21_GUIDES_2	CACACTCCTGAGTTCTGGAG
TRIM21	TRIM21_GUIDES_3	TCATCTCAGAGCTAGATCGA
TRIM21	TRIM21_GUIDES_4	GTTCTGTGAGAAAGATGGGA
TRIM22	TRIM22_CC_1_u	CCGCATAAACGAGGTGGTCA
TRIM22	TRIM22_CC_2_u	CCAAACATTCCGCATAAACG
TRIM22	TRIM22_CC_5_u	CGATTAGGTCGGAGGTTCCC
TRIM22	TRIM22_CC_7_u	CCTCCGACCTAATCGGCATC
TRIM22	TRIM22_GUIDES_1	TTCCGAGTACCAGATCTGAG
TRIM22	TRIM22_GUIDES_2	CGCTCATCTCAGATCTCCAG
TRIM22	TRIM22_GUIDES_3	TCATCTCAGATCTCCAGCGG
TRIM22	TRIM22_GUIDES_4	TCCCACTCAGATCTGGTACT
TRIM25	TRIM25_CC_1_i	AGCAGGTCTTATGCTCCACC
TRIM25	TRIM25_CC_2_i	TATGCTCCACCAGGCAGATG
TRIM25	TRIM25_CC_3_i	GAGCCAGGCCAGCGCCGACC
TRIM25	TRIM25_CC_7_i	GTCGGCGCTGGCCTGGCTCA
TRIM25	TRIM25_GUIDES_1	AGCTGAAGCAGTGCATCGGG
TRIM25	TRIM25_GUIDES_2	CCTCAGAGACCACCTCGACA
TRIM25	TRIM25_GUIDES_3	TGAGTTCGGATGTGAGCTGG
TRIM25	TRIM25_GUIDES_4	TCCGAACTCAACATCTCTCA
TRIM34	TRIM34_CC_1_i	CCTCACGGAGGAAGTATTCA
TRIM34	TRIM34_CC_11_i	ACAGACCTCTATTTGGCTAC
TRIM34	TRIM34_CC_2_i	GACAGCTGTCCGGTGCTACT
TRIM34	TRIM34_CC_3_i	CTTGCTTAACGTACAAGAGG
TRIM34	TRIM34_CC_5_i	GTCAAGTTGAGCCCAGACAA
TRIM34	TRIM34_CC_6_i	AGTCAAAACCTCGGGATCAG
TRIM34	TRIM34_CC_8_i	ATGTTCTACAGTATACCCCC
TRIM34	TRIM34_CC_9_i	TCGGAGTCAGTGGTCAACAA
TRIM5	TRIM5_CC_1_u	TGTCCGACGCTACTGGGGTA
TRIM5	TRIM5_CC_2_u	TCAACCTAAATACGGCTACT
TRIM5	TRIM5_CC_4_u	GTTGATCATTGTGCACGCCA
TRIM5	TRIM5_CC_7_u	GGTAACTGATCCGGCACACA
TRIM5	TRIM5_GUIDES_1	TCACCACACGTTCCTCACAG
TRIM5	TRIM5_GUIDES_2	GAGCGGTCTCAGGAGCACCG
TRIM5	TRIM5_GUIDES_3	GTATGACAAAACCAACGTCT
TRIM5	TRIM5_GUIDES_4	TGAGCTGCAAAACCTGGAGA
TRIM56	TRIM56_CC_1_i	GCACTGTCTCGCGGCACTCG
TRIM56	TRIM56_CC_3_i	AGTCTTGGCAGTAGGTATGC
TRIM56	TRIM56_CC_6_i	TCTCGCGGCACTCGGGGCAG
TRIM56	TRIM56_CC_7_i	TACCTACTGCCAAGACTGCC
TRIM56	TRIM56_GUIDES_1	GCACGCACAGCTTCAGCCAG
TRIM56	TRIM56_GUIDES_2	GTGCCGCCTAGACCCCCACC
TRIM56	TRIM56_GUIDES_3	AAATCTGCCTGGAGCAGCTG
TRIM56	TRIM56_GUIDES_4	CTGGCACAGCTGGCGGATGG
TRIM6	TRIM6_CC_2_i	GGGGCTACGAATTATAGAAG
TRIM6	TRIM6_CC_3_i	GTCGCTGCGAGAGCTCATCT
TRIM6	TRIM6_CC_6_i	GCGAGAGCTCATCTCGGATC
TRIM6	TRIM6_CC_7_i	GCGAAATATCCTAGACAGAG
TRIM6	TRIM6_GUIDES_1	GAAGACTGCCTGGATCCTGG
TRIM6	TRIM6_GUIDES_2	ATCACCCAGTATCCACTCTG
TRIM6	TRIM6_GUIDES_3	GGAAGGGGAAGAATCCTCAT
TRIM6	TRIM6_GUIDES_4	GTGAATTGCTGCATACCCCC
TSHZ2	TSHZ2_CC_1_u	CCGATGCCGACAGTGCAGCG
TSHZ2	TSHZ2_CC_2_u	AAAAACGCGTTTCTTAGCCG
TSHZ2	TSHZ2_CC_3_u	CCCGGGTATCGTCGGCTCAG
TSHZ2	TSHZ2_CC_4_u	CTGACCAGTAGGAATCCGAC
TSHZ2	TSHZ2_GUIDES_1	CAGGATGTTGGCGTAGACAG
TSHZ2	TSHZ2_GUIDES_2	GAGTAAAAAAGAAAGGCCAG
TSHZ2	TSHZ2_GUIDES_3	GAAAACAGCAGGCACCCAAG
TSHZ2	TSHZ2_GUIDES_4	GATGCCGAGGAGAAAACAGC
TTC21A	TTC21A_CC_1_i	GCTTTAAAGAACTTCAACAC
TTC21A	TTC21A_CC_1_u	TGTGCCACCGAACTCATTGA
TTC21A	TTC21A_CC_2_i	TGGGATCATTTACTATAGCC
TTC21A	TTC21A_CC_3_i	GTACTTCCACCATGTGCAGC
TTC21A	TTC21A_GUIDES_1	GTTCCTGAAGCAGATCCCCA
TTC21A	TTC21A_GUIDES_2	GAAGGACAAGAAATTTGTGG
TTC21A	TTC21A_GUIDES_3	GAACACGTAGGCTTGTGCCA
TTC21A	TTC21A_GUIDES_4	ACTTGCTTTCAACTACCTGA
TTC28	TTC28_CC_1_u	CGAGTACCAACTGATGCCTG
TTC28	TTC28_CC_2_u	ATGACGTCCAAGGTACTGGA
TTC28	TTC28_CC_4_u	GCTCCCGGGCGATGTTCAAG
TTC28	TTC28_CC_5_u	GCGATGCTGTCCGCACCGGT
TTC28	TTC28_GUIDES_1	GGATGGAAGGGACAGCAAGG
TTC28	TTC28_GUIDES_2	GTCCAGCCGGAAGCCCACAG
TTC28	TTC28_GUIDES_3	TCAGGAGGGCGAAAGGAATG
TTC28	TTC28_GUIDES_4	GTACACATCCCAGCAGAGTG
TTC38	TTC38_CC_1_u	CGAGCTGGACGATCCGGTAG
TTC38	TTC38_CC_2_u	GCCACCGAGACTCTTGTCAT
TTC38	TTC38_CC_3_u	TGGACGATCCGGTAGCGGAT
TTC38	TTC38_CC_4_u	TGCCTTGCGGATGAGCCGCT
TTC38	TTC38_GUIDES_1	ACACGACCCCCAGACCACAC
TTC38	TTC38_GUIDES_2	AGGAGCTGCTGACCACCCTG
TTC38	TTC38_GUIDES_3	TACGTTCTTATGGACGCTGG
TTC38	TTC38_GUIDES_4	CGATGCAATGCTGGACGTGG
TTC39B	TTC39B_CC_1_u	TCATGGCAGAAATGCCGTTC
TTC39B	TTC39B_CC_4_u	GAGTGAACGGCACTAGGTAG
TTC39B	TTC39B_CC_5_u	CTACTCGATTTCCCCGCCCC
TTC39B	TTC39B_CC_6_u	GGCGCTCTTAGGCAGCCGAG
TTC39B	TTC39B_GUIDES_1	GTTGCCTCAAGAACTTACAG
TTC39B	TTC39B_GUIDES_2	ATCTTTGTATAAAAGCCAGG
TTC39B	TTC39B_GUIDES_3	AGTAGCAACGAATGAGAATG
TTC39B	TTC39B_GUIDES_4	AGGGCCGCTGTAAGTTCTTG
TYMP	TYMP_CC_1_i	CTGAGCGAAGCGGACATCAG
TYMP	TYMP_CC_2_i	ATCCGCATGAAGCGAGACGG
TYMP	TYMP_CC_3_i	GCATATAGGATTCCGTCCGC
TYMP	TYMP_CC_4_i	CTTGATGACCCCGGGAACCG
TYMP	TYMP_GUIDES_1	CTTAACGTCCACCACCAGAG
TYMP	TYMP_GUIDES_2	CAGAGATGTGACAGCCACCG
TYMP	TYMP_GUIDES_3	TCTCAGTAAGAAACTCGTGG
TYMP	TYMP_GUIDES_4	ACCCAGGGGCTTGTCCATGG
TYRO3	TYRO3_CC_10_u	AGAAAGGCCCGAGCGCATCG
TYRO3	TYRO3_CC_3_u	CTCGGGCCTTTCTCGATTGA
TYRO3	TYRO3_CC_4_u	CGGTACATACTCACCCCCGG
TYRO3	TYRO3_CC_6_u	AGTATGTACCGACAGTCACT
TYRO3	TYRO3_GUIDES_1	ACGTCCTCCATACACTCCGG
TYRO3	TYRO3_GUIDES_2	GGGGTTCTCCCCAATCCGGG
TYRO3	TYRO3_GUIDES_3	ACGTGTCATGATCTCCCACA
TYRO3	TYRO3_GUIDES_4	CCACTTGACAGGCAGTTTGG
U62317.2	U62317.2_CC_1_i	CGAACCCGGCTGCTGATCAC
U62317.2	U62317.2_CC_10_i	GTTAAGCCTGAACGTGGGCT
U62317.2	U62317.2_CC_3_i	TGCCTGTTAAGCCTGAACGT
U62317.2	U62317.2_CC_4_i	TAACGTGGTTAGTTCAGGCA
U62317.2	U62317.2_CC_5_i	GCAGCCGGGTTCGAAGCCCA
U62317.2	U62317.2_CC_7_i	GCGAACAGAAGCCCTGCGCC
U62317.2	U62317.2_CC_8_i	ATAGATAACGTGGTTAGTTC
U62317.2	U62317.2_CC_9_i	TGGAAACAAGCACAGGCGTC
UBE2L6	UBE2L6_CC_1_i	CGTTCTCGTCCACGTTGGGG
UBE2L6	UBE2L6_CC_5_i	GGTGAATAGACCGAATATCA
UBE2L6	UBE2L6_CC_7_i	CACGTTGGGGTGGTAGATCT
UBE2L6	UBE2L6_CC_9_i	GTCTATTCACCAGCACATTG
UBE2L6	UBE2L6_GUIDES_1	AGAAGCCTCCCCCATACCTG
UBE2L6	UBE2L6_GUIDES_2	GGCTTGAACGGATACTCCGG
UBE2L6	UBE2L6_GUIDES_3	ATGATGCCAATGTCCTGGTG
UBE2L6	UBE2L6_GUIDES_4	CATGATGGCGAGCATGCGAG
UNC93B1	UNC93B1_CC_1_u	CTACGACGAGACCTACCGCG
UNC93B1	UNC93B1_CC_11_u	AGCCGCTTACCGGCCCACGG
UNC93B1	UNC93B1_CC_12_u	GGAGATCGATCTGCGCAGCG
UNC93B1	UNC93B1_CC_16_u	GCACGCCCAGGCGCTTGCGG
UNC93B1	UNC93B1_CC_2_u	CGCGTACCCCAACTACAACG
UNC93B1	UNC93B1_CC_4_u	ACAATGAGGTTTCCGCTCCG
UNC93B1	UNC93B1_CC_6_u	GCCGCCGCTCTACCCGATGG
UNC93B1	UNC93B1_CC_9_u	GTAGTCACGCACGTGCTTGA
UPK1A	UPK1A_CC_1_i	GCCATCGACAGCTACACGTG
UPK1A	UPK1A_CC_5_i	GTACCGTGTATACCCACTGA
UPK1A	UPK1A_CC_6_i	GCTACACGTGGGGTATCTCG
UPK1A	UPK1A_CC_7_i	CGTCCGGCGACAGCACAGTG
UPK1A	UPK1A_GUIDES_1	CTTCACGTCAGCCTTCCGGG
UPK1A	UPK1A_GUIDES_2	GATGCTGACCTTCTACAGCG
UPK1A	UPK1A_GUIDES_3	CAATCATGACGCGGTCCCAG
UPK1A	UPK1A_GUIDES_4	TGGGTATACACGGTACTGGT
USP18	USP18_CC_10_i	CTTCACCCGGATCGTATACA
USP18	USP18_CC_2_i	AAGATCTGCCGGGGACTGCG
USP18	USP18_CC_3_i	AGGGCACGTTGCACTTCTGC
USP18	USP18_CC_6_i	GCAGGCCCTGTATACGATCC
USP18	USP18_GUIDES_1	GTGGTAGTTAGGATTTCCGT
USP18	USP18_GUIDES_2	AAGTGCTTCTGTGAGAACTG
USP18	USP18_GUIDES_3	TCAGGTGTTCGTAATGAATG
USP18	USP18_GUIDES_4	CATCAAAAAGAGAAAGTGGG
USP30-AS1	USP30-AS1_CC_1	TACGACGGTTCCCGAGACAG
USP30-AS1	USP30-AS1_CC_10	CTGACCCGACTTTCGGCTGT
USP30-AS1	USP30-AS1_CC_2	CGCCGGACCGAGGGATACGA
USP30-AS1	USP30-AS1_CC_4	CTGCGGTCTACGTTCCCCCG
USP30-AS1	USP30-AS1_CC_5	CAGCGTAGCAACCGACGCCG
USP30-AS1	USP30-AS1_CC_6	GGCGATGACCGCGGCCGACA
USP30-AS1	USP30-AS1_CC_7	TCGGGAACCGTCGTATCCCT
USP30-AS1	USP30-AS1_CC_9	CTACGTTCCCCCGAGGTGCT
USP41	USP41_CC_1_u	GGGGCACGTTGTACTTCTGC
USP41	USP41_CC_10_u	CTTCATCCGGATCATATACA
USP41	USP41_CC_41_u	CTAACCTGAGAATATGCCCT
USP41	USP41_CC_42_u	TACTCTCCATGGCACAGTCA
USP41	USP41_CC_52_u	GTACATGTGTATGTCACTGT
VSIG10L	VSIG10L_CC_1_i	CGTGACTGTGCAGGTACGCG
VSIG10L	VSIG10L_CC_10_i	AGGTACGCGTGGCCACCAGG
VSIG10L	VSIG10L_CC_3_i	GCGTACCTGCACAGTCACGC
VSIG10L	VSIG10L_CC_7_i	GACCCTCCATATCCTCGTGG
VSIG10L	VSIG10L_GUIDES_1	GATGCATAGTGTGACCCCAG
VSIG10L	VSIG10L_GUIDES_2	GATGGGCGGAAACTCCACAT
VSIG10L	VSIG10L_GUIDES_3	TGCGGCTCAGTCAAGATGGG
VSIG10L	VSIG10L_GUIDES_4	CTCCACATCCCAAGTCAGCA
WARS	WARS_CC_2_u	CGGCCCGTGTACAGATAAAA
WARS	WARS_CC_7_u	AGCCTTGTAATCCTCCCCCG
WARS	WARS_CC_8_u	AAGTCGAAGGACAGCTTCCG
WARS	WARS_CC_9_u	CGAGCTTGTCGTCGTCCTCG
WARS	WARS_GUIDES_1	TGGAGGGAGAGACACCATCG
WARS	WARS_GUIDES_2	CTCAGGTTTCTACAAAAATG
WARS	WARS_GUIDES_3	GCCAAGGACATCATCGCCTG
WARS	WARS_GUIDES_4	CCAGGCCTATAGCTATGCTG
WDFY4	WDFY4_CC_1_u	ACGCTGACATGCGGGAGCTA
WDFY4	WDFY4_CC_4_u	ATTCACCGACGAAGGCTTGA
WDFY4	WDFY4_CC_8_u	GTACAGTAGACATCACCCGT
WDFY4	WDFY4_CC_9_u	GCATGATCCTGTCAGAGCCG
WDFY4	WDFY4_GUIDES_1	GGCCTTGTATGGACACACAC
WDFY4	WDFY4_GUIDES_2	TGAAGATGTCTGTTCCTGGA
WDFY4	WDFY4_GUIDES_3	ATCATCACCGGGAGTCAAGA
WDFY4	WDFY4_GUIDES_4	AGCCTGTGTGTGTCCATACA
WDR86	WDR86_CC_1_u	GGTGCCCGCGTGGTACTTGA
WDR86	WDR86_CC_2_u	GTGAACCGACTCGTGTACTC
WDR86	WDR86_CC_3_u	AGACTGCGCGTCGAAGGCCC
WDR86	WDR86_CC_4_u	CGCGCAGCACTGGCCGTCCG
WDR86	WDR86_GUIDES_1	CAGTGTCTGCAGGTGTACCG
WDR86	WDR86_GUIDES_2	GGCCCGGCTCTGGAGCACCG
WDR86	WDR86_GUIDES_3	TCAGCCAGTTGATGCCCCCG
WDR86	WDR86_GUIDES_4	CCCCAGCACTCCCTGCGCGG
WHRN	WHRN_CC_1_u	GAAGCGTTCTAGGTCTTGCG
WHRN	WHRN_GUIDES_1	CAGACTCTAAGCGAGGACAG
WHRN	WHRN_GUIDES_2	GGTCCGTGTGAAGAAAAGTG
WHRN	WHRN_GUIDES_3	CAGCGGGCAGACTCTAAGCG
WHRN	WHRN_GUIDES_4	CTGGTCAACCAACACCCCAT
XAF1	XAF1_CC_1_u	TACACTCAACAGGGCGCTCC
XAF1	XAF1_CC_2_u	CGGTGGTTAGCTTCATCAAA
XAF1	XAF1_CC_5_u	GCATGCGGTGCATGATGAAC
XAF1	XAF1_CC_7_u	ACGAGTCCTACTGTGGCAGC
XAF1	XAF1_GUIDES_1	TGTCCCCAAGGAAACCATGG
XAF1	XAF1_GUIDES_2	GCAGGCAGTAAGCCTCATGG
XAF1	XAF1_GUIDES_3	AGGGCGCTCCTGGCACTCAT
XAF1	XAF1_GUIDES_4	TGAGTGTAAGTTCTGCAAAC
XCL1	XCL1_GUIDES_1	GACCACGTCTCTCACCCATG
XCL1	XCL1_GUIDES_2	AGCCACATGGGTGAGAGACG
XCL1	XCL1_GUIDES_3	GGAGTGAAGTCTCAGATAAG
XCL1	XCL1_GUIDES_4	CCTCACTACCCAGCGACTGC
XCL1	XCL1_GUIDES_5	AATACAGCTGTGACTCTGAC
XCL1	XCL1_GUIDES_6	AGTCAGAGTCACAGCTGTAT
XCL1	XCL1_GUIDES_7	CCGGCAGTCGCTGGGTAGTG
XCL1	XCL1_GUIDES_8	TCTCTCACCCATGTGGCTTG
XKR9	XKR9_CC_1_i	CTACGTAACTGATTTAATTG
XKR9	XKR9_CC_1_u	CAGCAATACTAGTAACTTCG
XKR9	XKR9_CC_4_i	CTGATTTAATTGTGGACATA
XKR9	XKR9_GUIDES_1	CTGGATTAAAAATAGTGAGG
XKR9	XKR9_GUIDES_2	AGCACAGCAAGAGACCATGA
XKR9	XKR9_GUIDES_3	CTACTTCATTGCTTGCAAGG
XKR9	XKR9_GUIDES_4	CTATTTGAGACCTACCTGGA
XRN1	XRN1_CC_3_u	AGAAACGGGAGTCGAAAGCT
XRN1	XRN1_CC_4_u	TACAACATCGTTCTATGGCA
XRN1	XRN1_CC_5_u	GGCAGTCGATAACCTCTACC
XRN1	XRN1_CC_6_u	TTCCTATGATGGTGCCTCGA
XRN1	XRN1_GUIDES_1	AATTGATGGCTCTAACACTG
XRN1	XRN1_GUIDES_2	TGGTACTCATTAGCACTGTG
XRN1	XRN1_GUIDES_3	CCAAAGAGATGAGACGACGA
XRN1	XRN1_GUIDES_4	ATGGCTGGGGGAATACCAGG
ZBED2	ZBED2_CC_5_i	AGTTACCCTCAATGCCTGTG
ZBED2	ZBED2_CC_7_i	TGGAAGGGATGTACTGCTGC
ZBED2	ZBED2_CC_8_i	AACCGGGTGCCCTTGTTGTG
ZBED2	ZBED2_CC_9_i	TTGGCTGGCCCACAAAGCCA
ZBED2	ZBED2_GUIDES_1	ACGTGGGCACCACTGCACTG
ZBED2	ZBED2_GUIDES_2	TCTGAAAAGCATGCACAGAG
ZBED2	ZBED2_GUIDES_3	CCGTGGCCCTGGGGTCAACG
ZBED2	ZBED2_GUIDES_4	TGTGGCAGGCAGGTGAGCCG
ZBP1	ZBP1_CC_1_u	ATGGGCTGACCAATGTCTCG
ZBP1	ZBP1_CC_2_u	ATGTGAACCGAGACTTGTAC
ZBP1	ZBP1_CC_3_u	CGAGAAAGCACGATTTCATG
ZBP1	ZBP1_CC_7_u	TTTCTCGAGGACGCCACCAT
ZBP1	ZBP1_GUIDES_1	TCAGTATGGACTGCTCCATG
ZBP1	ZBP1_GUIDES_2	CAGTCCAGGAACTCACCCTG
ZBP1	ZBP1_GUIDES_3	TCAAAGACAATGGTCCCCAG
ZBP1	ZBP1_GUIDES_4	GGACCCTAGTTGATCCCTGG
ZBTB43	ZBTB43_CC_1_i	GTATTCGTGCTCGGTGAGCT
ZBTB43	ZBTB43_CC_3_i	GACGTCCTGTATAACTAGAT
ZBTB43	ZBTB43_CC_4_i	CGTCACATAATTGTCCTTGC
ZBTB43	ZBTB43_CC_5_i	CTTTGTGTGCCCGGAAAATG
ZBTB43	ZBTB43_GUIDES_1	AATTGTTAGTTACTTGACAG
ZBTB43	ZBTB43_GUIDES_2	CTTCCTCCAGATGTGGCATG
ZBTB43	ZBTB43_GUIDES_3	GTAACTAACAATTTCTGGAG
ZBTB43	ZBTB43_GUIDES_4	AGGTACTCCTGAAAAACAGC
ZC3H12D	ZC3H12D_CC_1_u	GTGCGCAAATGGTTCCCGGG
ZC3H12D	ZC3H12D_CC_10_u	CGACGACCGCTACATCGTGA
ZC3H12D	ZC3H12D_CC_2_u	ACTTTCAGTGTACGCGACCG
ZC3H12D	ZC3H12D_CC_3_u	GATGACGCCGTCCTGCTCGT
ZC3H12D	ZC3H12D_CC_4_u	AGCGGTCGTCGTAGCAGACC
ZC3H12D	ZC3H12D_CC_5_u	CGGCCATCACGCGGTCCACC
ZC3H12D	ZC3H12D_CC_6_u	ACGCCGTCCCGCAAGGTGCA
ZC3H12D	ZC3H12D_CC_7_u	ACCGCCAGTTGCGCGTGGTG
ZC3HAV1	ZC3HAV1_CC_1_i	CACATGGAGACGATCGAGAA
ZC3HAV1	ZC3HAV1_CC_3_i	GCGGACAACCCTTACACAGA
ZC3HAV1	ZC3HAV1_CC_4_i	AAACGTCGACTCTTCATACC
ZC3HAV1	ZC3HAV1_CC_5_i	CTGGACGGACTTTGAGCACA
ZC3HAV1	ZC3HAV1_GUIDES_1	ACTTCCATCTGCCTTACCGG
ZC3HAV1	ZC3HAV1_GUIDES_2	AAGTACCACATCTTCTAGGG
ZC3HAV1	ZC3HAV1_GUIDES_3	GGTGGATGATCATGACTCAG
ZC3HAV1	ZC3HAV1_GUIDES_4	TGACAGAAGAAGGAGTGGAG
ZCCHC2	ZCCHC2_CC_1_u	GCCACGGTAAGTCCGTCCTG
ZCCHC2	ZCCHC2_CC_2_u	CGGTGTTGCCACGGAAGACG
ZCCHC2	ZCCHC2_CC_5_u	AGGCTCCGTGCGCCTTACCT
ZCCHC2	ZCCHC2_CC_8_u	CCCGCTGATGGCAAAACCAT
ZCCHC2	ZCCHC2_GUIDES_1	GGCTCTGGACATGACACATG
ZCCHC2	ZCCHC2_GUIDES_2	TGTTACAATTGTGGTGTAAG
ZCCHC2	ZCCHC2_GUIDES_3	TCCAACGTATCATTAGAAGG
ZCCHC2	ZCCHC2_GUIDES_4	TGTAAGCGGACACTATGCAC
ZFYVE26	ZFYVE26_CC_1_u	GGAACTTCGTGGCCGCAGGG
ZFYVE26	ZFYVE26_CC_2_u	GCGGAATTGTCTCCAAACGC
ZFYVE26	ZFYVE26_CC_3_u	CTTCTGCGAAGTTCCCGCGA
ZFYVE26	ZFYVE26_CC_4_u	GCCGGGGTCGTCGGACAAGA
ZFYVE26	ZFYVE26_GUIDES_1	GAACCGAATACAGGTCATGG
ZFYVE26	ZFYVE26_GUIDES_2	AGGCAAAGTGGTGATTTGAG
ZFYVE26	ZFYVE26_GUIDES_3	CTTGGAGGTAGATCTTCAGG
ZFYVE26	ZFYVE26_GUIDES_4	TCTCTTTCTCCACCAACTGG
ZKSCAN7	ZKSCAN7_CC_3_i	GGACACACCACCTCCCCAGT
ZKSCAN7	ZKSCAN7_CC_5_i	CCTACCTCACCCCTCAGTGG
ZKSCAN7	ZKSCAN7_CC_7_i	CGAAGTCCCCACTGGGGAGG
ZKSCAN7	ZKSCAN7_CC_8_i	GGTCATAAGGAGGCTCCAGG
ZKSCAN7	ZKSCAN7_GUIDES_1	TCAACAGGACTGGAAGACAG
ZKSCAN7	ZKSCAN7_GUIDES_2	CCTCTGGCATGAGCCACCAG
ZKSCAN7	ZKSCAN7_GUIDES_3	TCATCTAACAGGACATCAGG
ZKSCAN7	ZKSCAN7_GUIDES_4	ACAGGACTGGAAGACAGAGG
ZNF132	ZNF132_CC_1_i	TCTCTGATGACGAACCAGGT
ZNF132	ZNF132_CC_2_i	GAAGCCCTTTAGATGGTACA
ZNF132	ZNF132_CC_3_i	ATACCATTTACATGCCCAAC
ZNF132	ZNF132_CC_4_i	GAACTCTCTGATGACGAACC
ZNF132	ZNF132_GUIDES_1	AGCTCCTTGATGCAGCCCAG
ZNF132	ZNF132_GUIDES_2	TTAGTCACTCATCTAAGCTG
ZNF132	ZNF132_GUIDES_3	GGCAACCCCATTAGAACCTG
ZNF132	ZNF132_GUIDES_4	GCCGGGCCCATCAGCAACGC
ZNF221	ZNF221_CC_1_i	TGACAGGACCACTCTTCATG
ZNF221	ZNF221_CC_2_i	TCACTTGAACTGCTTCATTC
ZNF221	ZNF221_CC_7_i	CAAGATACTTTCCACTTCTT
ZNF221	ZNF221_CC_8_i	GTGGTCCTGTCAGCAAATAT
ZNF221	ZNF221_GUIDES_1	GAATGAAGCAGTTCAAGTGA
ZNF221	ZNF221_GUIDES_2	TGCAAATTCCCTGAAGTAGA
ZNF221	ZNF221_GUIDES_3	TACTTTCCACTTCTTAGGGA
ZNF221	ZNF221_GUIDES_4	ATGTGATGCTAGAGAACTTC
ZNF223	ZNF223_CC_1_u	AAAAGGCTTCATTCGTAGGC
ZNF223	ZNF223_CC_10_u	TCTGCTGAGCGTATTTGCTG
ZNF223	ZNF223_CC_13_u	AAGTCTTAATAGGCATTGTG
ZNF223	ZNF223_CC_2_u	TTACACTTCCCACAATTGGA
ZNF223	ZNF223_CC_3_u	GTAGTGTGAGCTTCCGTCTT
ZNF223	ZNF223_CC_4_u	GATGGATATAGCAACCCAAA
ZNF223	ZNF223_CC_5_u	TCGCTGATGGATCAAAAGAT
ZNF223	ZNF223_CC_9_u	GGACTATCTATAATGCACAC
ZNF239	ZNF239_CC_2_i	ATCCATCATGCCGTCCATAC
ZNF239	ZNF239_CC_3_i	CGCCTGTATGGACGGCATGA
ZNF239	ZNF239_CC_7_i	GCTCGAACCTTCACATTCAC
ZNF239	ZNF239_CC_9_i	CTCGAGTCTGCTTATCCATC
ZNF239	ZNF239_GUIDES_1	GGATGCACCGGTGAATGTGA
ZNF239	ZNF239_GUIDES_2	GATCTTTCTTGTGAACCCGC
ZNF239	ZNF239_GUIDES_3	GGATGCGAAGATCCGAGCTC
ZNF239	ZNF239_GUIDES_4	GGATGAGGAGTTTGGAACTC
ZNF25	ZNF25_CC_vm1	CTATGTGAAGGCATACCTCA
ZNF25	ZNF25_CC_vm2	GAGTATGCTGATGTACTATG
ZNF25	ZNF25_CC_vm3	ACATCAGCATACTCACTCAA
ZNF25	ZNF25_GUIDES_1	AGTTACTGACCCCTGCTCAG
ZNF25	ZNF25_GUIDES_2	CTGCATTTGGCTTATTCACA
ZNF25	ZNF25_GUIDES_3	AATTTCCAGCTTGGCTTTCC
ZNF25	ZNF25_TKOv3_vm7	TGGGAAGTTCTTCTATGTGA
ZNF25	ZNF25_TKOv3_vm8	ATACAGAGTCCTCTGAGCAG
ZNF285	ZNF285_CC_1_u	AACGGTTGAAAAACGTAATG
ZNF285	ZNF285_CC_10_u	GAAAGGCTGTGGTAATACAT
ZNF285	ZNF285_CC_28_u	AGCATGATGACAGCCTCAGT
ZNF285	ZNF285_CC_3_u	CCACCCCACAGTTATTACAT
ZNF285	ZNF285_GUIDES_1	CCTCCAGTGGACTTGAAGAA
ZNF285	ZNF285_GUIDES_2	CCGTTCTTCAAGTCCACTGG
ZNF285	ZNF285_GUIDES_3	GCTCCGTTCTTCAAGTCCAC
ZNF285	ZNF285_GUIDES_4	CAATAGTGCCAGCTCTTCCT
ZNF334	ZNF334_CC_2_i	CCAAATCCACTGTATCCATC
ZNF334	ZNF334_CC_4_i	ATGCCCTATAAATGTAATCC
ZNF334	ZNF334_CC_5_i	CCTCCTGGATTACATTTATA
ZNF334	ZNF334_CC_7_i	AAGATTCCTGATGGATACAG
ZNF334	ZNF334_GUIDES_1	GGAAAACCTACCGTCGCCTG
ZNF334	ZNF334_GUIDES_2	AGAAGAGCCATGGATAGTGG
ZNF334	ZNF334_GUIDES_3	GAGAATTCCTCCACTATCCA
ZNF334	ZNF334_GUIDES_4	TGAAGTTCACAGTCAGGTCC
ZNF391	ZNF391_CC_1_u	TATGGTTGAACGGTCACCGA
ZNF391	ZNF391_CC_2_u	GACATGGATCCCCAATATCT
ZNF391	ZNF391_CC_3_u	AAGGTTAGTGCTTCGGCTAA
ZNF391	ZNF391_CC_5_u	AAAACGAAGGCCAATTATCA
ZNF391	ZNF391_GUIDES_1	GTACACAGTAGAATTCATGG
ZNF391	ZNF391_GUIDES_2	CGAGTGTAGAGTGTGTGGAA
ZNF391	ZNF391_GUIDES_3	GTAGACTAAGATGTGTGCTC
ZNF391	ZNF391_GUIDES_4	GAATTCTACTGTGTACAAGA
ZNF485	ZNF485_CC_1_i	TCTCCACTCAATCCGGGTAA
ZNF485	ZNF485_CC_3_i	GCGAACGAAAAGTGTCATGA
ZNF485	ZNF485_CC_4_i	CCGGATTGAGTGGAGACACC
ZNF485	ZNF485_CC_9_i	AATTACTCAGTTGGAGCAAG
ZNF485	ZNF485_GUIDES_1	GACACCTGGATGCTGCTCAG
ZNF485	ZNF485_GUIDES_2	TGGCCTTTACCCGGATTGAG
ZNF485	ZNF485_GUIDES_3	AAGGCCTGAGCTGTGCCGAA
ZNF485	ZNF485_GUIDES_4	GCCCTGGACTGAGGTGCGAG
ZNF578	ZNF578_CC_1_i	CACATACTCCTAATAACTAT
ZNF578	ZNF578_CC_2_i	TCTCTTCGGGCTGAAATATG
ZNF578	ZNF578_CC_2_u	GTCACAAGACCTTCAGTCAC
ZNF578	ZNF578_CC_4_u	CATCCCTTACATGCCATCAT
ZNF578	ZNF578_GUIDES_1	AATTCCTGAACCCTGCGCAG
ZNF578	ZNF578_GUIDES_2	CTATGAAGTCTACGATGGCA
ZNF578	ZNF578_GUIDES_3	ATGAGGAAGCAGCTCAGAAG
ZNF578	ZNF578_GUIDES_4	TATGGTTTGCCAGATAAGAA
ZNF582	ZNF582_CC_1_i	GATCACATCAGGTTTGGAAA
ZNF582	ZNF582_CC_3_i	GTCAGAATTGTTCAGGGATG
ZNF582	ZNF582_CC_4_i	CAACCACTGCCATTCTTCTT
ZNF582	ZNF582_CC_5_i	TTCTTCTTGGGAGAAGACTA
ZNF582	ZNF582_GUIDES_1	GTGGAGAGAGTGGTGTCTGG
ZNF582	ZNF582_GUIDES_2	CCAAGAAGAATGGCAGTGGT
ZNF582	ZNF582_GUIDES_3	CCCTACCACATACCTTACAT
ZNF582	ZNF582_GUIDES_4	ACCAATGTAAGGTATGTGGT
ZNF597	ZNF597_CC_1_i	ATCACAGTTAGTAGATTCGT
ZNF597	ZNF597_CC_5_i	TTCCGAGAAGAGCCACGACG
ZNF597	ZNF597_CC_6_i	TAAAAGGTTCCGCTAGCATG
ZNF597	ZNF597_CC_7_i	CGTCAAGTTCCATAGACTCT
ZNF597	ZNF597_GUIDES_1	TCAATCATAGAGCCAACCTG
ZNF597	ZNF597_GUIDES_2	TGACTCTGCACCCTGCCCAG
ZNF597	ZNF597_GUIDES_3	TGGTACAAAAGAGTCTTTGG
ZNF597	ZNF597_GUIDES_4	GTCCATGCCCCCGACGCCCG
ZNF620	ZNF620_CC_1_u	CTCGATCCCTGGGAACCTAT
ZNF620	ZNF620_CC_3_u	GAGTCCTTCAGACTGATGGT
ZNF620	ZNF620_CC_5_u	TGTGACATTTCTCATGTCGG
ZNF620	ZNF620_CC_6_u	AACTCGCTGGTGCTGAATCA
ZNF620	ZNF620_GUIDES_1	CTGGGAGACCAGAACAGGCG
ZNF620	ZNF620_GUIDES_2	CTGGGAACCTATGGGCAGGG
ZNF620	ZNF620_GUIDES_3	GGTAAAACCTTCAGCTGGTG
ZNF620	ZNF620_GUIDES_4	GGGCCCTCTGCACAGAGTCC
ZNF768	ZNF768_CC_vm1	GGCCCTCGGCCTAACATCTG
ZNF768	ZNF768_CC_vm2	CCCGCCGACCTGGACCTCGA
ZNF768	ZNF768_CC_vm3	CCGCAACGGGGACATTTGTA
ZNF768	ZNF768_GUIDES_1	TGCAGAGTTCTGACGAAATG
ZNF768	ZNF768_GUIDES_2	GACGAAATGAGGAGCCCCGA
ZNF768	ZNF768_GUIDES_3	TCTGCACATCCTGGGGCTCG
ZNF768	ZNF768_TKOv3_vm7	TCTGCGGGAAGAGCTTCGGG
ZNF768	ZNF768_TKOv3_vm8	TGGAGCGGGAGGCGTTGCCG
ZNFX1	ZNFX1_CC_1_i	GTCTGACGAAATCTTCTCGC
ZNFX1	ZNFX1_CC_2_i	AAACAGACTCGTTGGTTAGG
ZNFX1	ZNFX1_CC_4_i	TACACTCCACGATATTCCTC
ZNFX1	ZNFX1_CC_5_i	ACGATTGCTCTATGGGTCTT
ZNFX1	ZNFX1_GUIDES_1	TGTGTGAAGAGTCATAAGGG
ZNFX1	ZNFX1_GUIDES_2	ATGGAACTAGCATAAAACAG
ZNFX1	ZNFX1_GUIDES_3	GGTGGTCCCCAATCAAAATG
ZNFX1	ZNFX1_GUIDES_4	CTTGGCCAGATCATACACGT

### Sheet: CD4-ISG Library with SynNTCs
Gene	Guide_ID	sgRNA
ABCA1	ABCA1_CC_1_i	GAGTCGGGTAACGGAAACAG
ABCA1	ABCA1_CC_2_i	TTTCCGTTACCCGACTCCTG
ABCA1	ABCA1_CC_4_i	GCCTCCGAGCATCTGAGAAC
ABCA1	ABCA1_CC_5_i	GTAACGGAAACAGGGGTTGT
ABCA1	ABCA1_GUIDES_1	GTTGACTGGGAGAGAACACG
ABCA1	ABCA1_GUIDES_2	GTGTTCTAAAAGAGAAACAC
ABCA1	ABCA1_GUIDES_3	AAACAGAGTAGTCTTCTATG
ABCA1	ABCA1_GUIDES_4	ATGAAGATGAAGATGTGAGG
ADAR	ADAR_CC_2_u	ACCCGGGACAATTCATTCCG
ADAR	ADAR_CC_3_u	GTAGTGACAAAATCCTACGC
ADAR	ADAR_CC_5_u	AATAGTATCCGCGCAGCACC
ADAR	ADAR_CC_6_u	ATCCTACGCTGGAACGTGCT
ADAR	ADAR_GUIDES_1	GGACGGTACCAGAGGCACTG
ADAR	ADAR_GUIDES_2	GAGATCCTGGACGGTACCAG
ADAR	ADAR_GUIDES_3	AGCCGAATGCCATCCCACGT
ADAR	ADAR_GUIDES_4	TCACACGACAGCAAATAGCA
ADM2	ADM2_CC_12_i	GGGGGCCCGAGTGTCTTCGG
ADM2	ADM2_CC_13_i	CGGTGAAGCTTCCAGACCAC
ADM2	ADM2_CC_15_i	TGGCGGCCACCATCCCGGAG
ADM2	ADM2_CC_18_i	GAAGACACTCGGGCCCCCGC
ADM2	ADM2_GUIDES_1	GTCCCATGAGTTGCCACAGG
ADM2	ADM2_GUIDES_2	TGGCAACTCATGGGACCGGC
ADM2	ADM2_GUIDES_3	ATGCAACCCAGGGCGGCCGT
ADM2	ADM2_GUIDES_4	ACAGCGAGCCAGGGAGCTGC
AFAP1	AFAP1_CC_2_i	ACCCCATTAGACGCCACGGG
AFAP1	AFAP1_CC_3_i	ATAATGAAGTGCCGTCCCGC
AFAP1	AFAP1_CC_4_i	GAATTGAAGAACGGGACCTA
AFAP1	AFAP1_CC_6_i	AGTGTTCCGGCACCGGACCC
AFAP1	AFAP1_GUIDES_1	CAAGGGTAAAAAGCCCCCCG
AFAP1	AFAP1_GUIDES_2	GGAAAGAAAAGACCTTCGAG
AFAP1	AFAP1_GUIDES_3	CAAGCGGCTACAGACCAAAG
AFAP1	AFAP1_GUIDES_4	GGGTAGAAGCAGATGCCAAG
AGRN	AGRN_CC_1_u	ACAGCGAGGGCTCTACGTAG
AGRN	AGRN_CC_2_u	TTTCGAGGCATCGTCACCGA
AGRN	AGRN_CC_3_u	CTGTGTCATGGGCCGATCGG
AGRN	AGRN_CC_4_u	GACAATATCACCGCAGCCCG
AGRN	AGRN_GUIDES_1	TGGACACTGATGGAGCCCTG
AGRN	AGRN_GUIDES_2	TATGTGTGCCTGTGTCCCGG
AGRN	AGRN_GUIDES_3	CCCGGGACACAGGCACACAT
AGRN	AGRN_GUIDES_4	GTGCCACGACCCGCAACCAG
ALDH2	ALDH2_CC_1_u	CAGCCCGTACGTGGAATTGT
ALDH2	ALDH2_CC_4_u	GCCTGGCCGATCTGATCGAG
ALDH2	ALDH2_CC_5_u	TCCCCGTGTTGATGTAGCCG
ALDH2	ALDH2_CC_6_u	CGTCAATCCGTCCACTGGAG
ALDH2	ALDH2_GUIDES_1	TGGGCTGGATGAAGTAACCA
ALDH2	ALDH2_GUIDES_2	CAGCAGCAACCTGGATTACG
ALDH2	ALDH2_GUIDES_3	GATCCTCGGCTACATCAACA
ALDH2	ALDH2_GUIDES_4	GGCCGCAGCTGTCTTCACAA
ALDOC	ALDOC_CC_1_i	CAGGATAAGGGCATCGTCGT
ALDOC	ALDOC_CC_3_i	CCCAATTTGGCTCAGCCGCT
ALDOC	ALDOC_CC_6_i	GAACCGCCGGCTGTACCGCC
ALDOC	ALDOC_CC_7_i	ATCCTGGATGGTTCGGACGA
ALDOC	ALDOC_GUIDES_1	CCGCTTGATGAACTCCTCAG
ALDOC	ALDOC_GUIDES_2	CCACTGAGGAGTTCATCAAG
ALDOC	ALDOC_GUIDES_3	TCTCCATCAGTCCCAGCTAG
ALDOC	ALDOC_GUIDES_4	TACCCCAGAGGAGATTGCCA
AMOTL2	AMOTL2_CC_1_i	GGACACTGGAAGACTCCTCG
AMOTL2	AMOTL2_CC_2_i	GCAGCGTGCGCGTCTCAGTC
AMOTL2	AMOTL2_CC_3_i	GCGGTGCAGGACTGTCCCCG
AMOTL2	AMOTL2_CC_4_i	TGCCGTAGCGCAGCTGCTCC
AMOTL2	AMOTL2_GUIDES_1	AGAGGGTGTTCTCTGCCAGG
AMOTL2	AMOTL2_GUIDES_2	GTGCAAGCCAAAGAAGCATG
AMOTL2	AMOTL2_GUIDES_3	ATTTGGAGGAACGTGCCATG
AMOTL2	AMOTL2_GUIDES_4	GGCTGCAGAGAGACAATGAG
AMPH	AMPH_CC_1_i	GCTTCTGGTGGTTCATTTAA
AMPH	AMPH_CC_1_u	GAAGCGACTCAACCGCGCGC
AMPH	AMPH_CC_2_i	GTGAATAATGAAGTATCCTG
AMPH	AMPH_CC_2_u	AAGCGTCGGGTGAAGTTCTC
AMPH	AMPH_GUIDES_1	AATTGGAACTGAAACCACTG
AMPH	AMPH_GUIDES_2	GCCAGGAGGCAATTCCTGAG
AMPH	AMPH_GUIDES_3	GGAAGGAGTAAGTTTAGAGG
AMPH	AMPH_GUIDES_4	AAGGGGTGATGTGGTGCTGG
ANGPTL6	ANGPTL6_CC_1_i	AGCGCCCGTGAACTTCTGCG
ANGPTL6	ANGPTL6_CC_10_i	GGCGGCCAGACGGAGAATAC
ANGPTL6	ANGPTL6_CC_3_i	ACAAGACGGACCGGAACCAC
ANGPTL6	ANGPTL6_CC_6_i	GTGCTACCCACAAGACGGAC
ANGPTL6	ANGPTL6_GUIDES_1	CATGCCTGCAGGTCACCCTG
ANGPTL6	ANGPTL6_GUIDES_2	ACCATACTGACACTACGTGA
ANGPTL6	ANGPTL6_GUIDES_3	GTAGCACCAGTGACACCAGT
ANGPTL6	ANGPTL6_GUIDES_4	ATGGTGTGAGCAGCAACTGG
ANK3	ANK3_CC_1_u	CGCTCGGTTTAACAGCAACG
ANK3	ANK3_CC_2_u	CCCCTCGGTTATTAGACCAA
ANK3	ANK3_CC_3_u	GACCCTTGGTCTAATAACCG
ANK3	ANK3_CC_4_u	AGTTAAATCCATTAGTGACG
ANK3	ANK3_GUIDES_1	CAAGCTCGAAGAGTAACTGG
ANK3	ANK3_GUIDES_2	TGGACCCCTCTTCTTCATGG
ANK3	ANK3_GUIDES_3	TCTTCTGCAGTTACGACTGG
ANK3	ANK3_GUIDES_4	GATTTCTGATATGCTGCTAG
ANKIB1	ANKIB1_CC_3_u	GGTATTCTCACGGGATCCCG
ANKIB1	ANKIB1_CC_5_u	GAAGCATCCTTAGGTGCGAT
ANKIB1	ANKIB1_CC_6_u	ATCGTTGGCAGCAGTTCTCC
ANKIB1	ANKIB1_CC_9_u	TCTTGTGGCGGGGTGTGCGA
ANKIB1	ANKIB1_GUIDES_1	AAGGCTCATGTGCTTCACCA
ANKIB1	ANKIB1_GUIDES_2	AGGCACAGACAACGTCGTCG
ANKIB1	ANKIB1_GUIDES_3	ATGCTGAATTTCAGTATCGG
ANKIB1	ANKIB1_GUIDES_4	CATAGATGCAGAACTTACCA
ANKRD36BP2	ANKRD36BP2_CC_1_u	TCCTAGTCTTCCACAATCGT
ANKRD36BP2	ANKRD36BP2_CC_10_u	CTGAGAGTCTGTGCGAAGGT
ANKRD36BP2	ANKRD36BP2_CC_11_u	TCGGCTACAAACTGTAGCCT
ANKRD36BP2	ANKRD36BP2_CC_13_u	GCCACCTATACCTTAATCTC
ANKRD36BP2	ANKRD36BP2_CC_14_u	AGGTGAATCGGTCTGTGTGG
ANKRD36BP2	ANKRD36BP2_CC_2_u	GCCGACGATTGTGGAAGACT
ANKRD36BP2	ANKRD36BP2_CC_5_u	ATCTAGCTCTTGAACACCTG
ANKRD36BP2	ANKRD36BP2_CC_8_u	AAGCGAGTCATCATCCTCTG
ANO7L1	ANO7L1_CC_1_u	ATACAAGGCCTCTCGCGACG
ANO7L1	ANO7L1_CC_10_u	CAACCGGGTAGAGATTGGAC
ANO7L1	ANO7L1_CC_14_u	TCGTACTGTTACGGGATATG
ANO7L1	ANO7L1_CC_15_u	CGGTCCGGGAGTTGGATGAG
ANO7L1	ANO7L1_CC_16_u	CGCAGTTATCTTGGTAGCCA
ANO7L1	ANO7L1_CC_17_u	CGAGCCGGTCGTTGGGGCAC
ANO7L1	ANO7L1_CC_4_u	ATAACTGCGCGAGCGCTACC
ANO7L1	ANO7L1_CC_5_u	TAGCGCTCGCGCAGTTATCT
ANXA3	ANXA3_CC_1_u	GTTTACTCTGAACCGAATAA
ANXA3	ANXA3_CC_3_u	AGTCTTTCGGCTAAAAAGGC
ANXA3	ANXA3_CC_4_u	CCGGAAAGCTCTGTTGACTT
ANXA3	ANXA3_CC_6_u	TAATTGTGTGAGGAACACGC
ANXA3	ANXA3_GUIDES_1	CTGAGAGGTCAAATGCACAG
ANXA3	ANXA3_GUIDES_2	TCATCAGCATTCTGACTGAG
ANXA3	ANXA3_GUIDES_3	TATCAGCCAAAAGGACATTG
ANXA3	ANXA3_GUIDES_4	ACTCTGTTCGAATGTCCAAA
APLP1	APLP1_CC_1_u	GCGCAGGAAGAAGCCCTACG
APLP1	APLP1_CC_2_u	GATAAGGGCGATGACGCGGG
APLP1	APLP1_CC_3_u	GCCGACCACTGCAAGTGTAT
APLP1	APLP1_CC_4_u	CGCGGTCTAAGTCGCCGCCC
APLP1	APLP1_GUIDES_1	TTTCGCTCATACTGTTCCAG
APLP1	APLP1_GUIDES_2	GAGTGGAAAGGGAAACCCCT
APLP1	APLP1_GUIDES_3	CCCTCTGAATCTCCGATGAG
APLP1	APLP1_GUIDES_4	CCCTACGGGGCTATCAGCCA
APOBEC3A	APOBEC3A_GUIDES_1	GTGCTGGTCCATCTTGACCG
APOBEC3A	APOBEC3A_GUIDES_2	AAGTTGGAAGTGAATATGTG
APOBEC3A	APOBEC3A_GUIDES_3	GAAGTGGAGCGCCTGGACAA
APOBEC3A	APOBEC3A_GUIDES_4	AGGAGGCACTGCAAATGCTG
APOBEC3A	APOBEC3A_GUIDES_5	CTCCACTTCGTAGCACAGGT
APOBEC3A	APOBEC3A_GUIDES_6	GACCTACCTGTGCTACGAAG
APOBEC3A	APOBEC3A_GUIDES_7	ACTTTAACAATGGCATTGGA
APOBEC3A	APOBEC3A_GUIDES_8	TGTGTAGAAAGCCCCTGTGC
APOD	APOD_CC_4_i	CGTCCATTCTCAAAGGTTGT
APOD	APOD_CC_6_i	GATGCAGCGTCCATTCTCAA
APOD	APOD_CC_7_i	GGCCTCTTCGGTGCGGCAGA
APOD	APOD_CC_8_i	TCTCCTGCACCGGAGGATTG
APOD	APOD_GUIDES_1	AAAGATCAAAGTGTTAAACC
APOD	APOD_GUIDES_2	ACTGGCTGGCCTCTTCGGTG
APOD	APOD_GUIDES_3	GGAACTGTGAATCAAATCGA
APOD	APOD_GUIDES_4	GGAAAACTTAACTTCCAGCT
APOL1	APOL1_CC_1_i	GTGCAACAAAACGTTCCAAG
APOL1	APOL1_CC_10_i	TCTCCAGTATCTGTCCCACT
APOL1	APOL1_CC_3_i	TCACCGAGGGGCTTACTTTG
APOL1	APOL1_CC_4_i	GTTCCAAGTGGGACAGATAC
APOL1	APOL1_GUIDES_1	GATCCTCAAAGTAAGCCCCT
APOL1	APOL1_GUIDES_2	CTGCCCTCACTCCCACACCA
APOL1	APOL1_GUIDES_3	TGCCAGCAGCCCAGTCACCG
APOL1	APOL1_GUIDES_4	ACTCCTGCTGACTGATAATG
APOL2	APOL2_CC_2_i	TGAAGCCTGGAATGGATTCG
APOL2	APOL2_CC_3_i	GAACAAGCTTGCAAGTCACA
APOL2	APOL2_CC_4_i	GGATTACCTTAAGTATTTCC
APOL2	APOL2_CC_6_i	CTTGGTCCTGGAAATACTTA
APOL2	APOL2_GUIDES_1	CAGAAGCAAGATGCCTCCAG
APOL2	APOL2_GUIDES_2	GGCTGGGATTACCTGCAGTG
APOL2	APOL2_GUIDES_3	GCAGATTCTCTCTGCTCACT
APOL2	APOL2_GUIDES_4	TCTCTCTGCTCACTTGGTCC
APOL6	APOL6_CC_3_i	TTTGTCAATATCGTCTGCGA
APOL6	APOL6_CC_4_i	CGCCAGTGTTGTTCCCGCAA
APOL6	APOL6_CC_8_i	CAACGTACCACTCACGATGC
APOL6	APOL6_CC_9_i	CAATATCGTCTGCGAGGGCA
APOL6	APOL6_GUIDES_1	AACCCACAAGAAATTCACCA
APOL6	APOL6_GUIDES_2	AGCTCCACGTCTTCACACAG
APOL6	APOL6_GUIDES_3	CCAGGCGGAGAGAGAAAGTG
APOL6	APOL6_GUIDES_4	GCGGAGAGAGAAAGTGAGGC
ARFGEF3	ARFGEF3_CC_1_i	CGCCATTCGACCAGTCAGTG
ARFGEF3	ARFGEF3_CC_10_i	CGGCTTGCAGCTTCTCACAC
ARFGEF3	ARFGEF3_CC_11_i	GCGACTTGAGACTGTTCTTG
ARFGEF3	ARFGEF3_CC_12_i	AGCTGCATAATGCGCTCGAA
ARFGEF3	ARFGEF3_CC_3_i	GCATAATGCGCTCGAAAGGT
ARFGEF3	ARFGEF3_CC_5_i	TTTCGAGCGCATTATGCAGC
ARFGEF3	ARFGEF3_CC_8_i	AGTGACGCCTTCGCTCAACG
ARFGEF3	ARFGEF3_CC_9_i	AGGCGACCAGCAACTCAAAG
ARG1	ARG1_CC_1_i	TGTTTCGGACTTGCTCGGGA
ARG1	ARG1_CC_4_i	GCGCCAAGTCCAGAACCATA
ARG1	ARG1_CC_5_i	GGTGGGTTAAGGTAGTCAAT
ARG1	ARG1_CC_8_i	GTATATTGGCTTGAGAGACG
ARG1	ARG1_GUIDES_1	AGATGACTCCAAGATCAGGG
ARG1	ARG1_GUIDES_2	GGACAGACTAGGAATTGGCA
ARG1	ARG1_GUIDES_3	ACTGGCACACCAGTCGTGGG
ARG1	ARG1_GUIDES_4	TGATCTTGGAGTCATCTGGG
ARHGAP33	ARHGAP33_CC_1_u	TCCGGTCAAATATGCACCGG
ARHGAP33	ARHGAP33_CC_2_u	AACGAAAGTCATCGTAACTC
ARHGAP33	ARHGAP33_CC_3_u	ACGTTCTTTGCACTGGGCCG
ARHGAP33	ARHGAP33_CC_4_u	CGTACCCCTCATAGGGTGCC
ARHGAP33	ARHGAP33_GUIDES_1	GCGTGTCTTCCAACATCCAG
ARHGAP33	ARHGAP33_GUIDES_2	GTTCATTGAGGCCCACGGGG
ARHGAP33	ARHGAP33_GUIDES_3	CAGGTTGGGTGCCCAGACAA
ARHGAP33	ARHGAP33_GUIDES_4	GAAGAGTTCCACACACTCAC
ARHGAP8	ARHGAP8_CC_1_i	GAGTCACCCGTTCTACGACG
ARHGAP8	ARHGAP8_CC_3_i	TTCTACGACGTGGCCAGACA
ARHGAP8	ARHGAP8_CC_4_i	TCGTGCTCAGCGCAGGATCC
ARHGAP8	ARHGAP8_CC_5_i	GGGTGACTCGTGCTCAGCGC
ARHGAP8	ARHGAP8_GUIDES_1	GAGACGGGGATCTCACTATG
ARHGAP8	ARHGAP8_GUIDES_2	AGTACTTTGGGAGGCTGAGG
ARHGAP8	ARHGAP8_GUIDES_3	GTGGGAGGATCGCTTGAGCT
ARHGAP8	ARHGAP8_GUIDES_4	CTTGGAGTTCGAGACCAGCC
ARID5A	ARID5A_CC_1_u	AACGTGTACGACGAGCTGGG
ARID5A	ARID5A_CC_10_u	TCAGGTGCCGCACGTATGGC
ARID5A	ARID5A_CC_5_u	ATCGAGAGGGTGCCCCATCT
ARID5A	ARID5A_CC_6_u	GCGACACACGCCCATCGAGA
ARID5A	ARID5A_GUIDES_1	ATACGTGCGGCACCTGAAGG
ARID5A	ARID5A_GUIDES_2	CGTCGTACACGTTCTTCCAG
ARID5A	ARID5A_GUIDES_3	GTGGAAGATCTACAAAGCAG
ARID5A	ARID5A_GUIDES_4	GTAGTGGCGGCGCGTGCACG
ARL5B	ARL5B_CC_1_i	GGCTGATCTTCGCCAAACTG
ARL5B	ARL5B_CC_2_i	GTCTAGAGTGGATGACCTCC
ARL5B	ARL5B_CC_3_i	AGGTCATCCACTCTAGACCT
ARL5B	ARL5B_CC_4_i	CCTCACCCTTAGTTCAATTA
ARL5B	ARL5B_GUIDES_1	GTTCATACTTCTCCAACCAT
ARL5B	ARL5B_GUIDES_2	GTTCAATTAAGGATCATCCA
ARL5B	ARL5B_GUIDES_3	CCTTAATTGAACTAAGGGTG
ARL5B	ARL5B_GUIDES_4	AGGAGTCTCTGCGATCATCC
ARRDC4	ARRDC4_CC_2_i	CTATTCCAGCGGCGAGACAG
ARRDC4	ARRDC4_CC_3_i	CTTCTACGTCGCTAGGATGT
ARRDC4	ARRDC4_CC_7_i	TCCATATTTCCCAGTAAACG
ARRDC4	ARRDC4_CC_8_i	GTGTTCGAGGACGAGCGCAA
ARRDC4	ARRDC4_GUIDES_1	GGATTGCTGCATTATCAGAG
ARRDC4	ARRDC4_GUIDES_2	CTTTGGAACAATCAGACGAG
ARRDC4	ARRDC4_GUIDES_3	CTCGAACTGCCATTAGTGAT
ARRDC4	ARRDC4_GUIDES_4	GGAATTGTACCGATCACTAA
ART3	ART3_CC_3_u	ATGCCATCAGGGCTATTCCA
ART3	ART3_CC_4_u	TCTCGAGAAGATTATATCTA
ART3	ART3_CC_5_u	AGTCTTTCGGGCTGCCCATT
ART3	ART3_CC_6_u	TTGGAGGGCTAAACCAAGCC
ART3	ART3_GUIDES_1	TGAGGCCAGTTCCAAAACTG
ART3	ART3_GUIDES_2	CGTTCCCCAACTGCTAAAGG
ART3	ART3_GUIDES_3	AATCATGGTTGCCAGCAGCA
ART3	ART3_GUIDES_4	GAAAATGTCCACTAGAATCA
ASIP	ASIP_CC_1_i	CACGCAGGGCGCAGATAGGG
ASIP	ASIP_CC_2_i	CCGCAACAGCTGCAAGCCGC
ASIP	ASIP_CC_4_i	GGATGTCACCCGCTTACTCC
ASIP	ASIP_CC_5_i	GGCGCAGATAGGGGGGTCCG
ASIP	ASIP_GUIDES_1	GACATCCAGTAGGTTCACAG
ASIP	ASIP_GUIDES_2	CTTCGATGAAGAAAGTGGTG
ASIP	ASIP_GUIDES_3	AGACAGAAGGGACATCCAGT
ASIP	ASIP_GUIDES_4	AACAAGAAATCCAAACAGAT
ASS1	ASS1_GUIDES_1	ATTGATGTTGATGAACCCGG
ASS1	ASS1_GUIDES_2	CCCACTGTCTCTCTACAATG
ASS1	ASS1_GUIDES_3	CGTGGGCCGTATTGACATCG
ASS1	ASS1_GUIDES_4	CGGTCACTCCCAAGAACCCG
ASS1	ASS1_GUIDES_5	GGGACTTCATTCCAATGAAG
ASS1	ASS1_GUIDES_6	TCCTCATTGTAGAGAGACAG
ASS1	ASS1_GUIDES_7	GGAATTGATGTTGATGAACC
ASS1	ASS1_GUIDES_8	GTTCTTGGGAGTGACCGGGA
ATF3	ATF3_CC_1_i	TTTGTGATGGACACCCCGAG
ATF3	ATF3_CC_2_u	TGAGCCCGGACAATACACGT
ATF3	ATF3_CC_3_u	TCGGCCCACGTGTATTGTCC
ATF3	ATF3_CC_6_u	CAATACACGTGGGCCGATGA
ATF3	ATF3_GUIDES_1	AGTGACTGATTCCAGCGCAG
ATF3	ATF3_GUIDES_2	CCTTTGTCAAGGAAGAGCTG
ATF3	ATF3_GUIDES_3	AAAGTGCCGAAACAAGAAGA
ATF3	ATF3_GUIDES_4	TAACCTGACGCCCTTTGTCA
ATP10A	ATP10A_CC_2_u	CGATGTGGCATAGCCCGTCG
ATP10A	ATP10A_CC_3_u	GTCCACGTTCGAGTCATAGT
ATP10A	ATP10A_CC_4_u	CTTCCGCCGCATACACGTTG
ATP10A	ATP10A_CC_5_u	CGTCGACCGACAGCAGAGGA
ATP10A	ATP10A_GUIDES_1	GTTGGACGGAGGATAGCACG
ATP10A	ATP10A_GUIDES_2	CATCTACCATGATTGACCAG
ATP10A	ATP10A_GUIDES_3	TGGCTCAACTGGATAACGTG
ATP10A	ATP10A_GUIDES_4	TTACCTCAACGTGTATGCGG
ATP6V0A4	ATP6V0A4_CC_1_u	TCGCCACAGTAACCGCTCAA
ATP6V0A4	ATP6V0A4_CC_2_u	TTACTGTGGCGAATCTGCCG
ATP6V0A4	ATP6V0A4_CC_3_u	CGCCGAGATCTGGTTCCCGG
ATP6V0A4	ATP6V0A4_CC_4_u	GTAGGATCAGATAGCGCCCG
ATP6V0A4	ATP6V0A4_GUIDES_1	GGGCGTGCAGGAAAGCAGAG
ATP6V0A4	ATP6V0A4_GUIDES_2	CTCTGGGCAAGGGTAGACAG
ATP6V0A4	ATP6V0A4_GUIDES_3	TTGCACTGTGGTCATGATGG
ATP6V0A4	ATP6V0A4_GUIDES_4	CAGATGCCACACGTATCAAG
ATP9A	ATP9A_CC_1_i	CCTTCACGGCTTCGTGCACG
ATP9A	ATP9A_CC_2_i	CGTAGGCTACTGTTCCGAGA
ATP9A	ATP9A_CC_3_i	GTACTTCGTCCATTGAGTCG
ATP9A	ATP9A_CC_4_i	AACGTATGGGCATCATCGTG
ATP9A	ATP9A_GUIDES_1	CTCGTGTAAGAACACCAGGG
ATP9A	ATP9A_GUIDES_2	AATCACGAACTGGCTGAGGG
ATP9A	ATP9A_GUIDES_3	TCCAGGACCAGAGAAAACAC
ATP9A	ATP9A_GUIDES_4	GTCGGAGTTCGTGCACATCG
ATXN3	ATXN3_CC_vm1	ATCCTCAATTGCACATCAGC
ATXN3	ATXN3_CC_vm2	AGTTGGTCAGCTTCGCAATC
ATXN3	ATXN3_CC_vm3	GATGTGAACTCTGTCCTGAT
ATXN3	ATXN3_GUIDES_1	TACTTAGCTGAATAGCCCTG
ATXN3	ATXN3_GUIDES_2	GTTGGACCCTAATCATCTGC
ATXN3	ATXN3_GUIDES_3	ATCTTACTTCAGAAGAGCTT
ATXN3	ATXN3_TKOv3_vm7	TGAGGAAGCAGATCTCCGCA
ATXN3	ATXN3_TKOv3_vm8	TTGGCTCAATTACAACAGGA
B2M	B2M_GUIDES_1	ACAAAGTCACATGGTTCACA
B2M	B2M_GUIDES_2	ACTCTCTCTTTCTGGCCTGG
B2M	B2M_GUIDES_3	CGCGAGCACAGCTAAGGCCA
B2M	B2M_GUIDES_4	TGGGCTGTGACAAAGTCACA
B2M	B2M_GUIDES_5	AGTCACATGGTTCACACGGC
B2M	B2M_GUIDES_6	CAGTAAGTCAACTTCAATGT
B2M	B2M_GUIDES_7	AAGTCAACTTCAATGTCGGA
B2M	B2M_GUIDES_8	CACAGCCCAAGATAGTTAAG
B3GALT4	B3GALT4_GUIDES_1	GTGGGGGTAAGTGCCCGACG
B3GALT4	B3GALT4_GUIDES_2	CCCGTGCCTGAGGCATAGGG
B3GALT4	B3GALT4_GUIDES_3	GGCCCGATACGTCCTCAAGA
B3GALT4	B3GALT4_GUIDES_4	ATTAGAGGATGTCTTTGTGG
B3GALT4	B3GALT4_GUIDES_5	CGAACGCACAGCACCCCGTG
B3GALT4	B3GALT4_GUIDES_6	CTCACCCTAAAGACCCTCAG
B3GALT4	B3GALT4_GUIDES_7	CAGCACATACCCCGTGCCTG
B3GALT4	B3GALT4_GUIDES_8	GGCTGAGAAACACTGCCCCA
BAG1	BAG1_CC_1_u	CCGATTCATCTCTTCGCCCT
BAG1	BAG1_CC_2_u	CCACTGTGTCACACTCGGCT
BAG1	BAG1_CC_4_u	GGAGTCGACCCGGAGCGAGG
BAG1	BAG1_CC_6_u	GCTCCGACTGGCGCGGCTCC
BAG1	BAG1_GUIDES_1	TGTATTCCAAGTGCTGACAA
BAG1	BAG1_GUIDES_2	TAGATTGAAAAGGAAAGGCT
BAG1	BAG1_GUIDES_3	GACAGTAGATTGAAAAGGAA
BAG1	BAG1_GUIDES_4	AAGCTCTCTGCAAACTTGAT
BATF	BATF_CC_1_i	CCGCCCAGAAGAGCCGACAG
BATF	BATF_CC_1_u	ACAGAACGCGGCTCTACGCA
BATF	BATF_CC_2_i	TCACTGCTGTCGGAGCTGTG
BATF	BATF_CC_5_u	AAGCGCGGGGAGCTGACATG
BATF	BATF_GUIDES_1	GGAACTGAAGTACTTCACGT
BATF	BATF_GUIDES_2	ATGATGTGAGAAGAGTTCAG
BATF	BATF_GUIDES_3	CCTCTGTCGGCTCTTCTGGG
BATF	BATF_GUIDES_4	TTCAGCCGCTCTCCTCCCCC
BBS5	BBS5_CC_2_i	TGTCGGTGCTGGATGCGCTT
BBS5	BBS5_CC_3_i	GATTCCATTGAAGACACCAA
BBS5	BBS5_CC_4_i	CAATCAATAAGGACTTCTCC
BBS5	BBS5_CC_5_i	TGGAATCTAAACAATCAATA
BBS5	BBS5_GUIDES_1	TTACTTCCCAAAGTCCCTGT
BBS5	BBS5_GUIDES_2	GCAATAGAGAAATTGAAGGA
BBS5	BBS5_GUIDES_3	CCCAGTTCTTCTGAAAATAC
BBS5	BBS5_GUIDES_4	GCTTGCAATAGAGAAATTGA
BCL2L14	BCL2L14_CC_1_i	GATGTCTGGTGTAGTAGGCG
BCL2L14	BCL2L14_CC_10_i	CATCTAGGGGGATTTCTTCC
BCL2L14	BCL2L14_CC_5_i	TAGCACCAGTGGGTGTGACC
BCL2L14	BCL2L14_CC_9_i	GAACAAGAAGTTTGTCCCAG
BCL2L14	BCL2L14_GUIDES_1	TTAGGTCATCATCATCTAGG
BCL2L14	BCL2L14_GUIDES_2	CTGGATGCTGGTGTCAACCA
BCL2L14	BCL2L14_GUIDES_3	GTTGAGCTGCTGAAATATTC
BCL2L14	BCL2L14_GUIDES_4	GTCCAGGTGTCTTTCTAACG
BCL6	BCL6_CC_1_i	GATACAGCTGTCAGCCGGCG
BCL6	BCL6_CC_2_i	CTCGACTCCGGAGACGATTA
BCL6	BCL6_CC_4_i	CACTGGCATGGCGGGTGAAC
BCL6	BCL6_CC_6_i	TATGGGCTCTAAACTGCTCA
BCL6	BCL6_GUIDES_1	CTTGTCACAAGGGAAGTAGG
BCL6	BCL6_GUIDES_2	GGATAAGCACATGGGCACGG
BCL6	BCL6_GUIDES_3	TGTGGATAAGCACATGGGCA
BCL6	BCL6_GUIDES_4	ACCCACACTCGAATTCACTC
BISPR	BISPR_CC_13_u	AAGGTGGTGTTGATTGACCA
BISPR	BISPR_CC_14_u	GAACCACCCCACTGATCAAG
BISPR	BISPR_CC_15_u	GTCATAGTACAGATGAATAC
BISPR	BISPR_CC_16_u	GCCTAAGAACGAGGTCCTCC
BISPR	BISPR_CC_5_u	GGGTTGTATGAAGACAACCC
BISPR	BISPR_CC_6_u	ACCGACATTGTTTGTTGGCT
BISPR	BISPR_CC_8_u	GTTGGTCCGGTCTCCACCTG
BISPR	BISPR_CC_9_u	TCCGCTCCCCTTCCGAACCA
BMF	BMF_CC_10_u	GGGGCAGTCCAGTAGGCTCT
BMF	BMF_CC_13_u	AAGCTCCCGGGTTGGGTCAC
BMF	BMF_CC_21_u	TGGCCTTCGACCCACCAGCC
BMF	BMF_CC_6_u	GGGAGCCGGTGACCCAACCC
BMF	BMF_GUIDES_1	GCAGTGGCAACATCAAGCAG
BMF	BMF_GUIDES_2	CTTGCTGCACATGAAGCCGG
BMF	BMF_GUIDES_3	GCATTGCAGACCAGTTCCAC
BMF	BMF_GUIDES_4	GGAGCCATCTCAGTGTGTGG
BMP2K	BMP2K_CC_1_i	ATCGGTTCAGGAAGAGCTGA
BMP2K	BMP2K_CC_1_u	TTCCTCGTGCGTACTCACGG
BMP2K	BMP2K_CC_2_u	TTCCACCGTGAGTACGCACG
BMP2K	BMP2K_CC_5_u	GTTCGCGGTCGGCCGCCACC
BMP2K	BMP2K_GUIDES_1	TGCACCAAGACAAAGACCAA
BMP2K	BMP2K_GUIDES_2	TGGTGAGAACTCTTGAGGGG
BMP2K	BMP2K_GUIDES_3	GAAGTGTAGGAAACTAAGGC
BMP2K	BMP2K_GUIDES_4	GTAGGATACTGTGATGCAGA
BMPR2	BMPR2_CC_2_i	ATACTGCTCCATATCGACCT
BMPR2	BMPR2_CC_3_i	GGGACAATATTATGCTCGAA
BMPR2	BMPR2_CC_4_i	AATCGAAGACTGTTGGGACC
BMPR2	BMPR2_CC_8_i	AAATAGACTGGTGCGCCCAG
BMPR2	BMPR2_GUIDES_1	CTTCACACAGAATTACCACG
BMPR2	BMPR2_GUIDES_2	TAGTAACAGAATGAGCAAGA
BMPR2	BMPR2_GUIDES_3	AGCTTACCCAGTCACTTGTG
BMPR2	BMPR2_GUIDES_4	ATCCGTACCAGAGTACCAGA
BST2	BST2_CC_10_i	CCTCGGTCAGCTCTTGTTGC
BST2	BST2_CC_3_i	CCCCCAGAATCACGATGATC
BST2	BST2_CC_5_i	CAGACGCGTCCTGAAGCTTA
BST2	BST2_CC_7_i	CGATTCTCACGCTTAAGACC
BST2	BST2_GUIDES_1	GGTCTTAAGCGTGAGAATCG
BST2	BST2_GUIDES_2	CCAAGGACAAAAGAAAGTGG
BST2	BST2_GUIDES_3	GGCCCAAGGACAAAAGAAAG
BST2	BST2_GUIDES_4	GCTTCAGGACGCGTCTGCAG
C19ORF66	C19orf66_CC_1_u	TATCCCGGTGCCGGAAATGC
C19ORF66	C19orf66_CC_10_u	CCAAGAACTAAGTAACGATC
C19ORF66	C19orf66_CC_12_u	GAAGAGCGTCCGGCGCCTCC
C19ORF66	C19orf66_CC_5_u	ACGCATGTTTCAACGTGCCC
C19ORF66	C19ORF66_GUIDES_1	TCCCATGAAACTTCTCCCGG
C19ORF66	C19ORF66_GUIDES_2	GGGCACGTTGAAACATGCGT
C19ORF66	C19ORF66_GUIDES_3	TGGAGCGCCCCACTCCCGTG
C19ORF66	C19ORF66_GUIDES_4	GGACGACCTTATCCCTGCTG
C3AR1	C3AR1_CC_1_i	GAATCATCGCAATGTAGGGA
C3AR1	C3AR1_CC_2_i	TAGCCTGGATCGCTGTCTTG
C3AR1	C3AR1_CC_3_i	ATACCACAAGACAGCGATCC
C3AR1	C3AR1_CC_4_i	TTGCATAGGAACCTGCCGTA
C3AR1	C3AR1_GUIDES_1	TAGTGATCGTTATTGCCACG
C3AR1	C3AR1_GUIDES_2	ACAGGCTATCATGATAACAG
C3AR1	C3AR1_GUIDES_3	TATCTGTGGATGTATCTGGG
C3AR1	C3AR1_GUIDES_4	TCAGAGCAAAACCTTTCGAG
C3ORF52	C3orf52_CC_1_i	TGGAGCTCTCGGTGCTCGAG
C3ORF52	C3orf52_CC_3_i	ACCTTGTCGGCACCATTGAG
C3ORF52	C3orf52_CC_4_i	GCCTCTCAATGGTGCCGACA
C3ORF52	C3orf52_CC_5_i	GGACCTCCTCGTCCAAAGAA
C3ORF52	C3ORF52_GUIDES_1	ATACCAGTGACCTCCAACAG
C3ORF52	C3ORF52_GUIDES_2	AATGACACCTAGGAAAATGG
C3ORF52	C3ORF52_GUIDES_3	GAGCTCCTGTAATAAGAATG
C3ORF52	C3ORF52_GUIDES_4	CACCAGCAACACCAGAGGGG
C6ORF223	C6orf223_CC_10_i	ACTTCAGCTGTCCTCAAAGC
C6ORF223	C6orf223_CC_2_i	TAAGGTGGGCTGCTTGTGCC
C6ORF223	C6orf223_CC_4_i	CAAGCAGCCCACCTTACTGA
C6ORF223	C6orf223_CC_8_i	TGAAGTCTTGCCACTTCTTC
C6ORF223	C6ORF223_GUIDES_1	CCGGGACAGGTGACTCCTAG
C6ORF223	C6ORF223_GUIDES_2	AGGTGCCTCCAGTTTGAGGG
C6ORF223	C6ORF223_GUIDES_3	TCCAGTTTGAGGGAGGAGAG
C6ORF223	C6ORF223_GUIDES_4	GCAGGCGCCCTGGCCCAAGG
CA9	CA9_CC_3_i	GGTAGATCCTCCTCTCCGGG
CA9	CA9_CC_4_i	GCCGCTACTTCCAATATGAG
CA9	CA9_CC_5_i	GCGAGACAGCAACTGCTCAT
CA9	CA9_CC_6_i	CGCCTTTGCCAGAGTTGACG
CA9	CA9_GUIDES_1	ATGACACCCTGGGCACAGGG
CA9	CA9_GUIDES_2	CGCTGGTGACAGCAAAAAGG
CA9	CA9_GUIDES_3	ACACCCTCTCTGACACCCTG
CA9	CA9_GUIDES_4	ACACAGTCCAGATGACACCC
CAPN3	CAPN3_CC_1_u	ACGATGACGTACTCGCTGGG
CAPN3	CAPN3_CC_2_u	GAGCGCAATCATGCTACGGC
CAPN3	CAPN3_CC_4_u	GTCACGCCTACTCTGTCACG
CAPN3	CAPN3_CC_5_u	ACAGATGCGCTAATGACGGT
CAPN3	CAPN3_CC_6_u	GCGGAAGGACCGGAAGCTAG
CAPN3	CAPN3_CC_7_u	TCGCATCTCGTAGCTGTTGA
CAPN3	CAPN3_CC_8_u	GACCGTCATTAGCGCATCTG
CAPN3	CAPN3_CC_9_u	CCGTAGCATGATTGCGCTCA
CARD17	CARD17_CC_1_u	GGTACAATAAATGGCTTACT
CARD17	CARD17_CC_12_u	AAAGCAGTTTATCCGTTCAG
CARD17	CARD17_CC_14_u	AAATGCTACAGTTATGGATA
CARD17	CARD17_CC_8_u	TTTATCCGTTCAGTGGGCGA
CARD17	CARD17_GUIDES_1	GTAAGGTGATTTCCAGATGT
CARD17	CARD17_GUIDES_2	GTGATGCAAATTTGGCATGC
CARD17	CARD17_GUIDES_3	TTTGAGAATCTTGTGTAGTA
CARD17	CARD17_GUIDES_4	CTTTGCTTGACTCTGTTATT
CARMIL1	CARMIL1_CC_1_u	TTTGAGCGGCGTAGAACGGT
CARMIL1	CARMIL1_GUIDES_1	CTGGTGTTCCCAAACCAAAG
CARMIL1	CARMIL1_GUIDES_2	AGAAACCAAGAACCGCCTCA
CARMIL1	CARMIL1_GUIDES_3	CCAAACCCAGTCTGGCAGCA
CARMIL1	CARMIL1_GUIDES_4	TGCTGCCAGACTGGGTTTGG
CASP1	CASP1_CC_3_u	GGCATCTGCGCTCTACCATC
CASP1	CASP1_CC_4_u	ACCGAAGGTGATCATCATCC
CASP1	CASP1_CC_5_u	GACAGTATTCCTAGAAGAAC
CASP1	CASP1_CC_8_u	GTTCATGTCTCATGGTATTC
CASP1	CASP1_GUIDES_1	CAGAGGTCTTGTGCTCTGGG
CASP1	CASP1_GUIDES_2	GTGTGGTTTAAAGATTCAGT
CASP1	CASP1_GUIDES_3	GGGTTGTCCTGCACTGCCTG
CASP1	CASP1_GUIDES_4	AAGGATATGGAAACAAAAGT
CATSPERG	CATSPERG_CC_1_u	TGACTGCGTTAACGTGAACC
CATSPERG	CATSPERG_CC_2_u	GGTCCTGATTAATCGCAACT
CATSPERG	CATSPERG_CC_3_u	GCAGCTCGTACGCGGACTCG
CATSPERG	CATSPERG_CC_4_u	AACTCGCTCGCCATCTACCA
CATSPERG	CATSPERG_GUIDES_1	ACTCGGACTCTGGGCCACGG
CATSPERG	CATSPERG_GUIDES_2	CAATAACATCCAATTCACTG
CATSPERG	CATSPERG_GUIDES_3	AGGCAGTGTGGTCATGCGTG
CATSPERG	CATSPERG_GUIDES_4	CTTCTTTGAGCAAGAGCCCG
CCDC146	CCDC146_CC_1_i	CATCACGGCGTCATGCAGCA
CCDC146	CCDC146_CC_2_i	ACCTCCGTGGAGAATGCTTC
CCDC146	CCDC146_CC_3_i	GTCATGCAGCAAGGTATACT
CCDC146	CCDC146_CC_5_i	TCCAGAAGCATTCTCCACGG
CCDC146	CCDC146_GUIDES_1	TACAGACAGAATTAAAGACC
CCDC146	CCDC146_GUIDES_2	AAACAGTTCGTAAAGCCTGA
CCDC146	CCDC146_GUIDES_3	CAAAACTCAGGGCTGCAAGC
CCDC146	CCDC146_GUIDES_4	AGGTCTCCAGGCTCACAGAC
CCDC71L	CCDC71L_CC_1_i	CGCGTCGGCAGCGACGTGTG
CCDC71L	CCDC71L_CC_3_i	CGACTTTAGGGCAGAAGACG
CCDC71L	CCDC71L_CC_4_i	CTCGCGGTCGCAACTGTCGC
CCDC71L	CCDC71L_CC_6_i	AAGCGGCGGAGCCTCACCAT
CCDC71L	CCDC71L_GUIDES_1	GGAGTTCATGAGCTCGGACG
CCDC71L	CCDC71L_GUIDES_2	AGGAGAAGGTGGTGTACTCG
CCDC71L	CCDC71L_GUIDES_3	TGCGGCGCAGTATGAAGAGG
CCDC71L	CCDC71L_GUIDES_4	GCACCTTGGAGGAGATCTGG
CCDC92	CCDC92_GUIDES_1	GCGGTCGACCAGGTGAACGG
CCDC92	CCDC92_GUIDES_2	AGTGCTGGAGAACACCATCA
CCDC92	CCDC92_GUIDES_3	TTTGATGAGGTGGACCTCGG
CCDC92	CCDC92_GUIDES_4	AGGTCCACCTCATCAAAGAG
CCDC92	CCDC92_GUIDES_5	GCTGCCATGCTGACATCCAG
CCDC92	CCDC92_GUIDES_6	GGTGAGGAAGCACTCAGGGA
CCDC92	CCDC92_GUIDES_7	AGAACCTCCTGTTCCTTCAG
CCDC92	CCDC92_GUIDES_8	TTCAAATTCCGGGTGCAAGG
CCL25	CCL25_CC_11_i	GCTGTAAAGAAGTTGAGTTC
CCL25	CCL25_CC_12_i	CTCCTGGATCCGGTAAGTCC
CCL25	CCL25_CC_3_i	TCCGGTAAGTCCAGGCGCGC
CCL25	CCL25_CC_4_i	AAACTTGGACGATGATAACT
CCL25	CCL25_GUIDES_1	CTGGACTTACCGGATCCAGG
CCL25	CCL25_GUIDES_2	TGGGAACCCCAAAAGCAGGG
CCL25	CCL25_GUIDES_3	CCTCCCCAAGAGACACAGGA
CCL25	CCL25_GUIDES_4	TACCGGATCCAGGAGGTGAG
CCL3	CCL3_GUIDES_1	GAACTGGTTGCAGAGAGCCA
CCL3	CCL3_GUIDES_2	TGCTGTCCTCCTCTGCACCA
CCL3	CCL3_GUIDES_3	GCTTCCTAACCAAGCGAAGC
CCL3	CCL3_GUIDES_4	GCTGCTTCAGCTACACCTCC
CCL3	CCL3_GUIDES_5	AGCAGCCAGTGCTCCAAGCC
CCL3	CCL3_GUIDES_6	CCAGAAATATGTCAGCGACC
CCL3	CCL3_GUIDES_7	CCTAACCAAGCGAAGCCGGC
CCL3	CCL3_GUIDES_8	ACAGACCTGCCGGCTTCGCT
CCNA1	CCNA1_CC_1_i	AGGCATGCGCACGATTCTGG
CCNA1	CCNA1_CC_2_i	TGCGCACGATTCTGGTGGAC
CCNA1	CCNA1_CC_3_i	CTGACAAGCATCGGGACCTC
CCNA1	CCNA1_CC_8_i	TAGGGCTGCTAACTGCAAAT
CCNA1	CCNA1_GUIDES_1	CTTGTCGCCTCAAGTACTGA
CCNA1	CCNA1_GUIDES_2	GCTGCTGCAGCTATCAGTGA
CCNA1	CCNA1_GUIDES_3	TTATGAAGCTCACTCAGGCA
CCNA1	CCNA1_GUIDES_4	GTACTGAAGGAGAAACTGGT
CCNY	CCNY_CC_1_i	ATCCTCCAGGACAAATAGCA
CCNY	CCNY_CC_3_u	AGGACCTAAGAAGATCCGCG
CCNY	CCNY_CC_5_u	TGAACAGTGTCCGAACGAAC
CCNY	CCNY_CC_6_u	ACTGGACGACACGCAGCACG
CCNY	CCNY_GUIDES_1	GCTATCATCTAGGAAAATGG
CCNY	CCNY_GUIDES_2	TTGTGTTTGTCATAATCTGG
CCNY	CCNY_GUIDES_3	CCTGAAAGACATCACGGTGG
CCNY	CCNY_GUIDES_4	TAAAACAATCCGCTTCCAGT
CCR1	CCR1_CC_1_i	AGTGACGGTCCGTGCCCGCA
CCR1	CCR1_CC_2_i	CACTCTCGTAGGCTTTCGTG
CCR1	CCR1_CC_3_i	CTGGATCGACTACAAGTTGA
CCR1	CCR1_CC_4_i	GGATGCAACTCCGTGCCAGA
CCR1	CCR1_GUIDES_1	CCTGGTTGGAAACATCCTGG
CCR1	CCR1_GUIDES_2	TGGTCCTTGTGCAATACAAG
CCR1	CCR1_GUIDES_3	CCTGGCTGTGCAAGTGACGG
CCR1	CCR1_GUIDES_4	CTCACGAAAGCCTACGAGAG
CCR5	CCR5_CC_11_i	CTCGCTCGGGAGCCTCTTGC
CCR5	CCR5_CC_2_i	AGTTTACACCCGATCCACTG
CCR5	CCR5_CC_3_i	TCATCCTCCTGACAATCGAT
CCR5	CCR5_CC_8_i	GACAAGTGTGATCACTTGGG
CCR5	CCR5_GUIDES_1	ATTTCCAAAGTCCCACTGGG
CCR5	CCR5_GUIDES_2	TTGCAGTAGCTCTAACAGGT
CCR5	CCR5_GUIDES_3	CTCACTATGCTGCCGCCCAG
CCR5	CCR5_GUIDES_4	AAAGATAGTCATCTTGGGGC
CD274	CD274_CC_2_i	GGATGACCAATTCAGCTGTA
CD274	CD274_CC_3_i	GGAGCCATCTTATTATGCCT
CD274	CD274_CC_5_i	TCCAGATGACTTCGGCCTTG
CD274	CD274_CC_6_i	TGGCACATCCTCCAAATGAA
CD274	CD274_GUIDES_1	CACCACCAATTCCAAGAGAG
CD274	CD274_GUIDES_2	AGCATAGTAGCTACAGACAG
CD274	CD274_GUIDES_3	ACATGTCAGTTCATGTTCAG
CD274	CD274_GUIDES_4	ATTTACTGTCACGGTTCCCA
CD2AP	CD2AP_CC_2_i	GTTTGCCCATCAAACGGGAA
CD2AP	CD2AP_CC_3_i	TGTCCACCATTGAAACGGCC
CD2AP	CD2AP_CC_4_i	CGGCCCGGCAACCTTCTTCC
CD2AP	CD2AP_CC_5_i	ACCTATGGACTTCCAGCTGG
CD2AP	CD2AP_GUIDES_1	TTGCCGGGCCGTTTCAATGG
CD2AP	CD2AP_GUIDES_2	AAATTACTGGCTTTGGTAGG
CD2AP	CD2AP_GUIDES_3	AGTAAATTACTGGCTTTGGT
CD2AP	CD2AP_GUIDES_4	ACTTTGATTCACTTACAGTA
CD38	CD38_CC_1_i	TGAGTTCCCAACTTCATTAG
CD38	CD38_CC_1_u	GATCCTCGTCGTGGTGCTCG
CD38	CD38_CC_3_u	TGTACTTGACGCATCGCGCC
CD38	CD38_CC_6_u	CTTGACGCATCGCGCCAGGA
CD38	CD38_GUIDES_1	AGAGAAGGTTCAGACACTAG
CD38	CD38_GUIDES_2	GAGGCCTGGGTGATACATGG
CD38	CD38_GUIDES_3	GGGATCCATTGAGCATCACA
CD38	CD38_GUIDES_4	ATCTTGCCCAGACTGGAGAA
CD4	CD4_CC_1_u	GTCAGCGCGATCATTCAGCT
CD4	CD4_CC_2_u	GCGCGATCATTCAGCTTGGA
CD4	CD4_CC_4_u	GTGTCAGGTGCCGGCACCGA
CD4	CD4_CC_5_u	TGCACCGGGGTGGACCATGT
CD4	CD4_GUIDES_1	TTTGAAACTGGAGAACAAGG
CD4	CD4_GUIDES_2	CCAGAAAAATTTGACCTGTG
CD4	CD4_GUIDES_3	GGAGTTCAAAATAGACATCG
CD4	CD4_GUIDES_4	TGGACTCCTACATTGCACTG
CD68	CD68_CC_2_u	GTTGCTTGTTGGATGAACCG
CD68	CD68_CC_4_u	GGAGACTACACGTGGACCAA
CD68	CD68_CC_5_u	CGTGGCATTTCCATGACTAG
CD68	CD68_CC_6_u	GAGACGCCCATCCGCCTACC
CD68	CD68_GUIDES_1	TGTCTACCTGAGCTACATGG
CD68	CD68_GUIDES_2	AGACCATTGGAGACTACACG
CD68	CD68_GUIDES_3	GTCATGTACACAACCCAGGG
CD68	CD68_GUIDES_4	AGGGGAATGAGAGAAGCAGG
CD72	CD72_CC_1_i	GGGCACTTGAACATTCTCGT
CD72	CD72_CC_2_i	ACGGCTCTCCAGGACGCAGT
CD72	CD72_CC_5_i	TCAAGTGCCCGCAGTCCTAG
CD72	CD72_CC_6_i	CCCGACAGCTGGTGACGTCA
CD72	CD72_GUIDES_1	AAGTCACTAACAGCAGCCTG
CD72	CD72_GUIDES_2	AATTCACTGTTGCCAAATGG
CD72	CD72_GUIDES_3	TGGATAAATTTCACTGAATG
CD72	CD72_GUIDES_4	TGAAACTCTGTCTTCCAAGC
CD8A	CD8A_CC_1_u	GTTAGACGTATCTCGCCGAA
CD8A	CD8A_CC_2_u	ACGTATCTCGCCGAAAGGCT
CD8A	CD8A_CC_4_u	TCTCTCGGCGGAAGTCGCTC
CD8A	CD8A_CC_5_u	CGGTTCTCGGGCAAGAGGTT
CD8A	CD8A_GUIDES_1	TCGTGGCTCTTCCAGCCGCG
CD8A	CD8A_GUIDES_2	CTCCCAAAACAAGCCCAAGG
CD8A	CD8A_GUIDES_3	CCTCTCCCAAAACAAGCCCA
CD8A	CD8A_GUIDES_4	CCGAGGGGCTGGACACCCAG
CDH1	CDH1_CC_1_i	TGTGGGTTATGAAACCGTAG
CDH1	CDH1_CC_4_i	AAGTCACGCTGAATACAGTG
CDH1	CDH1_CC_5_i	CCATTTCTTGGTCTACGCCT
CDH1	CDH1_CC_6_i	TGTATTCAGCGTGACTTTGG
CDH1	CDH1_GUIDES_1	ACACGTAGCAGTGACGAATG
CDH1	CDH1_GUIDES_2	GTGAAGGGAGATGTATTGGG
CDH1	CDH1_GUIDES_3	TGAACCACCAGGGTATACGT
CDH1	CDH1_GUIDES_4	TCAATGATGTTTATGACCTG
CDH23	CDH23_CC_1_u	CGGTTCTCACAACGGCATCG
CDH23	CDH23_CC_3_u	TTCCTGATTGATCCCAACGT
CDH23	CDH23_CC_4_u	GGCGTAGACCTCGTACACGT
CDH23	CDH23_CC_5_u	CGTCCACTGCGCGAACGATG
CDH23	CDH23_GUIDES_1	CTGATGATGACCGATACCTG
CDH23	CDH23_GUIDES_2	TCCTGTAGTACCAGTTCATG
CDH23	CDH23_GUIDES_3	GTAGGCCATGAAGAGGTCGA
CDH23	CDH23_GUIDES_4	GATCAACTCTGAGCCCACCT
CDK17	CDK17_CC_11_i	AGTGTTATTGGAGGGAGCCT
CDK17	CDK17_CC_12_i	GACCACACAGTGTTATTGGA
CDK17	CDK17_CC_3_i	CTTTCAAGAAGCCCCCATTG
CDK17	CDK17_CC_5_i	TGAAAGATCCTGTGTACTGG
CDK17	CDK17_GUIDES_1	GAACCAAGAAGCACATCAGG
CDK17	CDK17_GUIDES_2	TTTATTTCCAGGATCAACCG
CDK17	CDK17_GUIDES_3	AAGTTGTCACACTATGGTAC
CDK17	CDK17_GUIDES_4	TAAGTGCAGTTCATCTTCCA
CDKL1	CDKL1_CC_1_i	GATTCGTGCTAAACACTTGC
CDKL1	CDKL1_CC_2_i	ACATCTCTTATCCTGCCCTG
CDKL1	CDKL1_CC_4_i	CTAAACACTTGCTGGTGCCT
CDKL1	CDKL1_CC_8_i	GGGCAGGATAAGAGATGTTT
CDKL1	CDKL1_GUIDES_1	TGACTACTATACAGACTACG
CDKL1	CDKL1_GUIDES_2	ATTGCCCAAACATCCACCGG
CDKL1	CDKL1_GUIDES_3	AGCACGAATCAGTACTTCAG
CDKL1	CDKL1_GUIDES_4	AAAGTCACAAAGCTTAATCA
CERCAM	CERCAM_CC_1_u	AAGACGATGATGTCGTCGAA
CERCAM	CERCAM_CC_2_u	ACTATGCCGGGGACGCCGAG
CERCAM	CERCAM_CC_3_u	AACGGTGCTCATTGCACACG
CERCAM	CERCAM_CC_4_u	ATAGTCGGCCCCCCAGTTCC
CERCAM	CERCAM_GUIDES_1	GGGAGATGGAGATCTCTGGG
CERCAM	CERCAM_GUIDES_2	GATCTCCATCTCCCAGAGCG
CERCAM	CERCAM_GUIDES_3	AGGCGAGCATGCGTTCCCGA
CERCAM	CERCAM_GUIDES_4	CATGCGGCGCAGAGGCTGTG
CFB	CFB_GUIDES_1	AGGGCATCAGGCAGAGTTGG
CFB	CFB_GUIDES_2	GGCCCAAGATAAAGGGCATC
CFB	CFB_GUIDES_3	AGACAAGAGGCCCAAGATAA
CFB	CFB_GUIDES_4	TAAAGGGCATCAGGCAGAGT
CFB	CFB_GUIDES_5	TTTATCTTGGGCCTCTTGTC
CFB	CFB_GUIDES_6	CTGCCTGATGCCCTTTATCT
CHAC1	CHAC1_CC_3_i	GCAGCCATCGTGGACGCTGT
CHAC1	CHAC1_CC_4_i	AGGTGCTCGTCCTGCGCCTG
CHAC1	CHAC1_CC_5_i	TCAGGCGCAGGACGAGCACC
CHAC1	CHAC1_CC_6_i	GGTGCCCACAGCGTCCACGA
CHAC1	CHAC1_GUIDES_1	TGGTGGCTACGATACCAAGG
CHAC1	CHAC1_GUIDES_2	GAAGTACCTGAATGTGCGAG
CHAC1	CHAC1_GUIDES_3	TGTCTCCCTGCCAGAAACGG
CHAC1	CHAC1_GUIDES_4	CTTCAAGGAGCGTCACCACA
CHI3L2	CHI3L2_CC_10_u	CATCCAGTCCATCAAAGTTA
CHI3L2	CHI3L2_CC_15_u	GAACCATAACTTTGATGGAC
CHI3L2	CHI3L2_CC_4_u	AGGTTCCCTACGCAGTCAAG
CHI3L2	CHI3L2_CC_7_u	GGATTCTTCTACATCACGCT
CHI3L2	CHI3L2_GUIDES_1	CTGCGGGCGTATCTGCAGGG
CHI3L2	CHI3L2_GUIDES_2	TAGAAGAATCCACCATAGGG
CHI3L2	CHI3L2_GUIDES_3	GGAAAGGCTTCTCTTGACTG
CHI3L2	CHI3L2_GUIDES_4	AATAGATGAGATGAGAGCAT
CHKB-DT	CHKB-DT_CC_1	AGCGTACGGGAAGACCGGAG
CHKB-DT	CHKB-DT_CC_10	TGGCCTCCGGCGCCTCGGAT
CHKB-DT	CHKB-DT_CC_2	GGCGCCGGAGGCCAATCAGT
CHKB-DT	CHKB-DT_CC_3	GCCCGGGCGCGGTAGCGTAC
CHKB-DT	CHKB-DT_CC_4	CGCTCAGGACGGACGCGCGC
CHKB-DT	CHKB-DT_CC_5	GCGCCGCTCCGCCAACTGAT
CHKB-DT	CHKB-DT_CC_6	GCGCGCGTCCGTCCTGAGCG
CHKB-DT	CHKB-DT_CC_7	GCGGTAGCGTACGGGAAGAC
CHMP5	CHMP5_CC_2_i	GTTTCGCTTTCCCGAAGAGT
CHMP5	CHMP5_CC_21_i	AAATCATCTTCATCCAGTTC
CHMP5	CHMP5_GUIDES_1	GGATTTACAAGACCAGCTAG
CHMP5	CHMP5_GUIDES_2	TGCCCAACAGTCATTCAACA
CHMP5	CHMP5_GUIDES_3	GGTGTCCTTCAAAGACTGGA
CHMP5	CHMP5_GUIDES_4	CTTCCATCATATCCTCTAGC
CHRNA6	CHRNA6_CC_1_i	AAACGTTTCCGACCCTGTCA
CHRNA6	CHRNA6_CC_3_i	CTTCAAAGTGTACCGTGACA
CHRNA6	CHRNA6_CC_33_i	GAATGATTATAAATTGCGCT
CHRNA6	CHRNA6_CC_4_i	AAAGTGTACCGTGACAGGGT
CHRNA6	CHRNA6_GUIDES_1	AGGAAGGTAAAAGACCAACA
CHRNA6	CHRNA6_GUIDES_2	CACAAACACAGTCACCACGA
CHRNA6	CHRNA6_GUIDES_3	TAAGTCATCAGCCATTACAG
CHRNA6	CHRNA6_GUIDES_4	CATCCCATCCACATCTCTGG
CHST12	CHST12_CC_1_i	ATTCGACGACATCCCCAACT
CHST12	CHST12_CC_10_i	CGTGTGCAAGTAGAAGTGCG
CHST12	CHST12_CC_12_i	AAACTCGTCGACATCGGAGT
CHST12	CHST12_CC_2_i	GATCGTGGACGACCGGCACG
CHST12	CHST12_GUIDES_1	GGTCGCGGTAGGGCGCACCG
CHST12	CHST12_GUIDES_2	CGCGTGATGATCGTGCTGAG
CHST12	CHST12_GUIDES_3	GTAGCCGAAGAGAACAAAGT
CHST12	CHST12_GUIDES_4	CGTAGTCGATCTGGCACGGG
CHSY3	CHSY3_CC_vm1	TCGCCGCCCGTGGATGAGCG
CHSY3	CHSY3_CC_vm2	ACACCCGGTAGCGCGATGAC
CHSY3	CHSY3_CC_vm3	ATGTCATACCTTCCGATGAG
CHSY3	CHSY3_GUIDES_1	GACCCAAAGGTAACAAACGG
CHSY3	CHSY3_GUIDES_2	ATGCCACGCTCATCCACGGG
CHSY3	CHSY3_GUIDES_3	AGAAATGTACACGACTCATG
CHSY3	CHSY3_TKOv3_vm7	TTAGCCGAGAAGTTCTCAGG
CHSY3	CHSY3_TKOv3_vm8	GGCGATGAGCCAGGACGCGG
CIB2	CIB2_CC_10_u	ACCTCGTCCCAATGGACTAC
CIB2	CIB2_CC_2_u	TAGTTTGCCTTGAGCTCTCG
CIB2	CIB2_CC_3_u	TTGGACGGTGACGGCAAGCT
CIB2	CIB2_CC_8_u	TCATGGGCACGTGGACGATG
CIB2	CIB2_GUIDES_1	CTTCAAAGAAAGGATCGTGG
CIB2	CIB2_GUIDES_2	CCACAAAGTCGTTGAAAGTG
CIB2	CIB2_GUIDES_3	GTCCATTGGGACGAGGTTGG
CIB2	CIB2_GUIDES_4	GCTCTGGCATCTGGATGATG
CISH	CISH_CC_1_u	TCGGGCCTCGCTGGCCGTAA
CISH	CISH_CC_2_u	AGTCCACGTCGGCCACCAGA
CISH	CISH_CC_4_u	CGTACTAAGAACGTGCCTTC
CISH	CISH_CC_5_u	GGGTTCCATTACGGCCAGCG
CISH	CISH_GUIDES_1	CCAGACGGTTGATGACAAGG
CISH	CISH_GUIDES_2	GCCAAAGGTGCTGGACCCAG
CISH	CISH_GUIDES_3	AGATTCCCGAAGGTAGGAGA
CISH	CISH_GUIDES_4	TGGCTGTGTCATCATCATGG
CLIC3	CLIC3_CC_1_u	GTGGAAAACGTCGTTGCCGG
CLIC3	CLIC3_CC_5_u	ACTCCCTGTAACGAGGCGCC
CLIC3	CLIC3_CC_6_u	TACAGGGAGTCCAACACCGC
CLIC3	CLIC3_CC_8_u	GACAGACACGCTGCAGATCG
CLIC3	CLIC3_GUIDES_1	GGTAGCTGTCCAGCCTGGCG
CLIC3	CLIC3_GUIDES_2	GTCGCTGTCATAGAGCAGGA
CLIC3	CLIC3_GUIDES_3	CGATGTGCAGCTTGGGCAGG
CLIC3	CLIC3_GUIDES_4	GATCTGCAGCGTGTCTGTCT
CLIC5	CLIC5_CC_1_i	GATTGACGCCAACACTTGTG
CLIC5	CLIC5_CC_2_i	GACAGACGTCAATAAGATCG
CLIC5	CLIC5_CC_6_i	TCACGTCCCCGTTGAAGGTC
CLIC5	CLIC5_CC_9_i	GTGTTGGCGTCAATCTCCTC
CLIC5	CLIC5_GUIDES_1	ACACCGGGAATCCAACACAG
CLIC5	CLIC5_GUIDES_2	GGAATCGATGGAGAAAGCAT
CLIC5	CLIC5_GUIDES_3	ACACGACTCCTTTCAGCCAG
CLIC5	CLIC5_GUIDES_4	CCGTTGAAGGTCAGGAAGGG
CLMN	CLMN_CC_2_u	GCAGTCTATCATGACTTACG
CLMN	CLMN_CC_3_u	ACCTTCGACGACATACTCAT
CLMN	CLMN_CC_4_u	ACCTATGAGTATGTCGTCGA
CLMN	CLMN_CC_5_u	TTCCAACGCGAGGAGCTCAT
CLMN	CLMN_GUIDES_1	GGCTTATGTAGAAGACCCGG
CLMN	CLMN_GUIDES_2	GAGTGGCAAAGGAATCATTG
CLMN	CLMN_GUIDES_3	CAAATAGTGAACTTTCTACG
CLMN	CLMN_GUIDES_4	AAAGGAAAAAAGGAAACATG
CMPK2	CMPK2_CC_14_i	CTCCTCCAAAACGGCCCGGG
CMPK2	CMPK2_CC_3_i	CAGCTCGAGCAGCGCTTGCC
CMPK2	CMPK2_CC_5_i	GAGTTCGAGGCCGACCCGCG
CMPK2	CMPK2_CC_6_i	GCCTCGAACTCGCCCAAGTG
CMPK2	CMPK2_GUIDES_1	GGGTAGAAATGTCCTACCAG
CMPK2	CMPK2_GUIDES_2	GCTGCTCACTGTGAGTCCTG
CMPK2	CMPK2_GUIDES_3	AACCACGGTGACCCAGTCAG
CMPK2	CMPK2_GUIDES_4	CCCTGTGTACCAGTGGCCAG
CMTR1	CMTR1_CC_14_u	GGTCTGATAGTGAGACCGAG
CMTR1	CMTR1_CC_2_u	GGGAGGTTCATCATCGGACG
CMTR1	CMTR1_CC_5_u	CGTCGGTGCCATTCAGCACA
CMTR1	CMTR1_CC_7_u	CCATGGGCCTCTACATCGTC
CMTR1	CMTR1_GUIDES_1	CCAGGACAAGCTGTCCAAGG
CMTR1	CMTR1_GUIDES_2	GGGCAATGGAGTCTGCAGGG
CMTR1	CMTR1_GUIDES_3	CTTCTACAACAAGAAAACCA
CMTR1	CMTR1_GUIDES_4	GGACCAGGACAAGCTGTCCA
CNDP2	CNDP2_CC_10_u	CACGGGTGGAGCTACCCGTT
CNDP2	CNDP2_CC_3_u	CGACATCGACTTTGACATAG
CNDP2	CNDP2_CC_5_u	GCGGGATCTCCGAGCCATCA
CNDP2	CNDP2_CC_7_u	CGTTTATCCAGCCGGCCACC
CNDP2	CNDP2_GUIDES_1	AAGGTGTACATGGGCCACGG
CNDP2	CNDP2_GUIDES_2	CAGGTGCCCGTAAATGCACA
CNDP2	CNDP2_GUIDES_3	CGTGACCTTGACCTTTCAGG
CNDP2	CNDP2_GUIDES_4	GGTACCGCCATCGGTGCATG
CNP	CNP_CC_1_u	GGAGTACAAGCGGCTCGATG
CNP	CNP_CC_2_u	TGACTACGGGAAGGCTCCCG
CNP	CNP_CC_3_u	TTCACGGGGTACTACGGGAA
CNP	CNP_CC_4_u	CACGCTGGCACGGGTCATCG
CNP	CNP_GUIDES_1	CAAGAATTCTGATGTCCCGG
CNP	CNP_GUIDES_2	CGTCTTGCACTCTAGCAGCG
CNP	CNP_GUIDES_3	AAGACGCTCTTCATCTTGCG
CNP	CNP_GUIDES_4	GTGCAATGCAGCACGCCTGG
COL6A3	COL6A3_CC_1_u	TAGTGACGAGATTCGCTACG
COL6A3	COL6A3_CC_2_u	AACGAGTGGTCAACTTGGAG
COL6A3	COL6A3_CC_3_u	GATTGGCTGAGCCGTCAAAG
COL6A3	COL6A3_CC_8_u	GCCGGTGACTACGACGAAGC
COL6A3	COL6A3_GUIDES_1	TGGCTGTGGTCTGCTACCTG
COL6A3	COL6A3_GUIDES_2	CGCTGGGCAGACATACCATG
COL6A3	COL6A3_GUIDES_3	CGCCACTGGGGGTCTAACAG
COL6A3	COL6A3_GUIDES_4	TGCTGCTGCTGCAAAACCAG
COX5A	COX5A_CC_21_u	CTTGAGTGTGAACAGTTACC
COX5A	COX5A_CC_5_u	TGGTTGCGGCCACAGCGCAG
COX5A	COX5A_CC_7_u	ACCACCCGGGCCGACCCTCG
COX5A	COX5A_CC_8_u	GCAATGTCAATAAATCCTTG
COX5A	COX5A_GUIDES_1	ACTGGGAATCTCCACTCCGG
COX5A	COX5A_GUIDES_2	TAGTACAGTTCGTATCCTAG
COX5A	COX5A_GUIDES_3	TGGGTCACAGGAGACAGATG
COX5A	COX5A_GUIDES_4	TCAGTTCGCTGCTATTCCCA
CPEB2	CPEB2_CC_1_i	ATATTGCTGCCATTAGTGCT
CPEB2	CPEB2_CC_2_i	GAGGTGTTCCTAGGCCATTA
CPEB2	CPEB2_CC_4_i	TGAGGCCAATCTACTACCAA
CPEB2	CPEB2_CC_6_i	AGCAATATAGCTCTGCTGAT
CPEB2	CPEB2_GUIDES_1	GATGGTCACAGTGATCAAGT
CPEB2	CPEB2_GUIDES_2	AACTTGCTATGATCATGGAC
CPEB2	CPEB2_GUIDES_3	AACAAACTCCACCATACAGC
CPEB2	CPEB2_GUIDES_4	TCAAGAAGAGAGCTCAGTTC
CREBRF	CREBRF_CC_1_i	CGGAATGGATCCGCCTTTCG
CREBRF	CREBRF_CC_2_i	GGATCCATTCCGCTTACACT
CREBRF	CREBRF_CC_32_i	GTGTTCTTCTAAGACTCTGC
CREBRF	CREBRF_CC_33_i	ATCCCACTGTTCCCAGTTTG
CREBRF	CREBRF_GUIDES_1	CAGAATCCAAGAGATGAGAG
CREBRF	CREBRF_GUIDES_2	TTCTGTAGAAGACCTGAAGG
CREBRF	CREBRF_GUIDES_3	CGAAAGGCATCCCCGAAAGG
CREBRF	CREBRF_GUIDES_4	TGATTCTGTAGAAGACCTGA
CRIP2	CRIP2_CC_1_i	GATGTAGCTGCCCACCGCAC
CRIP2	CRIP2_CC_3_i	ATCTATGACCGGGACCCCGA
CRIP2	CRIP2_CC_5_i	TGGAATCCTCTTCGGACCCA
CRIP2	CRIP2_CC_6_i	TCCGAAGAGGATTCCATAGC
CRIP2	CRIP2_GUIDES_1	CATCTACGAGAAGCCCCTGG
CRIP2	CRIP2_GUIDES_2	GGGAAGACACTGACCCCCGG
CRIP2	CRIP2_GUIDES_3	TCGATGGGGCCGGTGACCTG
CRIP2	CRIP2_GUIDES_4	CCGAACAGGGTGGCGTAGCA
CRISPLD1	CRISPLD1_CC_1_u	GATTGTACATGAAACGTCGG
CRISPLD1	CRISPLD1_CC_10_u	CCACATTATGCTCGTGTAAT
CRISPLD1	CRISPLD1_CC_11_u	TTGGGGAGTAATTGCACACC
CRISPLD1	CRISPLD1_CC_14_u	GGTGGATAGCCAAACAACGA
CRISPLD1	CRISPLD1_CC_16_u	ATCTGATCTTGTCCGGACAT
CRISPLD1	CRISPLD1_CC_17_u	TTGTCCGGACATGGGTGTCA
CRISPLD1	CRISPLD1_CC_3_u	CGACGTTTCATGTACAATCG
CRISPLD1	CRISPLD1_CC_6_u	GGAGTGGTTCGAAATCACGG
CTSL	CTSL_CC_1_i	AGATGTTCCGGAAAACTGGG
CTSL	CTSL_CC_4_i	GCTTTCAAAACCGTAAGCCC
CTSL	CTSL_CC_5_i	TGAGGAATCCTATCCATATG
CTSL	CTSL_CC_6_i	CAGTATGTTCAGGATAATGG
CTSL	CTSL_GUIDES_1	CACAATCAGGAATACAGGGA
CTSL	CTSL_GUIDES_2	CTTAGGGATGTCCACAAAGC
CTSL	CTSL_GUIDES_3	TTATGAGGCCCCCAGATCTG
CTSL	CTSL_GUIDES_4	CTTTGTGGACATCCCTAAGC
CTSO	CTSO_GUIDES_1	AGGATGCTGGGCCTTCAGCG
CTSO	CTSO_GUIDES_2	AGCTGGCAAGATTATCTGGG
CTSO	CTSO_GUIDES_3	GCACTCCATATTGGATTGTG
CTSO	CTSO_GUIDES_4	TATGACTACCAAAGGGCCAA
CTSO	CTSO_GUIDES_5	TACTCCCCAAGAACTTCCCC
CTSO	CTSO_GUIDES_6	TGCCGTTAAGATTTGACTGG
CTSO	CTSO_GUIDES_7	TCATAGTAGATGCAGTGAGC
CTSO	CTSO_GUIDES_8	ATACAGCATCACTGCTCTAG
CTSS	CTSS_CC_1_i	CATCTACACCAACAGACACT
CTSS	CTSS_CC_1_u	AGCAGTACGACGTCTCATCT
CTSS	CTSS_CC_4_u	GTTGCATAAAGATCCTACCC
CTSS	CTSS_CC_6_u	GGGAATGCACTCATACGATC
CTSS	CTSS_GUIDES_1	TTTCAGTTGAGCAATCCACC
CTSS	CTSS_GUIDES_2	ACTGAAAAATATGGAAACAA
CTSS	CTSS_GUIDES_3	TGTGAATCATGGTGTACTTG
CTSS	CTSS_GUIDES_4	AATAAAGGCCCAGTGTCTGT
CTTN	CTTN_CC_2_i	GCCCGCACCTCAGCCAACCG
CTTN	CTTN_CC_5_i	GGAGGCCGCTGACTACCGAG
CTTN	CTTN_CC_7_i	TATGAAAGCGCAGAGGCCCC
CTTN	CTTN_CC_9_i	GGCTGTCTATGAAAGCGCAG
CTTN	CTTN_GUIDES_1	GACAGGTACTGTCTTCTGGT
CTTN	CTTN_GUIDES_2	CCTGCTCTTTCTCCTTAGCG
CTTN	CTTN_GUIDES_3	AACCTTTGAGGATGTCACCC
CTTN	CTTN_GUIDES_4	CGGGAAGTATGGGGTGCAGA
CXCL10	CXCL10_CC_2_i	CGTGGACAAAATTGGCTTGC
CXCL10	CXCL10_CC_6_i	TTGATTACTAATGCTGATGC
CXCL10	CXCL10_CC_7_i	TCTCAACACGTGGACAAAAT
CXCL10	CXCL10_GUIDES_1	CAGCGTACAGTTCTAGAGAG
CXCL10	CXCL10_GUIDES_2	GTAATCAACCTGTTAATCCA
CXCL10	CXCL10_GUIDES_3	TTTACTGAAAGCAGTTAGCA
CXCL10	CXCL10_GUIDES_4	ATGTCTGAATCCAGAATCGA
CXCR4	CXCR4_CC_1_i	AGGTGGTCTATGTTGGCGTC
CXCR4	CXCR4_CC_3_i	CACTTCAGATAACTACACCG
CXCR4	CXCR4_CC_5_i	GTAGCGGTCCAGACTGATGA
CXCR4	CXCR4_CC_6_i	GAAGCATGACGGACAAGTAC
CXCR4	CXCR4_GUIDES_1	GGATGGGGTTCAGACAACAG
CXCR4	CXCR4_GUIDES_2	CAAGTGGATTTCCATCACCG
CXCR4	CXCR4_GUIDES_3	AGCCAGGATGAGGATGACTG
CXCR4	CXCR4_GUIDES_4	CATCTTTGCCAACGTCAGTG
CXORF21	CXorf21_CC_1_i	TCCAGCGGTACTCATCCTAT
CXORF21	CXorf21_CC_2_i	TCCAATAGGATGAGTACCGC
CXORF21	CXorf21_CC_5_i	TTGACATCAATTGCAATAGG
CXORF21	CXorf21_CC_6_i	AACCAAGTAGGTCTCTCTGC
CXORF21	CXORF21_GUIDES_1	TTCCCCAAAAACCTATCCAG
CXORF21	CXORF21_GUIDES_2	TATAAGAGGCACAACTCCAG
CXORF21	CXORF21_GUIDES_3	TCAGACGCCAGAATCTGGGT
CXORF21	CXORF21_GUIDES_4	AGGAGAACTGTCATGAAACA
CYP1B1	CYP1B1_CC_1_u	TGCGCCCGAACTCTTCGTTG
CYP1B1	CYP1B1_CC_3_u	TCCTTGTCCAAGAATCGAGC
CYP1B1	CYP1B1_CC_4_u	CGGGGTCGTCGTGGCTGTAG
CYP1B1	CYP1B1_CC_5_u	TCGCGGAAAACGGTGCGCAC
CYP1B1	CYP1B1_GUIDES_1	AATGTGGTAGCCCAAGACAG
CYP1B1	CYP1B1_GUIDES_2	GTGGCCACTGATCGGAAACG
CYP1B1	CYP1B1_GUIDES_3	GGACGCCTTTATCCTCTCTG
CYP1B1	CYP1B1_GUIDES_4	CCACATTCCCAAGGACACTG
CYP2J2	CYP2J2_CC_6_i	GGCCCCGGCGGGTAGTTCTT
CYP2J2	CYP2J2_CC_7_i	GCGACTGCTCGAAGTCCACA
CYP2J2	CYP2J2_CC_8_i	CTTCGAGCAGTCGCACCTGG
CYP2J2	CYP2J2_CC_9_i	GCCCAAAGAACTACCCGCCG
CYP2J2	CYP2J2_GUIDES_1	CAGGTGGTACCCAGCCAAAG
CYP2J2	CYP2J2_GUIDES_2	CTTCCCTGGGAACGTTCAGG
CYP2J2	CYP2J2_GUIDES_3	AGTTGCTGAAGAGAGTTTGG
CYP2J2	CYP2J2_GUIDES_4	CGGATTGAATGTGTCAGGGG
DAPK1	DAPK1_CC_1_i	TGATTACTACGACACCGGCG
DAPK1	DAPK1_CC_3_i	GGAGGACTAAGTCCAGCCGG
DAPK1	DAPK1_CC_4_i	TTTGGCGGCATACTGGAGGC
DAPK1	DAPK1_CC_5_i	TACGACACCGGCGAGGAACT
DAPK1	DAPK1_GUIDES_1	TCACACAGGTGAGTCATGGG
DAPK1	DAPK1_GUIDES_2	TCTCCACGCTGCCTTCCTGG
DAPK1	DAPK1_GUIDES_3	CTTGAGAGATTCTACAAGGG
DAPK1	DAPK1_GUIDES_4	AACTGAGCCAGAAAATCACT
DAPK2	DAPK2_CC_2_u	GTGCCCTTACCGTGATCCAG
DAPK2	DAPK2_CC_3_u	ATCGTCCTGGATGGTATCGT
DAPK2	DAPK2_CC_4_u	AGCAGTATGTCCGCAGGCGG
DAPK2	DAPK2_CC_5_u	CGAGGCTACATCCCGTGGCC
DAPK2	DAPK2_GUIDES_1	GGAAGCAGTATGTCCGCAGG
DAPK2	DAPK2_GUIDES_2	GAAACGGCTCACAATCCAAG
DAPK2	DAPK2_GUIDES_3	TCAGGAAGCAGTATGTCCGC
DAPK2	DAPK2_GUIDES_4	AGTGAGTTACGACTTTGATG
DAPP1	DAPP1_CC_1_i	GTTAGGTCTAGGATCCGAAT
DAPP1	DAPP1_CC_2_i	TCTAGGATCCGAATTGGTTC
DAPP1	DAPP1_CC_3_i	GTGGAGCAGATCCGATGGAG
DAPP1	DAPP1_CC_6_i	AACCCGGACAGATTCATAAA
DAPP1	DAPP1_GUIDES_1	GGTTACCTCACCAAACAGGG
DAPP1	DAPP1_GUIDES_2	CCAGGCCTCCCTGTTTGGTG
DAPP1	DAPP1_GUIDES_3	AGTGGATCAAGATATTACGC
DAPP1	DAPP1_GUIDES_4	CCACTCATCAGCTTCTACTC
DDX58	DDX58_CC_2_i	TTCAGACACTGTACTCGAAG
DDX58	DDX58_CC_4_i	CCACGTCCAGTCAATATGCC
DDX58	DDX58_CC_5_i	GACTGCCTCGGTTGGTGTTG
DDX58	DDX58_CC_6_i	ATATACACTTCTGTGCCGGG
DDX58	DDX58_GUIDES_1	CTTCTTGTAAGATGAAGCAG
DDX58	DDX58_GUIDES_2	GTCAGCTGTGTAACATGCCA
DDX58	DDX58_GUIDES_3	CCTGGCATATTGACTGGACG
DDX58	DDX58_GUIDES_4	CTGCAGAAAGTGCAAAGCCT
DDX60	DDX60_CC_1_u	TGTTGTTCGAACATCAATGG
DDX60	DDX60_CC_2_u	GGCCTTCGTCTGCAACTATC
DDX60	DDX60_CC_3_u	GGCATCATGACGATACTCCC
DDX60	DDX60_CC_4_u	AATCGGTGTCAATCGCTCTC
DDX60	DDX60_GUIDES_1	GTTCCTTGATGATCTCCCTG
DDX60	DDX60_GUIDES_2	TCACAGAAATTTGATAACCG
DDX60	DDX60_GUIDES_3	ATCTCATTTGATGAGCTGCA
DDX60	DDX60_GUIDES_4	CCAGTTTGGAAACAATTCGT
DDX60L	DDX60L_CC_1_u	TGTCTTGTAAATCGCACTCG
DDX60L	DDX60L_CC_3_u	CGAGTGCGATTTACAAGACA
DDX60L	DDX60L_CC_4_u	AATCCTCCGGGAGTTCGGCA
DDX60L	DDX60L_CC_5_u	CACTAACACCGACTGTGCGC
DDX60L	DDX60L_GUIDES_1	CCATGGAAATTAGATAACCG
DDX60L	DDX60L_GUIDES_2	GATCCTTGCCGAACTCCCGG
DDX60L	DDX60L_GUIDES_3	CTTGGAAGCAATCAGCAGGA
DDX60L	DDX60L_GUIDES_4	AATTTCCATGGCCACAGCAG
DGAT2	DGAT2_CC_2_i	ACGGCCTTACCTGGCTACAC
DGAT2	DGAT2_CC_3_i	GCCAGGTAAGGCCGTATGCC
DGAT2	DGAT2_CC_4_i	TCGCTGTGCTCTACTTCACT
DGAT2	DGAT2_CC_5_i	GTCACAGTGGGTCCGAAACT
DGAT2	DGAT2_GUIDES_1	GCAAGAATGCAGTCACCCTG
DGAT2	DGAT2_GUIDES_2	CCAGGCCCATGATACCATGG
DGAT2	DGAT2_GUIDES_3	GGGTCCGAAACTGGGCTGTG
DGAT2	DGAT2_GUIDES_4	ATCAGGTACTCCCTCAACAC
DHX58	DHX58_CC_10_u	GCTTCGGTCCTACCAATGGG
DHX58	DHX58_CC_2_u	GAACTTGTCGGACCTCTCCC
DHX58	DHX58_CC_4_u	TACGCGTTTGTAGCAACTGA
DHX58	DHX58_CC_8_u	GCGCGTCATTGTAGCGCCTC
DHX58	DHX58_GUIDES_1	TCAACTCAGGCATCTCCAGG
DHX58	DHX58_GUIDES_2	CGGGTGAAGATGATACCCCG
DHX58	DHX58_GUIDES_3	GGACATCCCACATTGCAATG
DHX58	DHX58_GUIDES_4	TGGAACCCTGAACCTTCTGG
DOP1A	DOP1A_CC_1_i	TGTGGGATTATGTTGCACGC
DOP1A	DOP1A_CC_4_i	GTGAGACTTCAGATTGGACC
DOP1A	DOP1A_CC_5_i	CCTTCGAACCTTATTATATG
DOP1A	DOP1A_CC_7_i	GACCAATTTCTGCTTACTGG
DOP1A	DOP1A_GUIDES_1	AATCATGGTAGGCCAGAGTG
DOP1A	DOP1A_GUIDES_2	CTTCTGGAATAAAGGCCCAT
DOP1A	DOP1A_GUIDES_3	TTCCAAACCTGAATCATCTG
DOP1A	DOP1A_GUIDES_4	TCTCTTTGCAAACCGTGATG
DTX3L	DTX3L_CC_1_i	CGGACTTGTACACCCGCACG
DTX3L	DTX3L_CC_2_i	AGTCCGGCCCCCGAGTACGA
DTX3L	DTX3L_CC_3_i	ACCCGCACGAGGAGCGGGGA
DTX3L	DTX3L_CC_4_i	CTCGTGCGGGTGTACAAGTC
DTX3L	DTX3L_GUIDES_1	GGTGATATGCATCAACATGA
DTX3L	DTX3L_GUIDES_2	ACCATAGGAAGTCTGGCATG
DTX3L	DTX3L_GUIDES_3	ATATTCACCACAAAACATCC
DTX3L	DTX3L_GUIDES_4	AACCCAGGAAAGAGATACCC
DUSP2	DUSP2_CC_1_i	ACACGGCAGTGGGCCCCGCG
DUSP2	DUSP2_CC_6_i	CTTCGTTAAGCAGCGCCGGG
DUSP2	DUSP2_CC_7_i	TCATGCAGAGTCGCCGTGTG
DUSP2	DUSP2_CC_8_i	GTCACTCGTCAGACCTGCAG
DUSP2	DUSP2_GUIDES_1	GATCAGTGCCTGGTTCCAGG
DUSP2	DUSP2_GUIDES_2	AGCGGAAAAGGCCCTCAAAG
DUSP2	DUSP2_GUIDES_3	ACTGCCCTCGTCCAGCACCA
DUSP2	DUSP2_GUIDES_4	GTAGACAGGAGCCCTGGAGT
DYNLT1	DYNLT1_CC_7_u	AGTTTGTTCTACTACATTTG
DYNLT1	DYNLT1_GUIDES_1	GATGGAAGACTACCAGGCTG
DYNLT1	DYNLT1_GUIDES_2	GGCACTGACGATGCAGTACA
DYNLT1	DYNLT1_GUIDES_3	GGAAGACTACCAGGCTGCGG
DYNLT1	DYNLT1_GUIDES_4	TACTGCATCGTCAGTGCCTT
EBI3	EBI3_CC_1_i	CGATCGGGTACCGAGAGGCT
EBI3	EBI3_CC_2_i	CGCCACTTGGACGTAGTACC
EBI3	EBI3_CC_5_i	GGCGGTGACATTGAGCACGT
EBI3	EBI3_CC_7_i	CGATCGCCGTGGATTGCTCC
EBI3	EBI3_GUIDES_1	CACGGCGATCGGGTACCGAG
EBI3	EBI3_GUIDES_2	CTCTCGGTACCCGATCGCCG
EBI3	EBI3_GUIDES_3	GAACAGCTGGACATCCGTGA
EBI3	EBI3_GUIDES_4	GTCAAGCCCGACCCTCCAGA
ECE1	ECE1_CC_10_u	GAGGGCGACGCATACCCCAA
ECE1	ECE1_CC_11_u	CGACAACGGGGGTCTCAAGG
ECE1	ECE1_CC_4_u	GTTGGGGTATGCGTCGCCCT
ECE1	ECE1_CC_9_u	CGCCTCACAAGTGCGAAGTC
ECE1	ECE1_GUIDES_1	AATCTCCAGGATGATCTCGG
ECE1	ECE1_GUIDES_2	GGAAACCCGAAAATCAGCCA
ECE1	ECE1_GUIDES_3	TGGTGGCATAGGTGTCGTCG
ECE1	ECE1_GUIDES_4	CAGAACTGGGTGAAGAAGAA
ECHDC3	ECHDC3_CC_1_i	CGCCACGGCAATGTCGCAGC
ECHDC3	ECHDC3_CC_2_i	GATCGCATCGCTGAGCCGTC
ECHDC3	ECHDC3_CC_3_i	TGAGGTAGTAAGCCGTCCCC
ECHDC3	ECHDC3_CC_4_i	CGCAGGTCATGATGCACATC
ECHDC3	ECHDC3_GUIDES_1	TCATGCCCAGAAGAAAACAC
ECHDC3	ECHDC3_GUIDES_2	AGAGGACTTGTCGCTCGCCA
ECHDC3	ECHDC3_GUIDES_3	TGGCAATGACGGGAACGGGG
ECHDC3	ECHDC3_GUIDES_4	GCTGGCAACCAGTTGACAGC
EGFL6	EGFL6_CC_1_i	GCATCACGGGTTGTTAGCAT
EGFL6	EGFL6_CC_2_i	GCCATCCACTGCGATTTCGC
EGFL6	EGFL6_CC_3_i	CAAAACCGGCGAAATCGCAG
EGFL6	EGFL6_CC_4_i	ACCGGCGAAATCGCAGTGGA
EGFL6	EGFL6_GUIDES_1	AGAGGCGGGAACTCTCATGG
EGFL6	EGFL6_GUIDES_2	ATGGGAGAAGACCACGAGTG
EGFL6	EGFL6_GUIDES_3	GCAGGTCACAAGAAAGACAT
EGFL6	EGFL6_GUIDES_4	GTTGACTGCAGCTTCAATCA
EGR1	EGR1_CC_2_i	GGTTGGGGTACTTGCGCATG
EGR1	EGR1_CC_4_i	GCAAGCGTAAGGGCGTTCGT
EGR1	EGR1_CC_5_i	AGTAACCGGGGACGGGTAAG
EGR1	EGR1_CC_7_i	GGGTACTTGCGCATGCGGCT
EGR1	EGR1_GUIDES_1	ACGCCCTTACGCTTGCCCAG
EGR1	EGR1_GUIDES_2	GGCATACCAAGATCCACTTG
EGR1	EGR1_GUIDES_3	GGACAACTACCCTAAGCTGG
EGR1	EGR1_GUIDES_4	AACGGGTCAGAGATCTGCAG
EGR2	EGR2_CC_1_u	TCAAGGTGTCCGGGTCCGAG
EGR2	EGR2_CC_10_u	GGGAAAGATGGTCACCGACG
EGR2	EGR2_CC_13_u	CAGTTCGGCATTGGGAAAGA
EGR2	EGR2_CC_2_u	GCAAGACGCCGGTGCACGAG
EGR2	EGR2_GUIDES_1	CTTTGACCAGATGAACGGAG
EGR2	EGR2_GUIDES_2	AAAATCCCAGTAACTCTCAG
EGR2	EGR2_GUIDES_3	TGGTCACCGACGTGGCGGCG
EGR2	EGR2_GUIDES_4	AGTTTGCCCGGAGTGATGAG
EGR3	EGR3_CC_2_u	GCAAGACACCGCTCCACGAA
EGR3	EGR3_CC_3_u	CCAAGATGCCGGCGCTCATG
EGR3	EGR3_CC_4_u	GCCGTTCGGACGAGCTGACC
EGR3	EGR3_CC_6_u	TCCTCGGGGTACAGATTGTC
EGR3	EGR3_GUIDES_1	GCCTGACAATCTGTACCCCG
EGR3	EGR3_GUIDES_2	CGTCCGAACGGCTGAAACGG
EGR3	EGR3_GUIDES_3	TGTGCGGCGTGGAGTCCCCG
EGR3	EGR3_GUIDES_4	TTGGTTTAGCAAACTGCTCA
EGR4	EGR4_CC_1_i	AGGTTTAGGGAAGTCCGCCG
EGR4	EGR4_CC_2_i	CGAACACCCGCACGACCCGG
EGR4	EGR4_CC_3_i	GGCCCAGCGAGTAAAAGCCG
EGR4	EGR4_CC_4_i	TCTCATCGCTGCGCGCGAAG
EGR4	EGR4_GUIDES_1	CTCCCCGACTCCTTTCCCAG
EGR4	EGR4_GUIDES_2	AGCCTTCAGTGGACTTGACG
EGR4	EGR4_GUIDES_3	CCCCCCCACTTATATAGCTG
EGR4	EGR4_GUIDES_4	CAAGGCCTTCGCTTGCCCGG
EHD4	EHD4_CC_1_i	CTGGCCGACTGCGACTGCGA
EHD4	EHD4_CC_2_i	ACGACCTCATCAAGCGAGCG
EHD4	EHD4_CC_3_i	CGTCGAGCTTGATCTTGATG
EHD4	EHD4_CC_4_i	CATGCCGTCGCAGTCGCAGT
EHD4	EHD4_GUIDES_1	CATCTCAGATGAATTCTCAG
EHD4	EHD4_GUIDES_2	CGTGATGTATGGAGAGACTG
EHD4	EHD4_GUIDES_3	GCTGAACAAGGCCGACCAAG
EHD4	EHD4_GUIDES_4	CCCAGGGAATGCTTTAGTCG
EIF2AK2	EIF2AK2_CC_1_i	AATACATACCGTCAGAAGCA
EIF2AK2	EIF2AK2_CC_3_i	AAGTATCTCAACAGCTAATT
EIF2AK2	EIF2AK2_CC_4_i	TCATGTGGAGGTCCTGAATT
EIF2AK2	EIF2AK2_CC_5_i	ACAACAACGAATTCTTCAGA
EIF2AK2	EIF2AK2_GUIDES_1	GAATTAGCCCCAAAGCGTAG
EIF2AK2	EIF2AK2_GUIDES_2	AAAATGATGGAAAGCGAACA
EIF2AK2	EIF2AK2_GUIDES_3	TTCTTCGCAAGACTATGGAA
EIF2AK2	EIF2AK2_GUIDES_4	GGAGCGTGAAGTAAAAGCAT
ELOVL7	ELOVL7_CC_1_i	AATAGACATAGAATCCTAGG
ELOVL7	ELOVL7_CC_4_i	TTCCATGAGCTTTGGTCCCA
ELOVL7	ELOVL7_CC_5_i	GACATAGAATCCTAGGAGGA
ELOVL7	ELOVL7_CC_6_i	GATGGTTTGTGGCAGAGGCG
ELOVL7	ELOVL7_GUIDES_1	CCATCATGCCGTGGACCTGG
ELOVL7	ELOVL7_GUIDES_2	AAATTTGACTCCAAACCACC
ELOVL7	ELOVL7_GUIDES_3	CAGCTGTATTTAGAAGGGCA
ELOVL7	ELOVL7_GUIDES_4	CAGCCTACCAGAAGTATTTG
EMP1	EMP1_CC_1_u	GATGGAACGCAGTATCACCA
EMP1	EMP1_CC_2_u	CGCATAATGACTAGTGTAGA
EMP1	EMP1_CC_3_u	CATCATCGGCGTTCTCTATC
EMP1	EMP1_CC_5_u	TACTGATGCATCTACCGTAT
EMP1	EMP1_GUIDES_1	GCTGGAACACGAAGACCAGG
EMP1	EMP1_GUIDES_2	AATACGGTAGATGCATCAGT
EMP1	EMP1_GUIDES_3	GCATAATAACAGTAGCGATG
EMP1	EMP1_GUIDES_4	GCTGTCACTGCAGCTAATGT
ENC1	ENC1_CC_1_u	GGTTTATGATACCCTGCACG
ENC1	ENC1_CC_2_u	ACGATCCAACATTAGACGTG
ENC1	ENC1_CC_3_u	GCTAACGCCTTCTCGGAGTG
ENC1	ENC1_CC_6_u	TGTGCCCGACCTCGGAAAAC
ENC1	ENC1_GUIDES_1	TCAACAGTGAGACTTACCAG
ENC1	ENC1_GUIDES_2	AATCAACAAATGGACCATGG
ENC1	ENC1_GUIDES_3	TGAGACTTACCAGTGGACCA
ENC1	ENC1_GUIDES_4	CTGTCTGCAACAGTTCTGGG
ENDOD1	ENDOD1_CC_1_i	CGCGGAACGCGGAGTACACG
ENDOD1	ENDOD1_CC_2_i	GTACACGGGGATGCGGTCCC
ENDOD1	ENDOD1_CC_3_i	ACCGCGCGCTGGCTCGCGCT
ENDOD1	ENDOD1_CC_4_i	TAGCGCCCATGGTGTACACA
ENDOD1	ENDOD1_GUIDES_1	CAGCTGTTTCAGAACAACTG
ENDOD1	ENDOD1_GUIDES_2	AGAACATTGTCTATTTCCTG
ENDOD1	ENDOD1_GUIDES_3	CGTGAAGATCTGTCAGCGCG
ENDOD1	ENDOD1_GUIDES_4	CGCGCTGACAGATCTTCACG
ENPP2	ENPP2_CC_2_u	TCGCCCTCGCAGATGAAAAG
ENPP2	ENPP2_CC_4_u	TTAATATTCTCCGCTCGTGA
ENPP2	ENPP2_CC_5_u	TCTCGCTCTCATATGTATGC
ENPP2	ENPP2_CC_6_u	GGGCCGTCACACTTGTCGGC
ENPP2	ENPP2_GUIDES_1	CCGGTGAGGCAGGATGAAGG
ENPP2	ENPP2_GUIDES_2	CAGCCTGCCGACAAGTGTGA
ENPP2	ENPP2_GUIDES_3	GGGTCTGGAATTATTTCCAA
ENPP2	ENPP2_GUIDES_4	AATGGAGTTAACGTGATAAG
EPB41L3	EPB41L3_CC_1_u	ATCTCGGCCATCCGGCACGA
EPB41L3	EPB41L3_CC_2_u	TGCTTCCCGTGAGCGACAAG
EPB41L3	EPB41L3_CC_3_u	CGGATGACTCAGTAACGTAA
EPB41L3	EPB41L3_CC_4_u	GGTTTCCGTCTTCACCGTTG
EPB41L3	EPB41L3_GUIDES_1	CCTGGCGGCCAGTCGCACGG
EPB41L3	EPB41L3_GUIDES_2	AAAGCTAGAAATTTCCACGA
EPB41L3	EPB41L3_GUIDES_3	TAACGAATGAATGGGAGAAG
EPB41L3	EPB41L3_GUIDES_4	TTTGGTGATGTGCGTAGTGG
EPC2	EPC2_CC_1_i	ATGTCCTTGCCGCGGTAGAT
EPC2	EPC2_CC_2_i	ACGACTGCGTCTCCATCAAC
EPC2	EPC2_CC_3_i	GTGACATAACCTAAAACACG
EPC2	EPC2_CC_4_i	TAAACTCTCCTTCCGAGCGC
EPC2	EPC2_GUIDES_1	ACCTGTTCCAAGTCGCAGTG
EPC2	EPC2_GUIDES_2	TCAATGTGCATATCAATACA
EPC2	EPC2_GUIDES_3	AAGTCGCAGTGAGGTAGCCA
EPC2	EPC2_GUIDES_4	CAGTATGGACAGAGTGCCAA
EPSTI1	EPSTI1_CC_1_u	GCACGACGCTCTCCCGCGAA
EPSTI1	EPSTI1_CC_2_u	GCGGGAGAGCGTCGTGCACG
EPSTI1	EPSTI1_CC_5_u	GGACCCTTCTGGGCGGCAAG
EPSTI1	EPSTI1_CC_8_u	ATATGAATAGCGGTAACAGC
EPSTI1	EPSTI1_GUIDES_1	AAATCCACCAGACTGAACAC
EPSTI1	EPSTI1_GUIDES_2	AGAATCTGTAAGAATCAAGA
EPSTI1	EPSTI1_GUIDES_3	AGCTGAACTCCAAAAAATGA
EPSTI1	EPSTI1_GUIDES_4	GCCTGTCAAAGTGCTGTTTG
ERO1B	ERO1B_CC_1_u	CTTCCTGCGGAGCGTCGTCG
ERO1B	ERO1B_CC_2_u	GCGCCTCGACGACGCTCCGC
ERO1B	ERO1B_CC_3_u	CTAGGCGCCAGAGGATTTAA
ERO1B	ERO1B_CC_4_u	TCAATTGTCGATCTTTACAC
ERO1B	ERO1B_GUIDES_1	TGGTTTCCACAGGGTCAAAG
ERO1B	ERO1B_GUIDES_2	CAAACACCGCTTTGACCCTG
ERO1B	ERO1B_GUIDES_3	TCCCGTATAATGGACTGTGT
ERO1B	ERO1B_GUIDES_4	GGATTTCTCATCAAAGTGCA
ETV5	ETV5_CC_11_u	GGAGCCTACCATGTATCGAG
ETV5	ETV5_CC_2_u	GTGTCGTCAAAGTATAATCG
ETV5	ETV5_CC_5_u	GGCCCCTCTCGATACATGGT
ETV5	ETV5_CC_6_u	TAACTGGGGCGATTATCTCC
ETV5	ETV5_GUIDES_1	GCTACAAGACGACAGCTCAG
ETV5	ETV5_GUIDES_2	GAATCGACGCAGTAATCCCG
ETV5	ETV5_GUIDES_3	ATAATCGCCCCAGTTACCAT
ETV5	ETV5_GUIDES_4	ACAAGACGACAGCTCAGAGG
ETV7	ETV7_CC_1_i	AGGGCTCATATCGGGTATCA
ETV7	ETV7_CC_2_i	CTTGATGTAGGGCTCATATC
ETV7	ETV7_CC_3_i	ATCCACAACTCGGAAGATCT
ETV7	ETV7_CC_5_i	TAAGCTTATAATAGTGGCGC
ETV7	ETV7_GUIDES_1	ACACGTAATCCCACAGCAGG
ETV7	ETV7_GUIDES_2	GAATAGAGTTCAAGGACAAG
ETV7	ETV7_GUIDES_3	GGCACGAGACATCTTCTCGT
ETV7	ETV7_GUIDES_4	GACTCCGGGAAAGATGGTCC
EXOC6	EXOC6_CC_1_u	GCACCGTCCCCGAGCACGAG
EXOC6	EXOC6_CC_2_u	CGAGCACGAGCGGATCTTGC
EXOC6	EXOC6_CC_3_u	AACCGGTATTGACTAACCCA
EXOC6	EXOC6_CC_4_u	GATCCGCTCGTGCTCGGGGA
EXOC6	EXOC6_GUIDES_1	GCCTGTGCCAGGATTCCAGG
EXOC6	EXOC6_GUIDES_2	CTGTGTTTGGATTCACCCGA
EXOC6	EXOC6_GUIDES_3	TGGACAATGTCTGAGCCAGA
EXOC6	EXOC6_GUIDES_4	TTAAGGATGTTGACAGATGC
F2RL1	F2RL1_CC_1_i	ATGACAGGTCGTGATGTTCA
F2RL1	F2RL1_CC_2_i	CAGTGCGGACACTTCGGCAA
F2RL1	F2RL1_CC_3_i	AAGTAACGGCATGGCCCTGT
F2RL1	F2RL1_CC_46_i	TATTGCCAGGGAGATGCCAA
F2RL1	F2RL1_GUIDES_1	AGGGGAACCAGATGACAGAG
F2RL1	F2RL1_GUIDES_2	CCCAATACCTCTGCACACTG
F2RL1	F2RL1_GUIDES_3	AGACCCCAATGGCCAGAGAG
F2RL1	F2RL1_GUIDES_4	AGAGGCTGCTAGCAGGATGG
FAM110A	FAM110A_CC_3_i	TACCTCTGCGGTCCGCCGGG
FAM110A	FAM110A_CC_4_i	CCGCAGCTCGGTGACTGTTG
FAM110A	FAM110A_CC_5_i	CAGGGACACGATATCCGAGC
FAM110A	FAM110A_CC_6_i	GCGCTCGCTCAAGTCCGACT
FAM110A	FAM110A_GUIDES_1	CGGACCGCAGAGGTACTGGG
FAM110A	FAM110A_GUIDES_2	CATACAACCACTTGATCACG
FAM110A	FAM110A_GUIDES_3	TCCCTGGCTACCTGCTACGG
FAM110A	FAM110A_GUIDES_4	CGAGTCTCAGGGCTAAAGAG
FAM172BP	FAM172BP_CC_1_i	GTAAGCCGTGTGTTCTTCGG
FAM172BP	FAM172BP_CC_10_i	GGGTCTTTCGAGCTGGTCAG
FAM172BP	FAM172BP_CC_11_i	ACTTGCTTGTTCGTAGAAGG
FAM172BP	FAM172BP_CC_12_i	GAAAAATAGCAAGCGCTACC
FAM172BP	FAM172BP_CC_13_i	TTGTCACCCATTCACGGCAG
FAM172BP	FAM172BP_CC_2_i	GACCATGGGGTCTTTCGAGC
FAM172BP	FAM172BP_CC_8_i	TAAAGCACCACTGCCGTGAA
FAM172BP	FAM172BP_CC_9_i	AGAACACACGGCTTACATAT
FAM19A2	FAM19A2_CC_1_u	AAAGTTCTTCCGGATCGGAA
FAM19A2	FAM19A2_CC_2_u	ACATGATGGAGCAGCTCGCG
FAM19A2	FAM19A2_CC_3_u	TTCTTCCGGATCGGAAAGGA
FAM19A2	FAM19A2_CC_4_u	CATATGCAGCCATGTCTAGA
FAM19A2	FAM19A2_GUIDES_1	TAAAACGGGAACTTGTGAGG
FAM19A2	FAM19A2_GUIDES_2	CAATAGTGGAACAGAAATGG
FAM19A2	FAM19A2_GUIDES_3	TGTTAAAACGGGAACTTGTG
FAM19A2	FAM19A2_GUIDES_4	TATTTATTGTAACCTTGTGG
FAM241A	FAM241A_CC_1_i	CAACTAGTCCAAGGGCTTGC
FAM241A	FAM241A_CC_2_i	AACCACACTGGTGAGCCGGT
FAM241A	FAM241A_CC_5_i	ACGGGGACGCGCTGGCGGAG
FAM241A	FAM241A_CC_6_i	ATCCCGGGGCGAGCCCGCGG
FAM241A	FAM241A_GUIDES_1	CTCCAACCGGCTCACCAGTG
FAM241A	FAM241A_GUIDES_2	AAAGAACAGCAACTAGTCCA
FAM241A	FAM241A_GUIDES_3	CGACGGCGGGGAACGCGACG
FAM241A	FAM241A_GUIDES_4	GCTCGCCCCGGGATCCCACC
FAM49A	FAM49A_CC_1_i	CCTGAAGGACGGCGCTGATC
FAM49A	FAM49A_CC_10_i	TGTAAGCCTGCAGGTCTGCA
FAM49A	FAM49A_CC_2_i	CTGCAGGCTTACAAAGGCGC
FAM49A	FAM49A_CC_3_i	CTGCGCCTTTGTAAGCCTGC
FAM49A	FAM49A_CC_4_i	GAGCATCCTTGCAGACCTGC
FAM49A	FAM49A_CC_6_i	TTCTTGAAGCTGAATGTCAT
FAM49A	FAM49A_CC_7_i	CCCTGGTAAGGACTTTGAGC
FAM49A	FAM49A_CC_8_i	GCAGACCTGCAGGCTTACAA
FAM53A	FAM53A_CC_1_u	GCAATGCCGCTTGGTCGGTG
FAM53A	FAM53A_CC_3_u	CACCGACCAAGCGGCATTGC
FAM53A	FAM53A_CC_5_u	GATGCTGTAAGCTCACGCCG
FAM53A	FAM53A_CC_6_u	CAATTACGAAGATGACGATG
FAM53A	FAM53A_GUIDES_1	CGACACTGTCCCCATCACGG
FAM53A	FAM53A_GUIDES_2	ACTGGTCACCGACTCCCTAG
FAM53A	FAM53A_GUIDES_3	GCGGAAACCCTGAACAAGAG
FAM53A	FAM53A_GUIDES_4	AGTCCTGCTTGCCCTCCACG
FAM84B	FAM84B_CC_2_i	AGCCGCAGCCCTACGATCCG
FAM84B	FAM84B_CC_4_i	TACCAGAAGAGCTTCGCGCC
FAM84B	FAM84B_CC_5_i	ACGAACTCCACCAGATCGCC
FAM84B	FAM84B_CC_7_i	CGATCCGCGGCTGCACGAGG
FAM84B	FAM84B_GUIDES_1	AAGCGCGAGTTCAAGATCGG
FAM84B	FAM84B_GUIDES_2	CAACGACCAGATCGGGCGCG
FAM84B	FAM84B_GUIDES_3	AAGTTACAAGGAAGTTCCCA
FAM84B	FAM84B_GUIDES_4	AAATGTAGGAGACCCCAATG
FASLG	FASLG_CC_1_i	CTGGTTGCCTTGGTAGGATT
FASLG	FASLG_CC_11_i	ACCCAGTAGATCTGGGGATA
FASLG	FASLG_CC_12_i	CCTTGGTAGGATTGGGCCTG
FASLG	FASLG_CC_14_i	CAGTCCACCCCCTGAAAAAA
FASLG	FASLG_GUIDES_1	ATATCCCCAGATCTACTGGG
FASLG	FASLG_GUIDES_2	CCCCTGAAAAAAAGGAGCTG
FASLG	FASLG_GUIDES_3	TGATGCTGTGTGCATCTGGC
FASLG	FASLG_GUIDES_4	AAGATGATGCTGTGTGCATC
FBXO6	FBXO6_CC_1_i	AACAGCTCGGTAGGGCGATT
FBXO6	FBXO6_CC_3_i	CTTCAGCACACGGGTTGCGC
FBXO6	FBXO6_CC_5_i	ACCCCGGGGGTAGTCTGAGA
FBXO6	FBXO6_CC_6_i	CTCGGCTGACTACTTCGTGT
FBXO6	FBXO6_GUIDES_1	CACCTGTGACCATCCAACAG
FBXO6	FBXO6_GUIDES_2	TGTAGCCGAGGGCTACTGGG
FBXO6	FBXO6_GUIDES_3	CAACACGAAGTAGTCAGCCG
FBXO6	FBXO6_GUIDES_4	TAGCTCCTCCCAGTAGCCCT
FCHSD2	FCHSD2_CC_1_u	GGGGAATTCAATGGGCGTAT
FCHSD2	FCHSD2_CC_2_u	GTTCTTCCACTAGCACCGAT
FCHSD2	FCHSD2_CC_4_u	TGGTCGTACAACGGCAGTGG
FCHSD2	FCHSD2_CC_6_u	TACCACTGGCATCTCCGTTG
FCHSD2	FCHSD2_GUIDES_1	AAAGCAGATTGGTGTTTCTG
FCHSD2	FCHSD2_GUIDES_2	CCATTACTGGTCACTGCAGG
FCHSD2	FCHSD2_GUIDES_3	TGAGTCACCAGGATTCTCAC
FCHSD2	FCHSD2_GUIDES_4	ATCCTGGTGACTCAGCATGA
FCRL3	FCRL3_CC_1_u	AATTACCAATGTAAGACCCG
FCRL3	FCRL3_CC_2_u	TTACCGCTGCGGGAATCACG
FCRL3	FCRL3_CC_5_u	AACGCTGGGTCTTTCTACCC
FCRL3	FCRL3_CC_6_u	AGGATCCTCGGGTCTTACAT
FCRL3	FCRL3_GUIDES_1	GAAGGCTCCTGACACTCACT
FCRL3	FCRL3_GUIDES_2	CAGAACAGGCCTTACCGCTG
FCRL3	FCRL3_GUIDES_3	TCTTGAGGGTCTATCCTGGA
FCRL3	FCRL3_GUIDES_4	TAAATCGGGTTGCTATCTCC
FGF11	FGF11_CC_1_i	CCGCCAGCGTCGTTCTGGCC
FGF11	FGF11_CC_4_i	AGGCCCGGCCAGAACGACGC
FGF11	FGF11_CC_5_i	GGTAGAGAGCAGAGGCGTAC
FGF11	FGF11_CC_7_i	CTCGGTTTCCCTTCATGACC
FGF11	FGF11_GUIDES_1	AAACCGAGTTAAGAAGACCA
FGF11	FGF11_GUIDES_2	ACGCTGGCGGTAGAGAGCAG
FGF11	FGF11_GUIDES_3	TACCTCCAGGCGAATCCCGA
FGF11	FGF11_GUIDES_4	CCCGGCCAGAACGACGCTGG
FGFBP2	FGFBP2_CC_17_i	GCTGATGAGAAAGGCGCACA
FGFBP2	FGFBP2_CC_18_i	GCCTTCACCATGCGTGCCAG
FGFBP2	FGFBP2_CC_19_i	GCTTAGGCCATCCGTGTGCA
FGFBP2	FGFBP2_CC_2_i	CACGGATGGCCTAAGCACCG
FGFBP2	FGFBP2_CC_21_i	GGGTTTCCAACAATGTTCCC
FGFBP2	FGFBP2_CC_6_i	ACCTACTGGTGTGAGTACAG
FGFBP2	FGFBP2_CC_8_i	CTATGCGTCCCAGCAGCTTG
FGFBP2	FGFBP2_CC_9_i	GCTGCTGGGACGCATAGTGC
FHL3	FHL3_CC_1_u	TGACATACCGTGATCAGCCG
FHL3	FHL3_CC_2_u	AGCTTATCGGGCATGACTCG
FHL3	FHL3_CC_3_u	CGAGAATGTCTGGTCTGTAC
FHL3	FHL3_CC_4_u	GTTCATCGGCTAGTGAGCGC
FHL3	FHL3_GUIDES_1	GTAGGGATCTTCATCCCGGG
FHL3	FHL3_GUIDES_2	ACAAAAGAACGGGAGCCCAG
FHL3	FHL3_GUIDES_3	CATGACAGTCTCCCCACAAG
FHL3	FHL3_GUIDES_4	GGATGAAGATCCCTACTGTG
FILIP1L	FILIP1L_CC_10_i	CGTTAATTAAGCCTTGAGTT
FILIP1L	FILIP1L_CC_2_i	AGACGAGGACCCTAATGATG
FILIP1L	FILIP1L_CC_3_i	TGCCATGATGACTGCCGGTC
FILIP1L	FILIP1L_CC_49_i	AATATGAGACTCTAGAACGA
FILIP1L	FILIP1L_GUIDES_1	ACTGCAGTGATACCGAACTG
FILIP1L	FILIP1L_GUIDES_2	GGACTGAGTGATCTCCCTGG
FILIP1L	FILIP1L_GUIDES_3	GTAAGAGTGAGGACTCTCTG
FILIP1L	FILIP1L_GUIDES_4	GCAGTACTCGTGTAAGAGTG
FLT1	FLT1_CC_1_u	TTAGGTGACGTAACCCGGCA
FLT1	FLT1_CC_3_u	TTGGTCAATTCGTCGCCTTA
FLT1	FLT1_CC_5_u	GATCACTGAGGTTTCGCAGG
FLT1	FLT1_CC_7_u	TGATGTTAGGTGACGTAACC
FLT1	FLT1_GUIDES_1	TCTAGAGTCAGCCACAACCA
FLT1	FLT1_GUIDES_2	AGGTTGAGGGATACCATATG
FLT1	FLT1_GUIDES_3	TAACTTGGAAAAAATGCCGA
FLT1	FLT1_GUIDES_4	CGGGTCTGGAAACGATGACA
FOS	FOS_CC_12_u	CAGGTCCGGACTGGTCGAGA
FOS	FOS_CC_2_u	CCAAGCGGTAGGTACTCTGT
FOS	FOS_CC_3_u	CTTCGTCTTCACCTACCCCG
FOS	FOS_CC_5_u	CAAATGCCGCAACCGGAGGA
FOS	FOS_GUIDES_1	GGGCTTCAACGCAGACTACG
FOS	FOS_GUIDES_2	CGGGTGAGTGGTAGTAAGAG
FOS	FOS_GUIDES_3	GGTCTGCGATGGGGCCACGG
FOS	FOS_GUIDES_4	AGCCCTGGAGTAAGCCCCAG
FOSL1	FOSL1_CC_13_u	TTCCGAGACTTCGGGGAACC
FOSL1	FOSL1_CC_27_u	ACCCCGGCCAGGAGTCATCC
FOSL1	FOSL1_CC_3_u	CGCCTCCAGGGGTACGTCGA
FOSL1	FOSL1_CC_8_u	GGCCGGGTTCCCCGAAGTCT
FOSL1	FOSL1_GUIDES_1	TGTTGATGCTTGGCACCAGG
FOSL1	FOSL1_GUIDES_2	GGCCTTCGACGTACCCCTGG
FOSL1	FOSL1_GUIDES_3	GCCGCCGAGTAAGGCGCGAG
FOSL1	FOSL1_GUIDES_4	CGGCCAAGTGCAGGAACCGG
FOXB1	FOXB1_CC_1_i	TCTGGTCGCTGTACGTGTTG
FOXB1	FOXB1_CC_2_i	CGCCTACAACTTGGGCGGCG
FOXB1	FOXB1_CC_3_i	CGGCTTCAACGGCACGCCGT
FOXB1	FOXB1_CC_5_i	CCACACGTGTATGGCTCCGC
FOXB1	FOXB1_GUIDES_1	CGTGCCCATTAAGCCCACGC
FOXB1	FOXB1_GUIDES_2	CGGGAATACAAGATGCCTGG
FOXB1	FOXB1_GUIDES_3	CACGCCGCCCAAGTTGTAGG
FOXB1	FOXB1_GUIDES_4	TGGCCCGCCGCGTGGCACAG
FRMD3	FRMD3_CC_1_u	AGGCTCGCCGTGCTTTGTCG
FRMD3	FRMD3_CC_2_u	CGAGTCGTCCAGCAGCCGGA
FRMD3	FRMD3_CC_4_u	CAGCGTCAAATCGCTCAGCC
FRMD3	FRMD3_CC_5_u	CTGGCTGAGCGATTTGACGC
FRMD3	FRMD3_GUIDES_1	GCTCAAACTCTGGTGTCTGG
FRMD3	FRMD3_GUIDES_2	CAATACCTGACTCCAAAAGG
FRMD3	FRMD3_GUIDES_3	GAATTTCACTCTAAAGCACA
FRMD3	FRMD3_GUIDES_4	TTAATCTTCAAGGGTTCATG
FRMD4B	FRMD4B_CC_1_i	CGTGTACCATCTCCGCAGCG
FRMD4B	FRMD4B_CC_2_i	GTTTCGGGTAAGAACTGGCG
FRMD4B	FRMD4B_CC_4_i	TAGGCGTTTCGGGTAAGAAC
FRMD4B	FRMD4B_CC_5_i	TACCGGTCCTCAGCCCACTA
FRMD4B	FRMD4B_GUIDES_1	ATGTAGTAACTGGAAGACGG
FRMD4B	FRMD4B_GUIDES_2	CATCACCAAAAACATCCACA
FRMD4B	FRMD4B_GUIDES_3	GTTGACACTATACTGTCCCT
FRMD4B	FRMD4B_GUIDES_4	ATAGTGTCAACCCTTCCTAC
G0S2	G0S2_CC_12_i	CAGACGTCTGCGGGACCAGG
G0S2	G0S2_CC_3_i	CGTGCTGGCCCTCTTCGGCG
G0S2	G0S2_CC_7_i	ATGGTGAAGCTGTACGTGCT
G0S2	G0S2_CC_9_i	GGCGTGCTGCCGGTTGGACA
G0S2	G0S2_GUIDES_1	GAGAGCCTGTCGCTCCAGGG
G0S2	G0S2_GUIDES_2	TCACGGCCGCCAGACGTCTG
G0S2	G0S2_GUIDES_3	CTAGGAGGCGTGCTGCCGGT
G0S2	G0S2_GUIDES_4	GGCTGCACACAGTCTCCATC
GADD45B	GADD45B_CC_2_u	CATCAACATCGTGCGGGTGT
GADD45B	GADD45B_CC_3_u	CCACGTTTGGCATGTCCCGT
GADD45B	GADD45B_CC_4_u	GTCAACAAAGTCGGGCTGAC
GADD45B	GADD45B_CC_6_u	ACTCGTACACCCCCACTGTG
GADD45B	GADD45B_GUIDES_1	CGAGACCCAGGGCACCACCG
GADD45B	GADD45B_GUIDES_2	ACGGACGCCTGGAAGAGCCA
GADD45B	GADD45B_GUIDES_3	CATGACGCTGGAAGAGCTCG
GADD45B	GADD45B_GUIDES_4	GCTCGTGGCGTGCGACAACG
GADD45G	GADD45G_CC_1_i	GAGCCGCAGCGTTAACGACT
GADD45G	GADD45G_CC_2_i	TATCGTGGGCGCCGGCGAGG
GADD45G	GADD45G_CC_4_i	TTTGGCTGACTCGTAGACGC
GADD45G	GADD45G_CC_5_i	ACTCGTAGACGCCGGCAGTG
GADD45G	GADD45G_GUIDES_1	ATGACTCTGGAAGAAGTCCG
GADD45G	GADD45G_GUIDES_2	CAGGCTGAGCTTCTCCAAGG
GADD45G	GADD45G_GUIDES_3	CGACATCGACATAGTGCGCG
GADD45G	GADD45G_GUIDES_4	TGCGCGTGGGCGATGTGCAG
GAPDHS	GAPDHS_CC_1_i	ATTTGGACGCATCGGTCGCC
GAPDHS	GAPDHS_CC_2_i	CTGCGCGCCTGCATGGAGAA
GAPDHS	GAPDHS_CC_2_u	CCACGAGCGATTTGGGATCG
GAPDHS	GAPDHS_CC_6_i	CATGGAGAAGGGTGTTAAGG
GAPDHS	GAPDHS_GUIDES_1	TGGACGAGTGGGTATCACCG
GAPDHS	GAPDHS_GUIDES_2	TGGCATCCTTGCCTACACCG
GAPDHS	GAPDHS_GUIDES_3	CCCCTACTCAGCCATCAAGG
GAPDHS	GAPDHS_GUIDES_4	GGCCGTGTAGGAATGGACTG
GAS8	GAS8_CC_1_i	CTTGCGGGACACCAGCGTCA
GAS8	GAS8_CC_3_i	CGACCTGCTGCGCACGTATG
GAS8	GAS8_CC_4_i	ACAGCTCGCAAACTACGAGA
GAS8	GAS8_CC_5_i	TTCGACTCAAGAACATCCTG
GAS8	GAS8_GUIDES_1	GAAGGAGGTGCAGTTCAACG
GAS8	GAS8_GUIDES_2	GTTCACCGCAGCCATCCAGG
GAS8	GAS8_GUIDES_3	GCAGCTTGCGTTCTAGCACG
GAS8	GAS8_GUIDES_4	GCAGCACACTCTCCTGTATG
GBP4	GBP4_CC_1_i	TATCTCATGAATCGTCTTGC
GBP4	GBP4_CC_2_i	GCTCTTAAAGATCCTTGACA
GBP4	GBP4_CC_4_i	AGCCGCTGGGTTCTCAAGCT
GBP4	GBP4_CC_5_i	ATTGTAGGGCTATACCGCAC
GBP4	GBP4_GUIDES_1	AAAGACCAAGACCCTGAGAG
GBP4	GBP4_GUIDES_2	AAAGCCGCTTAAGCTCAGCC
GBP4	GBP4_GUIDES_3	ATTGCTTGTCATTTGTAGGC
GBP4	GBP4_GUIDES_4	CAAGCTTCTTCTGGAATTCA
GBP7	GBP7_CC_10_i	GGAACTTTCTTTGTTCCGGG
GBP7	GBP7_CC_2_i	AGGAGTCGCTCCACTGTTGA
GBP7	GBP7_CC_3_i	CAGTGGAGCGACTCCTTGTC
GBP7	GBP7_CC_5_i	CTTCTCGTACTTCTTCAACA
GBP7	GBP7_GUIDES_1	GTGACTGCAGGAAGCTCTGG
GBP7	GBP7_GUIDES_2	CCCCAGACCTGATGAAGTTG
GBP7	GBP7_GUIDES_3	AGCTCAACTCAAGAAGAAGA
GBP7	GBP7_GUIDES_4	GCAGTCACAGGTGGTTATAG
GCNT1	GCNT1_CC_2_u	AAGCGGTATGAGGTCGTTAA
GCNT1	GCNT1_CC_4_u	ACATGGACTCCATCGCAGGG
GCNT1	GCNT1_CC_6_u	TAGTCGTCAGGTGTCCACCG
GCNT1	GCNT1_CC_7_u	TCATGTGGACACAAAATCCG
GCNT1	GCNT1_GUIDES_1	TAGGCACTGCCAGAAAAGAG
GCNT1	GCNT1_GUIDES_2	CATCCCATAAAGAAGAAAGG
GCNT1	GCNT1_GUIDES_3	AAGGTGGAAGAAGCGGTATG
GCNT1	GCNT1_GUIDES_4	AAAACAACCTGGAAACGGAG
GCNT2	GCNT2_CC_10_u	AAACTGCGATACAACCCAGC
GCNT2	GCNT2_CC_3_u	TTTCGCGATGCCTCAGTTCT
GCNT2	GCNT2_CC_6_u	AAGGCGACGGATGCCTTTAA
GCNT2	GCNT2_CC_9_u	TTGCAAGGGACACTTCGCAA
GCNT2	GCNT2_GUIDES_1	CTGAGTATAAGGAATCTGTG
GCNT2	GCNT2_GUIDES_2	ATTTAGTCCGTCCAACAGCG
GCNT2	GCNT2_GUIDES_3	CAAGAGCATACAGATAAAGG
GCNT2	GCNT2_GUIDES_4	AAGTAAATCACCATGTCATG
GGCX	GGCX_CC_1_i	GGCGTAGGGCATCCAGCAAG
GGCX	GGCX_CC_2_i	TACGCCCACTGCCACTTGAC
GGCX	GGCX_CC_3_i	CGGTGTCTGCCGGGTCCGCG
GGCX	GGCX_CC_7_i	GTCAAGTGGCAGTGGGCGTA
GGCX	GGCX_GUIDES_1	ACAACCCATACAGATAGGAG
GGCX	GGCX_GUIDES_2	GACCCTGCTGAATCGACCAA
GGCX	GGCX_GUIDES_3	GAAGAACCAGACTCTTCGAG
GGCX	GGCX_GUIDES_4	GCTAAGCTTGCAGGGTCCGT
GIMAP5	GIMAP5_CC_vm1	ACTAGGATAATCCTCAATGC
GIMAP5	GIMAP5_CC_vm2	GCTTGGACTCAAACACGGGC
GIMAP5	GIMAP5_CC_vm3	GCTGGGGCGTTTCACTGCTC
GIMAP5	GIMAP5_GUIDES_1	GAACGGGAGGAAAGTCCTGG
GIMAP5	GIMAP5_GUIDES_2	TGGTGCGGGAGTGTGAGAGA
GIMAP5	GIMAP5_GUIDES_3	GAGGGGCAAATATGGAACTA
GIMAP5	GIMAP5_TKOv3_vm7	AGAGAATGGGAGGATTCCAG
GIMAP5	GIMAP5_TKOv3_vm8	AAACAGGAACATGGAACGGG
GIMAP8	GIMAP8_CC_5_i	CGACCGGGAACTCTATCCTG
GIMAP8	GIMAP8_CC_6_i	GTCCGGGTATCCCCATACAC
GIMAP8	GIMAP8_CC_7_i	ACGCGATTATGCTGTTCACC
GIMAP8	GIMAP8_CC_8_i	TCACTCGGAAGGATGATTTG
GIMAP8	GIMAP8_GUIDES_1	TCTTTGGTGAATACGAACGG
GIMAP8	GIMAP8_GUIDES_2	TTCTTAGTGTAAAAGCCCAG
GIMAP8	GIMAP8_GUIDES_3	TTACCAAGAGCAGAGCATGG
GIMAP8	GIMAP8_GUIDES_4	CACCGCGTTTCCCCACAAGG
GIN1	GIN1_CC_1_i	TCAACAGTAACTAAACTCCA
GIN1	GIN1_CC_2_i	ATGGTCCGTAGTGGAAAAAA
GIN1	GIN1_CC_3_i	ACCGAAACAGCACCTTCTCA
GIN1	GIN1_CC_5_i	ATTGCATATTACAAACGAAC
GIN1	GIN1_GUIDES_1	GAATGCCATGAAAATGACAG
GIN1	GIN1_GUIDES_2	CTCTGGAACTGTTAACCCAA
GIN1	GIN1_GUIDES_3	GATCATCCCAATTGTTTGGG
GIN1	GIN1_GUIDES_4	CGACTAAACATTTGAAAATA
GLT1D1	GLT1D1_CC_1_i	TGACTCCAAAAGGGATTCGG
GLT1D1	GLT1D1_CC_3_i	GCTCTTCATCTCTATAGGGG
GLT1D1	GLT1D1_CC_4_i	CGCAGTTCTCAGCCAAGATG
GLT1D1	GLT1D1_CC_5_i	AGATCGGCTTTCAAAGTCAA
GLT1D1	GLT1D1_GUIDES_1	TGTGACTTCATGCTTCACCA
GLT1D1	GLT1D1_GUIDES_2	GGTGAAGAATTGCTTCGCGG
GLT1D1	GLT1D1_GUIDES_3	GCCTCAAGAAGATCTGCACG
GLT1D1	GLT1D1_GUIDES_4	GTATTGGCCAGGAACATCCC
GMPR	GMPR_CC_1_i	TTGAGGTCCGCATCTATGCG
GMPR	GMPR_CC_3_i	TCGGGTCATACGGAGTGTGC
GMPR	GMPR_CC_5_i	GTCCACGTGCACCTACGTGG
GMPR	GMPR_CC_7_i	TGCTCCGCTTAGGTCGGAGC
GMPR	GMPR_GUIDES_1	GTGCTGGAGAAGTGTTTGAG
GMPR	GMPR_GUIDES_2	TCCTGCGTGCTTGTTCATGG
GMPR	GMPR_GUIDES_3	AAAATGTTCTGAATACCCAT
GMPR	GMPR_GUIDES_4	TGTGTTCAGGAAATTTGGCA
GNB4	GNB4_CC_2_u	TGCGAACAAGACGTACACTG
GNB4	GNB4_CC_5_u	ATAACTCTTGATCTGCACGA
GNB4	GNB4_CC_7_u	TGCTTAGGTGTAACTGATGA
GNB4	GNB4_CC_8_u	TGAGCGAACTGGAACAGTTG
GNB4	GNB4_GUIDES_1	AGAATGCCCAGTGAATGTGG
GNB4	GNB4_GUIDES_2	AGTGGCATCATCAGAGCCAG
GNB4	GNB4_GUIDES_3	TTTCTTTGAGTCCTGACATG
GNB4	GNB4_GUIDES_4	CTAGTCAGTGCTTCTCAAGA
GOLM1	GOLM1_CC_2_i	GATTGCGAGCTCCCGGAGCG
GOLM1	GOLM1_CC_3_i	TCGTCTTGGGCTTCAACTAC
GOLM1	GOLM1_CC_4_i	GTGGCCTGCATCATCGTCTT
GOLM1	GOLM1_CC_8_i	ACTACTGGATTGCGAGCTCC
GOLM1	GOLM1_GUIDES_1	GGAAACCAATGAGATCCAGG
GOLM1	GOLM1_GUIDES_2	GTGCATCAATCAGATGAAGG
GOLM1	GOLM1_GUIDES_3	GACCAGCTTGTCATCCCCGA
GOLM1	GOLM1_GUIDES_4	AGGAGAAGATGACTACAACA
GPC3	GPC3_CC_4_i	AACGACACCCTTTGCTGGAA
GPC3	GPC3_CC_6_i	CGGAAAACGACACCCTTTGC
GPC3	GPC3_CC_8_i	AGCTTCTATAGTGCTTTGCC
GPC3	GPC3_CC_9_i	CTATGGCTGCAGATGTAGCC
GPC3	GPC3_GUIDES_1	CTGTGGCGGTTACTGCAATG
GPC3	GPC3_GUIDES_2	CTGATGATGGTTAAACCCTG
GPC3	GPC3_GUIDES_3	GGGTTTGAAAGTGGAGACTG
GPC3	GPC3_GUIDES_4	AGAACCATGTCTATGCCCAA
GPD2	GPD2_CC_1_u	AGAGTCCGTGAAAGGTCCCG
GPD2	GPD2_CC_3_u	CTCGCCCATCACTGGTCGCT
GPD2	GPD2_CC_4_u	TGGCAAAAGATGACGATCGC
GPD2	GPD2_CC_5_u	GTGGACAACTTATCGGTCTA
GPD2	GPD2_GUIDES_1	GCAGATATCTCACACCACCA
GPD2	GPD2_GUIDES_2	AGCACTAAATTGATCCATGG
GPD2	GPD2_GUIDES_3	CCAGTGGACCGTAGTTGTGG
GPD2	GPD2_GUIDES_4	TGATTTGAATAAAAATGGAC
GSDMA	GSDMA_CC_2_i	GTAGTCGGTGCGGACGTACC
GSDMA	GSDMA_CC_3_i	CCGCACCGACTACACGCTGC
GSDMA	GSDMA_CC_4_i	GGATGTACCAAAGACGGTGA
GSDMA	GSDMA_CC_7_i	GGAAGCGCTTGAAGTCGATG
GSDMA	GSDMA_GUIDES_1	AGATGTCCTGCTATCAAAGG
GSDMA	GSDMA_GUIDES_2	TCAAGGGGAGAACCTGTATG
GSDMA	GSDMA_GUIDES_3	TCAGAGAGAGACCCAACAAG
GSDMA	GSDMA_GUIDES_4	GAAATAGAGGATGGCGCCCA
GSN	GSN_CC_2_u	ATCCGGGACAACGAGCGGAG
GSN	GSN_CC_3_u	GCATGACGTCATCCGTTGCC
GSN	GSN_CC_6_u	CTCCACGTTGGCGATATGGC
GSN	GSN_CC_9_u	TCGGCGGACGCCCATCACCG
GSN	GSN_GUIDES_1	CAGCGAGGCAGAGAAGACGG
GSN	GSN_GUIDES_2	TATAGATTATCTGCCCCTGG
GSN	GSN_GUIDES_3	CTGTACAACTACCGCCATGG
GSN	GSN_GUIDES_4	TGTACCCACCCACAGGTAGG
GZMB	GZMB_CC_1_u	GCACGAAGTCGTCTCGTATC
GZMB	GZMB_CC_3_u	GTACCATTGAGTTGTGCGTG
GZMB	GZMB_CC_4_u	GTCTCCTATGGACGAAACAA
GZMB	GZMB_CC_5_u	ATGCTGGATAAGCTATCAGC
GZMB	GZMB_GUIDES_1	CAGAAGTCTCTGAAGAGGTG
GZMB	GZMB_GUIDES_2	TACCATTGAGTTGTGCGTGG
GZMB	GZMB_GUIDES_3	ACAGGGATAAACTGCTGGGT
GZMB	GZMB_GUIDES_4	CAGTACCATTGAGTTGTGCG
GZMH	GZMH_CC_2_i	GCTACGTCCTTACACACGAG
GZMH	GZMH_CC_3_i	GTGTGTAAGGACGTAGCCCA
GZMH	GZMH_CC_6_i	CTTACACACGAGGGGCCCCC
GZMH	GZMH_CC_8_i	TTCCATAGGAGAGAATACCT
GZMH	GZMH_GUIDES_1	ATCCCCCACACAAATCTCAG
GZMH	GZMH_GUIDES_2	ACAATATCAAGGAACAGGAG
GZMH	GZMH_GUIDES_3	AAGAGTCGGAAGAGGTGTGG
GZMH	GZMH_GUIDES_4	CATGGAAGAGACGTTCACAC
H1F0	H1F0_CC_1_i	GGCTAGCCGGAAGGACCCCG
H1F0	H1F0_CC_3_i	GTCGCTCTTGGCTAGCCGGA
H1F0	H1F0_CC_4_i	GCGGTTCTTCTCGGCCTGGA
H1F0	H1F0_CC_5_i	GTTCGTCGCTCTTGGCTAGC
H1F0	H1F0_GUIDES_1	CAAGTATTCAGACATGATCG
H1F0	H1F0_GUIDES_2	GGTCTGCTTGAGGACACCGG
H1F0	H1F0_GUIDES_3	CTTCTGAATGGACTGGCGCG
H1F0	H1F0_GUIDES_4	TATCAAGAGCCACTACAAGG
HCAR1	HCAR1_CC_1_i	TAGAGTCTAGCAGACACGCT
HCAR1	HCAR1_CC_3_i	CGTAAGGAACACGATGCTCC
HCAR1	HCAR1_CC_6_i	CTGCGACCGAGGTTCGAAAT
HCAR1	HCAR1_CC_7_i	GAGATGCCAATTTCGAACCT
HCAR1	HCAR1_GUIDES_1	TGGAGATAGTGTTCACCGCG
HCAR1	HCAR1_GUIDES_2	TGCGGACAGGTATTTCAAAG
HCAR1	HCAR1_GUIDES_3	GAACACTATCTCCACCCGGG
HCAR1	HCAR1_GUIDES_4	AAGCCCAGTGTCTACGTCTG
HDX	HDX_CC_3_i	TCCTTGCCTACTTGATGAAC
HDX	HDX_CC_4_i	CAGTAAGGGTCTCTAATAGT
HDX	HDX_CC_5_i	GAATCTGGAACAGCAACAAC
HDX	HDX_CC_6_i	CACATAAGTTATGTAATGCT
HDX	HDX_GUIDES_1	ATTGAAGTTCCACCTCCAAG
HDX	HDX_GUIDES_2	TACCCCCAGAGAATTCTGGG
HDX	HDX_GUIDES_3	GATGTCTGGAGCTGACAAAG
HDX	HDX_GUIDES_4	GCTTCCTTCAGACAAACAGA
HEG1	HEG1_CC_1_i	TGCCTATAGGGAGTCCAACG
HEG1	HEG1_CC_2_i	TGAACGAAACGGACTCTACC
HEG1	HEG1_CC_3_i	GTGTTCGGCATATTAATGGT
HEG1	HEG1_CC_4_i	GTCGCAGACAACACCAGCCG
HEG1	HEG1_GUIDES_1	GCCACCATCAGTGAACACGG
HEG1	HEG1_GUIDES_2	AGACTTTAGTAGATGCACAG
HEG1	HEG1_GUIDES_3	GGTCAAAGGGATCAATCCAG
HEG1	HEG1_GUIDES_4	GGTGATGGTGAGGAAGACCA
HELB	HELB_CC_1_i	CGACTACCTAAACGACGACG
HELB	HELB_CC_2_i	GTCCGTGTTCATCGACGCCG
HELB	HELB_CC_3_i	GCGCAGGTACGGACTCGACC
HELB	HELB_CC_5_i	CTCCTCGGCGTCGATGAACA
HELB	HELB_GUIDES_1	CCGAGTGTATGTGATTGCAG
HELB	HELB_GUIDES_2	ACAGGGAGTGGAGATGCTGA
HELB	HELB_GUIDES_3	TGCTGCTGCAAACACTACAC
HELB	HELB_GUIDES_4	AGTAACGTTCGACTGTGCAA
HELZ2	HELZ2_CC_2_i	AGGCGTACTCATCCACGTCG
HELZ2	HELZ2_CC_3_i	GTCGCGGTACCGGTCCCTCG
HELZ2	HELZ2_CC_4_i	AGCCGTGCGTGGACTAGAGG
HELZ2	HELZ2_CC_5_i	TCCGTGTGATGTACACGGAC
HELZ2	HELZ2_GUIDES_1	GCTCTTGTAGAACGCCACAG
HELZ2	HELZ2_GUIDES_2	TCTGTTCGAGCGGTACCACG
HELZ2	HELZ2_GUIDES_3	TGGACCGGTCTCTGTTCGAG
HELZ2	HELZ2_GUIDES_4	AAGGGCCTTGCTGATCTCAG
HERC5	HERC5_CC_1_i	CTGACTGTTAGATCAAACGT
HERC5	HERC5_CC_2_i	GGTGCAAGAGTTCGTCTACT
HERC5	HERC5_CC_3_i	GAAATTGGGTATGACCTCGG
HERC5	HERC5_CC_4_i	TGAACATCCCATATTCCGGC
HERC5	HERC5_GUIDES_1	TTTCAACGACTCTGTAAAGG
HERC5	HERC5_GUIDES_2	TGCCAGTGGGAAAGGAAGGT
HERC5	HERC5_GUIDES_3	AGCCTTCCAAAACATCACTA
HERC5	HERC5_GUIDES_4	GGATGTGAACTGTTATATCC
HERC6	HERC6_CC_2_i	CCGCAGGGGCGCGCAGCGCG
HERC6	HERC6_CC_2_u	TAGAGTCAGACGAAGTCGCC
HERC6	HERC6_CC_3_u	GTCGGTGCACTGAAGAATCT
HERC6	HERC6_CC_4_u	AAGCCGAATTAGCCAGTCCA
HERC6	HERC6_GUIDES_1	AAATGGGATCTCCATACCTG
HERC6	HERC6_GUIDES_2	GGCTTTCCACAAACTAACCT
HERC6	HERC6_GUIDES_3	CTCTGTAAAAGCAGTTTATG
HERC6	HERC6_GUIDES_4	TTCCAAAACAACTGTATAGT
HIRA	HIRA_CC_1_i	TTGCGAACTTGGTCCCGTCA
HIRA	HIRA_CC_4_i	GGGACCAAGTTCGCAACTGG
HIRA	HIRA_CC_5_i	TTGTCCTCCAGTTGCGAACT
HIRA	HIRA_GUIDES_1	AAAGCAGTACGCCTTCCCAT
HIRA	HIRA_GUIDES_2	CCAGTAATGAACCTGTCCGA
HIRA	HIRA_GUIDES_3	GTTCCTGACACTCGGTGAAG
HIRA	HIRA_GUIDES_4	CCATTGTGGTTGACCCAGGT
HIST1H2BD	HIST1H2BD_GUIDES_1	GGGGCAGGAGCAGACTTGGT
HIST1H2BD	HIST1H2BD_GUIDES_2	GTCTGCTCCTGCCCCAAAGA
HIST1H2BD	HIST1H2BD_GUIDES_3	GGAGCAGACTTGGTAGGTTC
HIST1H2BD	HIST1H2BD_GUIDES_4	CTTTGGGGCAGGAGCAGACT
HIST1H4H	HIST1H4H_CC_10_i	TGCTGTCACGGTCTTGCGTT
HIST1H4H	HIST1H4H_CC_4_i	CACGAGTCTCCTCATAGATA
HIST1H4H	HIST1H4H_CC_5_i	ACGCAAGACCGTGACAGCAA
HIST1H4H	HIST1H4H_CC_7_i	TAGCTGGCTTAGTGATGCCC
HIST1H4H	HIST1H4H_GUIDES_1	AGGAGCTAAGCGTCATCGCA
HIST1H4H	HIST1H4H_GUIDES_2	GACCACATCCATTGCTGTCA
HIST1H4H	HIST1H4H_GUIDES_3	GCATCACTAAGCCAGCTATC
HIST1H4H	HIST1H4H_GUIDES_4	TGGTAAAGGTGGAAAAGGTT
HIVEP2	HIVEP2_CC_2_i	AGATATCGATGAGACGGCAT
HIVEP2	HIVEP2_CC_3_i	CGGTATCACCGTCCAGGGAG
HIVEP2	HIVEP2_CC_4_i	GGTACGGCGCCAACATTCAC
HIVEP2	HIVEP2_CC_6_i	TCTAACCTGGTGTTAACGTG
HIVEP2	HIVEP2_GUIDES_1	CCCAGATGACAGAATACCAG
HIVEP2	HIVEP2_GUIDES_2	GGTGGATGATACAGAAACTG
HIVEP2	HIVEP2_GUIDES_3	GCCAACATTCACAGGCAAGG
HIVEP2	HIVEP2_GUIDES_4	GGCAAGGAGGAGAATCTAGG
HM13	HM13_CC_1_u	TCCGCATAACGGCAGTGCCG
HM13	HM13_CC_3_u	CGGCCGCCTTCCACGCCCGA
HM13	HM13_CC_4_u	CACGCCCGAGGGCATCGCGC
HM13	HM13_CC_6_u	AGACGCCAACGATGCTGCTC
HM13	HM13_GUIDES_1	GTACCAGCTGCTCTTCACAC
HM13	HM13_GUIDES_2	TGCAAAGCTGGTGTAGAAGT
HM13	HM13_GUIDES_3	ACAGGGTTCTGGGGAAAACA
HM13	HM13_GUIDES_4	AGCTGGTGTAGAAGTAGGTG
HMOX1	HMOX1_CC_1_i	CTATGTGAAGCGGCTCCACG
HMOX1	HMOX1_CC_5_i	CCCAGAAGAGCTGCACCGCA
HMOX1	HMOX1_CC_6_i	CAGGTAGCGGGTGTAGGCGT
HMOX1	HMOX1_CC_9_i	GGGGCCCGTACCAGAAGGCC
HMOX1	HMOX1_GUIDES_1	TATCACCCTCTGCCTGACTG
HMOX1	HMOX1_GUIDES_2	CAGAGAATGCTGAGTTCATG
HMOX1	HMOX1_GUIDES_3	CATGCCCCAGGATTTGTCAG
HMOX1	HMOX1_GUIDES_4	CCAAGGACCAGAGCCCCTCA
HOMER1	HOMER1_CC_1_u	ATCCATAAACGGTGTTTGCC
HOMER1	HOMER1_CC_6_u	TTAACACCGGAAAGTATCAA
HOMER1	HOMER1_CC_8_u	GCAACTTGCTGCCTATCAAG
HOMER1	HOMER1_CC_9_u	GTCTGACTTAGAGCAACGTC
HOMER1	HOMER1_GUIDES_1	AGACTGAAGATCCCCGCCTG
HOMER1	HOMER1_GUIDES_2	TTTCGAAAGATGATGCTCAG
HOMER1	HOMER1_GUIDES_3	TTGCCCGGCTATCAGCCCAC
HOMER1	HOMER1_GUIDES_4	TGACACAGAACTCAGAGCCA
HRH1	HRH1_CC_2_u	CTTGTCCTCTCGGCGCACCG
HRH1	HRH1_CC_3_u	GTACGGCATACAGCACCAGC
HRH1	HRH1_CC_4_u	GAGCTTCCGCTCACTCCGTA
HRH1	HRH1_CC_5_u	TCGGTGGCGGACTTGATCGT
HRH1	HRH1_GUIDES_1	GATGTTCATAGGCATGACGA
HRH1	HRH1_GUIDES_2	GAGGCCAGAGAACCCCAAGG
HRH1	HRH1_GUIDES_3	CATACTGTCTTGAATGCGAG
HRH1	HRH1_GUIDES_4	CCACAGAAAAGAGAGAAACC
HSH2D	HSH2D_CC_1_u	TCCCGCAAACGTGGATTACG
HSH2D	HSH2D_CC_10_u	CTCAAAATGCTCCCCGAGAG
HSH2D	HSH2D_CC_11_u	AATGCAGCTGACCGACCTCT
HSH2D	HSH2D_CC_13_u	GAAGCCAATTGAGCCGCGCA
HSH2D	HSH2D_CC_2_u	ATCCTCGTAATCCACGTTTG
HSH2D	HSH2D_CC_3_u	ACGACAAGTTCACAGTGGCG
HSH2D	HSH2D_CC_8_u	GAGTGACGACAAGTTCACAG
HSH2D	HSH2D_CC_9_u	TTGCACCATGGAACCACTCG
HSPA1B	HSPA1B_GUIDES_1	CTTCAACATGAAGAGCGCCG
HSPA1B	HSPA1B_GUIDES_2	GCTCAAGGGCAAGATCAGCG
HSPA1B	HSPA1B_GUIDES_3	GACCAAGGCATTCTACCCCG
HSPA1B	HSPA1B_GUIDES_4	AGTGTCAAGAGGTCATCTCG
HSPA1B	HSPA1B_GUIDES_5	GTGTGTAACCCCATCATCAG
HSPA1B	HSPA1B_GUIDES_6	CAGGTCGATGCCGATCGCCG
HSPA1B	HSPA1B_GUIDES_7	GGTTCTGGACAAGTGTCAAG
HSPA1B	HSPA1B_GUIDES_8	CCTTTCCAGGTGATCAACGA
HSPA5	HSPA5_CC_2_i	CGACATAGGACGGCGTGATG
HSPA5	HSPA5_CC_7_i	CAGACGGGTCATTCCACGTG
HSPA5	HSPA5_CC_8_i	CGGTGGTCGGCATCGACCTG
HSPA5	HSPA5_CC_9_i	ACTCCGGCGCGAGGTAGAAA
HSPA5	HSPA5_GUIDES_1	ACTGATTCCAAGGAACACAG
HSPA5	HSPA5_GUIDES_2	CTTGGTATTGAAACTGTGGG
HSPA5	HSPA5_GUIDES_3	AATGGCAAGGAACCATCCCG
HSPA5	HSPA5_GUIDES_4	TGTGCAGAAACTCCGGCGCG
IFI16	IFI16_CC_1_u	ACCGAAAAGTGGGAATACCG
IFI16	IFI16_CC_3_u	TACGAAATTCAGGATGATAG
IFI16	IFI16_CC_5_u	TATACCAACGCTTGAAGACC
IFI16	IFI16_CC_7_u	GGGGTAGCTTCATGCTCTTG
IFI16	IFI16_GUIDES_1	ACTGACCACAATCAACTGTG
IFI16	IFI16_GUIDES_2	TAATACAGGGAAGATGGAAG
IFI16	IFI16_GUIDES_3	GAGTGACCTCAAAGAAGTGA
IFI16	IFI16_GUIDES_4	TTCATTCTCAGTTGCCACTG
IFI27	IFI27_GUIDES_1	CTCATCAGCAGTGACCAGTG
IFI27	IFI27_GUIDES_2	AGCCAAGATGATGTCCGCGG
IFI27	IFI27_GUIDES_3	AGCAGCCAAGATGATGTCCG
IFI27	IFI27_GUIDES_4	GTGACTGCAGAGTAGCCACA
IFI27	IFI27_GUIDES_5	TGTGGCCAAAGTGGTCAGGG
IFI27	IFI27_GUIDES_6	AGTGACCAGTGTGGCCAAAG
IFI27	IFI27_GUIDES_7	AGTAGCCACAAGGCTGCCCG
IFI27	IFI27_GUIDES_8	TGCTGATGAGGTGAGAGCAG
IFI35	IFI35_CC_1_i	TGTTGAGCACCAGTACCGAG
IFI35	IFI35_CC_2_i	AAGATCCCCCTGGTATTCCG
IFI35	IFI35_CC_6_i	TCCGGGCCATCCAAGATATC
IFI35	IFI35_CC_7_i	ACCAGTACCGAGCGGGGAAC
IFI35	IFI35_GUIDES_1	TTTGGCAAGACTAGGAACGG
IFI35	IFI35_GUIDES_2	ACATACGGAGAGACTCTCAG
IFI35	IFI35_GUIDES_3	AAAGGAGCACACGATCAACA
IFI35	IFI35_GUIDES_4	GGGACTTGCTGCCCACCCAG
IFI44	IFI44_CC_1_u	CAGTGACAACTCGTTTGACA
IFI44	IFI44_CC_4_u	GGACACTACCCTTATAGAGA
IFI44	IFI44_CC_5_u	AGTGTCCATGGATTCCGTAA
IFI44	IFI44_CC_7_u	GTAACGCATCAGGCTTTGGT
IFI44	IFI44_GUIDES_1	AGGGTCCAGCTCCCACTCAG
IFI44	IFI44_GUIDES_2	GCAGAAGAGAGTTACCAGGA
IFI44	IFI44_GUIDES_3	ATATGCAGAAGAGAGTTACC
IFI44	IFI44_GUIDES_4	TTAGCAATTATTCCTCTGAG
IFI44L	IFI44L_CC_2_i	TTGTTATAGTACATCCCTGA
IFI44L	IFI44L_CC_5_i	TCAGGGATGTACTATAACAA
IFI44L	IFI44L_CC_6_i	CAGAGCCAAATGATTCCCTA
IFI44L	IFI44L_CC_7_i	TATAAGTCTAGTGTTCATGG
IFI44L	IFI44L_GUIDES_1	GCATCTGCCTCAGTGCAGAG
IFI44L	IFI44L_GUIDES_2	TTCTCATCCTCTCTGCACTG
IFI44L	IFI44L_GUIDES_3	ATCATCCACTTTAGTAAGCA
IFI44L	IFI44L_GUIDES_4	CCTGTCCTTCAGAGATGGAG
IFI6	IFI6_CC_10_i	ACTATCGAGATACTTGTGGG
IFI6	IFI6_CC_5_i	CAAGTATCTCGATAGTGAGG
IFI6	IFI6_CC_7_i	TCCGACGGCCATGAAGGTCA
IFI6	IFI6_CC_9_i	CGTGGCCACTAGCCCCCCGG
IFI6	IFI6_GUIDES_1	CGCAGACCAGCTCATCAGCG
IFI6	IFI6_GUIDES_2	TGGTCTGCGATCCTGAATGG
IFI6	IFI6_GUIDES_3	CTGACCTTCATGGCCGTCGG
IFI6	IFI6_GUIDES_4	GCTCTTCACTTGCAGTGGGG
IFIH1	IFIH1_CC_1_i	CGAATTCCCGAGTCCAACCA
IFIH1	IFIH1_CC_3_i	TTGGACTCGGGAATTCGTGG
IFIH1	IFIH1_CC_5_i	GAGGGCTGCCGGTTCTCCGG
IFIH1	IFIH1_CC_6_i	CTATCTCATCTCGTGCTTCA
IFIH1	IFIH1_GUIDES_1	TCTGCTTATCGCTACCACAG
IFIH1	IFIH1_GUIDES_2	TGTTCAAAATATGAAACCAG
IFIH1	IFIH1_GUIDES_3	CGTCACCAATGAAATAGCCA
IFIH1	IFIH1_GUIDES_4	GGTGAAATCATCTGCAAATG
IFIT1	IFIT1_CC_1_i	GGGTTCGTCTACAAATTGGA
IFIT1	IFIT1_CC_11_i	TTACCGAAGAAAAGGCTCTG
IFIT1	IFIT1_CC_5_i	CCTTGGGTTCGTCTACAAAT
IFIT1	IFIT1_CC_7_i	GTCCGCTTAAATCCAGACAA
IFIT1	IFIT1_GUIDES_1	ATTGTTATGCATGAAACCAG
IFIT1	IFIT1_GUIDES_2	ATTTGTAGACGAACCCAAGG
IFIT1	IFIT1_GUIDES_3	CCAATTTGTAGACGAACCCA
IFIT1	IFIT1_GUIDES_4	TCGAAAGACATAGGTCTGTG
IFIT2	IFIT2_GUIDES_1	GCACCTCAAAGGGCAAAACG
IFIT2	IFIT2_GUIDES_2	ACTGATCTGCTAGAGCATGG
IFIT2	IFIT2_GUIDES_3	TATGAAGCTTCAGAGCCAGG
IFIT2	IFIT2_GUIDES_4	GCTTGCTATTGCCAGTCCAG
IFIT2	IFIT2_GUIDES_5	TGGACACGGTTAAAGTGTGG
IFIT2	IFIT2_GUIDES_6	AGAACGCCATTGACCCTCTG
IFIT2	IFIT2_GUIDES_7	GGAACTAATAGGACACGCTG
IFIT2	IFIT2_GUIDES_8	GGGTGGACACGGTTAAAGTG
IFIT3	IFIT3_CC_1_i	TCCTGATAACCAATACGTCA
IFIT3	IFIT3_CC_2_i	AAGGTTGCAGTAGCGCTGAT
IFIT3	IFIT3_CC_5_i	GGAACTGGGCCGCCTGCTAA
IFIT3	IFIT3_CC_6_i	TGAACTGTTTCAACGGGTGT
IFIT3	IFIT3_GUIDES_1	ACACCTAGATGGTAACAACG
IFIT3	IFIT3_GUIDES_2	TGTAAAATTTGGCTGCACTG
IFIT3	IFIT3_GUIDES_3	CATCGCAATTGCCAGTCCAG
IFIT3	IFIT3_GUIDES_4	GGGTGGACACAACTGAAGTG
IFIT5	IFIT5_CC_1_i	GTACGAAGCCTGGTCACTTG
IFIT5	IFIT5_CC_2_i	TGCTATCACAGTGTATCGGC
IFIT5	IFIT5_CC_6_i	GCATAGCCGATGTTAAATTC
IFIT5	IFIT5_CC_7_i	CGTAAGGCTGGGATGATATT
IFIT5	IFIT5_GUIDES_1	ACAAGCTGGAAGGAGAAAAG
IFIT5	IFIT5_GUIDES_2	AGAACTTGGCTGCATAACGA
IFIT5	IFIT5_GUIDES_3	AGAAGTTGGTGTCACCTCCA
IFIT5	IFIT5_GUIDES_4	GGGTTTGTTTACAAGCTGGA
IFITM1	IFITM1_CC_1_i	CAGAGCCGAATACCAGTAAC
IFITM1	IFITM1_CC_12_i	ACAGCACCAGTTCAAGAAGA
IFITM1	IFITM1_CC_4_i	GGATGAATCCAATGGTCATG
IFITM1	IFITM1_CC_6_i	GACCTTGGAAGGATGGTGCT
IFITM1	IFITM1_GUIDES_1	TGATCACGGTGGACCTTGGA
IFITM1	IFITM1_GUIDES_2	CACGGTGGACCTTGGAAGGA
IFITM1	IFITM1_GUIDES_3	TCAACACCCTCTTCTTGAAC
IFITM1	IFITM1_GUIDES_4	GGACCTTGGAAGGATGGTGC
IFITM10	IFITM10_CC_1_i	ACGCAAGCGAAGCAGCCCTT
IFITM10	IFITM10_CC_2_i	CCCTTGGGCGAACCTGCCGG
IFITM10	IFITM10_CC_3_i	GACCCGGCCAGCACCACGGA
IFITM10	IFITM10_CC_6_i	ACGGGGCCTTCTGGATTCCG
IFITM10	IFITM10_GUIDES_1	CGGAAGCTGAGGATGCATGG
IFITM10	IFITM10_GUIDES_2	CAATGACCTGAATGGAGCCG
IFITM10	IFITM10_GUIDES_3	CATGCATCCTCAGCTTCCGG
IFITM10	IFITM10_GUIDES_4	CGACCCTCTCCAAAGTCCCC
IFITM2	IFITM2_CC_1_u	GCTCATCATCATCCCAGTGT
IFITM2	IFITM2_CC_4_u	CATCCCAGTGTTGGTCGTCC
IFITM2	IFITM2_GUIDES_1	GAGAGAAGGTTTGCACAATG
IFITM2	IFITM2_GUIDES_2	GACCTCCGTGCCTGACCATG
IFITM2	IFITM2_GUIDES_3	TGGGCCTGGACGACCAACAC
IFITM2	IFITM2_GUIDES_4	GCCGCTGTTGACAGGAGAGA
IFITM3	IFITM3_CC_2_u	TAGGCCTGGAAGATCAGCAC
IFITM3	IFITM3_CC_4_u	CATCCCAGTGCTGATCTTCC
IFITM3	IFITM3_GUIDES_1	CGATGAGCAGAATGGTCATG
IFITM3	IFITM3_GUIDES_2	GTGCTGATCTTCCAGGCCTA
IFITM3	IFITM3_GUIDES_3	ACTGTTGACAGGAGAGAAGA
IFITM3	IFITM3_GUIDES_4	CTTGAGCATCTCATAGTTGG
IFNAR1	IFNAR1_CC_1_u	TTCCATCAGATGCTTGTACG
IFNAR1	IFNAR1_CC_2_u	GACCCTAGTGCTCGTCGCCG
IFNAR1	IFNAR1_CC_3_u	CTCCGCGTACAAGCATCTGA
IFNAR1	IFNAR1_CC_4_u	ATCGGTGCTCCAAAACAGTC
IFNAR1	IFNAR1_GUIDES_1	AAAATAATTTCATAAATCAG
IFNAR1	IFNAR1_GUIDES_2	TGTTAAAGACTGGAGGAAGT
IFNAR1	IFNAR1_GUIDES_3	AAGCAGCACTACTTACGTCA
IFNAR1	IFNAR1_GUIDES_4	CTGGAAGAAGGTTTAAGTGA
IFNG	IFNG_CC_10_i	GTTCATGTATTGCTTTGCGT
IFNG	IFNG_CC_15_i	TGTCGCCAGCAGCTAAAACA
IFNG	IFNG_CC_2_i	GCGACAGTTCAGCCATCACT
IFNG	IFNG_CC_7_i	AGGAGTCAGATGCTGTTTCG
IFNG	IFNG_GUIDES_1	AAAGAGTGTGGAGACCATCA
IFNG	IFNG_GUIDES_2	TGCAGGTCATTCAGATGTAG
IFNG	IFNG_GUIDES_3	CATTCAGATGTAGCGGATAA
IFNG	IFNG_GUIDES_4	TGAAGTAAAAGGAGACAATT
IFNLR1	IFNLR1_CC_2_i	GTTCAAGGGACGCGTGCGGA
IFNLR1	IFNLR1_CC_5_i	GGTACGTGGCATTGGCACTC
IFNLR1	IFNLR1_CC_6_i	CTGGGTGGAGTCCGAATACC
IFNLR1	IFNLR1_CC_7_i	GGTATTCGGACTCCACCCAG
IFNLR1	IFNLR1_GUIDES_1	GTATTCGGACTCCACCCAGG
IFNLR1	IFNLR1_GUIDES_2	ACAAGTTCAAGGGACGCGTG
IFNLR1	IFNLR1_GUIDES_3	TCATACTTCAGATCCAGTGG
IFNLR1	IFNLR1_GUIDES_4	ACTGGATCTGAAGTATGAGG
IGF1	IGF1_CC_1_i	GGCGCCTCAGACAGGCATCG
IGF1	IGF1_CC_2_i	TGGACCGGAGACGCTCTGCG
IGF1	IGF1_CC_3_i	TCCGGAGCTGTGATCTAAGG
IGF1	IGF1_CC_5_i	ACGGACAGAGCGAGCTGACT
IGF1	IGF1_GUIDES_1	GAGGAAAGAAGAAAGAGCAG
IGF1	IGF1_GUIDES_2	ACTGCTGGAGCCATACCCTG
IGF1	IGF1_GUIDES_3	GGTATGGCTCCAGCAGTCGG
IGF1	IGF1_GUIDES_4	GATGCTCTTCAGTTCGTGTG
IGF2	IGF2_CC_11_u	AATCAGGGGACGGTGACGTT
IGF2	IGF2_CC_15_u	CACCAATGGGAATCCCAATG
IGF2	IGF2_CC_17_u	CTGCCTGGACGATGATCCGC
IGF2	IGF2_CC_9_u	TCGCAGCCGTGGCATCGTTG
IGF2	IGF2_GUIDES_1	TATGCAAGTCCAACGCACTG
IGF2	IGF2_GUIDES_2	CGAGCTACTTAGACGCACCC
IGF2	IGF2_GUIDES_3	AGACGCGAGTTCGGTCTCGG
IGF2	IGF2_GUIDES_4	AGACCCCCAAATTATCGTGG
IGFBP2	IGFBP2_CC_1_i	TGGAGATCCGCTCCAGGACC
IGFBP2	IGFBP2_CC_2_i	CTGCCAACAGGAACTGGACC
IGFBP2	IGFBP2_CC_4_i	TGGTCCAGTTCCTGTTGGCA
IGFBP2	IGFBP2_CC_5_i	AGGGGGTGGTCGCAGCTTCT
IGFBP2	IGFBP2_GUIDES_1	AACTGGACCAGGTCCTGGAG
IGFBP2	IGFBP2_GUIDES_2	AGGGAGTAGAGGTGCTCCAG
IGFBP2	IGFBP2_GUIDES_3	GGCGATGACCACTCAGAAGG
IGFBP2	IGFBP2_GUIDES_4	GCGGGCGCCTCCGGCCACTG
IGFBP3	IGFBP3_CC_1_i	CGTAGTCAACTTTGTAGCGC
IGFBP3	IGFBP3_CC_6_i	CACCCGGTGCGTGCTGGAGA
IGFBP3	IGFBP3_CC_7_i	GTCCGTCTCCAGCACGCACC
IGFBP3	IGFBP3_CC_8_i	GGACTCGGAGGAGAAGTTCT
IGFBP3	IGFBP3_GUIDES_1	CGCTCGGTGTAGATGCCGCA
IGFBP3	IGFBP3_GUIDES_2	TTGGTGGTGTAGCCTGGGAG
IGFBP3	IGFBP3_GUIDES_3	GTGCACGTCCTCCTTCCCCT
IGFBP3	IGFBP3_GUIDES_4	CTGCCAGCCGTCGCCCGACG
IKZF2	IKZF2_CC_2_u	ACCTCGCTGCTCTCAATTAG
IKZF2	IKZF2_CC_3_u	ACAATGAGCTTTCACCCGAA
IKZF2	IKZF2_CC_4_u	TTTCATCACACATTGTTCGA
IKZF2	IKZF2_CC_5_u	GATACTACCAAGGCTCCTAA
IKZF2	IKZF2_GUIDES_1	ACCCCTAATTGAGAGCAGCG
IKZF2	IKZF2_GUIDES_2	CAGGAGCTTCAAGGCGAGGG
IKZF2	IKZF2_GUIDES_3	AAGCTCCACACTGGTTACAG
IKZF2	IKZF2_GUIDES_4	GAGTAAAAGAAGCTCCACAC
IL10	IL10_CC_1_u	CGGAGATCTCGAAGCATGTT
IL10	IL10_CC_14_u	TCACCTCCTCCAGGTAAAAC
IL10	IL10_CC_2_u	GATCTCGAAGCATGTTAGGC
IL10	IL10_CC_3_u	GCGCCGTAGCCTCAGCCTGA
IL10	IL10_GUIDES_1	GGCGCATGTGAACTCCCTGG
IL10	IL10_GUIDES_2	TCCCTGTGAAAACAAGAGCA
IL10	IL10_GUIDES_3	GTTGTTAAAGGAGTCCTTGC
IL10	IL10_GUIDES_4	GAACCAAGACCCAGACATCA
IL12RB2	IL12RB2_CC_1_i	ACTATTGACAGCAGTAACCT
IL12RB2	IL12RB2_CC_2_i	GTTACTGCTGTCAATAGTCT
IL12RB2	IL12RB2_CC_4_i	CTAATGTCCCACGGAGGAAG
IL12RB2	IL12RB2_CC_7_i	CAGACATCTAACATCCCAGT
IL12RB2	IL12RB2_GUIDES_1	TATGTCCAAGAATGTGAATG
IL12RB2	IL12RB2_GUIDES_2	GTTAATGTTACAAAGGCCAA
IL12RB2	IL12RB2_GUIDES_3	GATATCGGCCCAGTAACAGC
IL12RB2	IL12RB2_GUIDES_4	TGCTTAATCGACTCAGATAT
IL15RA	IL15RA_CC_2_i	TTGTCTGAGAGGGGGTGCCG
IL15RA	IL15RA_CC_5_i	TCAGACAACAGCCAAGAACT
IL15RA	IL15RA_CC_6_i	AGCAGTCATGAGTCCTCCCA
IL15RA	IL15RA_CC_7_i	GTTCTTGGCTGTTGTCTGAG
IL15RA	IL15RA_GUIDES_1	TCCCAGCTCAAACAACACAG
IL15RA	IL15RA_GUIDES_2	GCTTATCTCTGTGGTTCCTG
IL15RA	IL15RA_GUIDES_3	CGTTGAAATGGAAGCCATGG
IL15RA	IL15RA_GUIDES_4	ACACAGCAGGACAGTGGACG
IL18R1	IL18R1_CC_2_i	GCAATTCTCGAGGAACTCCT
IL18R1	IL18R1_CC_6_i	TTCACGTCCCCACATTACTG
IL18R1	IL18R1_CC_7_i	ATCATGCAAAGCAATTCTCG
IL18R1	IL18R1_CC_8_i	CCACATTACTGTGGTTGAAG
IL18R1	IL18R1_GUIDES_1	CCAGGCCACGTCTTCACAAG
IL18R1	IL18R1_GUIDES_2	ATGCCGACCTGAAAATGGAG
IL18R1	IL18R1_GUIDES_3	AGAGGAGCACACCTTTGCTG
IL18R1	IL18R1_GUIDES_4	TCATTCCTCTTGTGAAGACG
IL18RAP	IL18RAP_CC_1_u	AAGGAGCAACCGAATCGTAG
IL18RAP	IL18RAP_CC_2_u	GTACCGGACCTACCAGAGCA
IL18RAP	IL18RAP_CC_3_u	AGTCGGATACTGTGAGTTCG
IL18RAP	IL18RAP_CC_4_u	TGGTACCAACAACCTTCGAA
IL18RAP	IL18RAP_GUIDES_1	GTGGGAAGTCTCAGTACCTG
IL18RAP	IL18RAP_GUIDES_2	CATCTCTTTCAAGCAAACAC
IL18RAP	IL18RAP_GUIDES_3	GAAAGAGATGTGGCTCCAGG
IL18RAP	IL18RAP_GUIDES_4	GTCCAACTGAAAGAAAAGAG
IL1RL1	IL1RL1_CC_1_u	ATTATAGTGTGACGGCGACC
IL1RL1	IL1RL1_CC_2_u	GGTCGCCGTCACACTATAAT
IL1RL1	IL1RL1_CC_3_u	AGGAAAACCTAGTTACACCG
IL1RL1	IL1RL1_CC_4_u	GCCGTCCTGTGGCAGCTTAA
IL1RL1	IL1RL1_GUIDES_1	ACTGGACAGCACCTCTTGAG
IL1RL1	IL1RL1_GUIDES_2	CAGTTGTAGAGGTCAATGGT
IL1RL1	IL1RL1_GUIDES_3	TGAACCAAGAATTCAACAAG
IL1RL1	IL1RL1_GUIDES_4	AATAGCTGACGTGAAGGAAG
IL1RN	IL1RN_CC_1_u	CTCACCAATATGCCTGACGA
IL1RN	IL1RN_CC_2_u	AGACGATCTGCCGACCCTCT
IL1RN	IL1RN_CC_4_u	TATGCCTGACGAAGGCGTCA
IL1RN	IL1RN_CC_5_u	GACGCCTTCGTCAGGCATAT
IL1RN	IL1RN_GUIDES_1	GGAGAGTGATTAGGTGACTG
IL1RN	IL1RN_GUIDES_2	CTCATCACCAGACTTGACAC
IL1RN	IL1RN_GUIDES_3	ATTCCCAAGAACAGAGCATG
IL1RN	IL1RN_GUIDES_4	CTAGTTGCTGGATACTTGCA
IL21	IL21_CC_1_i	GTTGACGCATTCTAATCATG
IL21	IL21_CC_3_i	CATGTGGCGATCTTGACCTT
IL21	IL21_CC_4_i	GAGGATTGTCATCTGTCTGA
IL21	IL21_CC_5_i	CAACTAAAGTCAGCAAATAC
IL21	IL21_GUIDES_1	CAAATACAGGAAACAATGAA
IL21	IL21_GUIDES_2	TATCAATTAAAAAGCTGAAG
IL21	IL21_GUIDES_3	TTCTCATAAGAATCACATGA
IL21	IL21_GUIDES_4	GAAGTGATTTGAATCTTTCT
IL23R	IL23R_CC_1_i	GAATCAGGTCACTATTCAAT
IL23R	IL23R_CC_2_i	AACATATAGGACCTGCTCAC
IL23R	IL23R_CC_3_i	CTCATTCACGATCCCCAAAC
IL23R	IL23R_CC_5_i	TGCCTAGTGCGTTTGCTGCT
IL23R	IL23R_GUIDES_1	CTACATAGACACAAAATACG
IL23R	IL23R_GUIDES_2	GTGCAGTACATAGAAGCATG
IL23R	IL23R_GUIDES_3	CAATTAAGAACTGCCAACCA
IL23R	IL23R_GUIDES_4	GGATTAATAAAACAACAGCT
IL9R	IL9R_GUIDES_1	AGCCACAGCATGAAACACCG
IL9R	IL9R_GUIDES_2	CAGCTCATAGCTGAGAAGTG
IL9R	IL9R_GUIDES_3	AGGAGCGTTATACAGGCCAG
IL9R	IL9R_GUIDES_4	CCCCTCTACAGTGTACACAA
IL9R	IL9R_GUIDES_5	ATACAGGCCAGTGGAGTGAG
IL9R	IL9R_GUIDES_6	TTGCTCTGCAAGTCAGAGGG
IL9R	IL9R_GUIDES_7	GATGTTGCTCTGCAAGTCAG
IL9R	IL9R_GUIDES_8	AAAGGCTTCAAGTATAAGCC
INAVA	INAVA_CC_2_i	GAGGTCAGCGACACCGACAG
INAVA	INAVA_CC_4_i	TTGGGGAGACCGGGCTGTCG
INAVA	INAVA_CC_5_i	CAGCCCGGTCTCCCCAATGA
INAVA	INAVA_CC_7_i	GCTCCTTCATTGGGGAGACC
INAVA	INAVA_GUIDES_1	CACCACGGATGGGAACCACG
INAVA	INAVA_GUIDES_2	CCCGCCGGGAAATAGCCAGG
INAVA	INAVA_GUIDES_3	AGATCACAGAGGCAGCCCGT
INAVA	INAVA_GUIDES_4	GGAGCCTGCCTCCTACCACG
IPCEF1	IPCEF1_CC_1_u	TGAAGGGGTCGTCACTGTAC
IPCEF1	IPCEF1_CC_2_u	TACGACGTTCCACTCAGGCT
IPCEF1	IPCEF1_CC_4_u	GAAGGTCGTCGGTCCCCAAG
IPCEF1	IPCEF1_CC_5_u	AAGAATACGACGTTCCACTC
IPCEF1	IPCEF1_GUIDES_1	GGAAGATCCAGAAATAGCTG
IPCEF1	IPCEF1_GUIDES_2	ACTGTTAACTGTGTCAGGCA
IPCEF1	IPCEF1_GUIDES_3	GACTGAGTCTGGGAAGCGTG
IPCEF1	IPCEF1_GUIDES_4	TGGATCGGCTGTAATCCATC
IRF4	IRF4_CC_1_i	GCCGGAGACCTTGAAGAGCG
IRF4	IRF4_CC_2_i	ACGCGGGGCATGAACCTGGA
IRF4	IRF4_CC_3_i	CCCATGACGTTTGGACCCCG
IRF4	IRF4_CC_5_i	GGCGTCATACGTATGTCCAT
IRF4	IRF4_GUIDES_1	GGTCCTGTTCCCCTACCCAG
IRF4	IRF4_GUIDES_2	CTGCAAGCGTTTGCTCACCA
IRF4	IRF4_GUIDES_3	ACCCAGAGGACAATGGCCAG
IRF4	IRF4_GUIDES_4	ACTTTGAGGAACTGGTTGAG
IRF7	IRF7_CC_1_u	CGCGTCGCTTCGTGATGCTG
IRF7	IRF7_GUIDES_1	GAAGCAGCTGCGCTACACGG
IRF7	IRF7_GUIDES_2	CAAGTGCAAGGTGTACTGGG
IRF7	IRF7_GUIDES_3	CCCAGGTAGATGGTATAGCG
IRF7	IRF7_GUIDES_4	TTCCGGGCACGGCAGCGCCG
IRF9	IRF9_CC_1_u	CACGCGCCCGTTGTAGATGA
IRF9	IRF9_CC_12_u	GCCATGCATAGGCTACATGG
IRF9	IRF9_CC_13_u	CTAGTGGCCAGCAACCCCCG
IRF9	IRF9_CC_14_u	CTCCAGCAAGTATCGGGCAA
IRF9	IRF9_CC_2_u	CTTCATCTACAACGGGCGCG
IRF9	IRF9_CC_4_u	TTACCTGGAACTTCGGTGGG
IRF9	IRF9_CC_5_u	AGCTCCACGCACTCGTTGCT
IRF9	IRF9_CC_7_u	CACGCTGCACCCGAAAACTC
IRS1	IRS1_CC_10_i	CCGTGGGAAGAGACAATCCG
IRS1	IRS1_CC_2_i	ACCGAAGCACTAGATCGCCG
IRS1	IRS1_CC_4_i	CTTCTCGGACGTGCGCAAGG
IRS1	IRS1_CC_8_i	TGCTCAGACCAATAGCCGCC
IRS1	IRS1_GUIDES_1	TGTTGAAGCAGCTCTCAAGG
IRS1	IRS1_GUIDES_2	ACGCTTCTTCGTACTGCGCG
IRS1	IRS1_GUIDES_3	TCTTGCTGGTCAGGCAAAGG
IRS1	IRS1_GUIDES_4	CTTCGTGAAGCTGAACTCGG
ISG15	ISG15_CC_11_i	GTGTGCAGGACGACCTGTTC
ISG15	ISG15_CC_3_i	CTGCGTCAGCCGTACCTCGT
ISG15	ISG15_CC_7_i	CGACGAACCTCTGAGCATCC
ISG15	ISG15_CC_9_i	GCTGGCGGGCAACGAATTCC
ISG15	ISG15_GUIDES_1	GGTACGGCTGACGCAGACCG
ISG15	ISG15_GUIDES_2	CGTCTGGCTGTCCACCCGAG
ISG15	ISG15_GUIDES_3	CTTCGAGGGGAAGCCCCTGG
ISG15	ISG15_GUIDES_4	TTGAGGCCGTACTCCCCCAG
ISG20	ISG20_CC_2_i	TAATCGGTGATCTCTCCCTC
ISG20	ISG20_CC_4_i	GATCACCGATTACAGAACCC
ISG20	ISG20_CC_5_i	TTACAGAACCCGGGTCAGCG
ISG20	ISG20_CC_7_i	CGGTGATCTCTCCCTCAGGC
ISG20	ISG20_GUIDES_1	GCACTGAAAGAGGACATGAG
ISG20	ISG20_GUIDES_2	TGTCGTACAGCACAGCACCG
ISG20	ISG20_GUIDES_3	CCTGCTTGGACACAGCTCGG
ISG20	ISG20_GUIDES_4	CAGCACCGTGGACGTTCACG
ITGA1	ITGA1_CC_1_i	AATGACTTTCAGCGGCCCGG
ITGA1	ITGA1_CC_2_i	GTCGGAGCCCCTATGTACAT
ITGA1	ITGA1_CC_3_i	CAGCCTCGGTACAATCATAC
ITGA1	ITGA1_CC_4_i	TGGCCTGTATGATTGTACCG
ITGA1	ITGA1_GUIDES_1	TCAACTGACCATCTCAAACG
ITGA1	ITGA1_GUIDES_2	GATCCTTTCAGTATCAACTC
ITGA1	ITGA1_GUIDES_3	AATCCAGTTGGGTACAGCAC
ITGA1	ITGA1_GUIDES_4	GAAATTGACAGCTTAAGCTC
ITGA3	ITGA3_CC_1_u	CGTGACGAACACCCGGACCT
ITGA3	ITGA3_CC_3_u	AGAACACCGCGCCCATATGT
ITGA3	ITGA3_CC_4_u	ATCCGCACTGCGTGGTACTT
ITGA3	ITGA3_CC_8_u	GCGCCCCCGGTGCCTACAAC
ITGA3	ITGA3_GUIDES_1	GGCACTCTAGCCACACACAG
ITGA3	ITGA3_GUIDES_2	CGAGTCACCAGGACAACCTG
ITGA3	ITGA3_GUIDES_3	CACACAGTGGGCACGCCCTG
ITGA3	ITGA3_GUIDES_4	TGCCGGCCGAAATCGAGCTG
ITPRIPL2	ITPRIPL2_CC_1_u	GCGCACGTGAGCCGGATCGT
ITPRIPL2	ITPRIPL2_CC_14_u	CGCTTTCGACGGGCACGCCC
ITPRIPL2	ITPRIPL2_CC_16_u	CCCTCAATCTACGCGTCTTC
ITPRIPL2	ITPRIPL2_CC_17_u	GCCCGTCGAAAGCGGCCAGG
ITPRIPL2	ITPRIPL2_CC_2_u	GAAGCCGCCATCCACGCCGT
ITPRIPL2	ITPRIPL2_CC_4_u	AGAGCGTATGGCGTCGCAGC
ITPRIPL2	ITPRIPL2_CC_7_u	GCGGCGTGACCCTCCAGACG
ITPRIPL2	ITPRIPL2_CC_8_u	ACGAGCAACATAAAATCCGC
IZUMO4	IZUMO4_CC_1_u	CTGGAGCGACGACACGATGA
IZUMO4	IZUMO4_CC_5_u	GACTCGCACGTCGCCTGCTT
IZUMO4	IZUMO4_CC_7_u	AGATGTACTTCCCCGGTAAG
IZUMO4	IZUMO4_CC_8_u	CATCGTGTCGTCGCTCCAGT
IZUMO4	IZUMO4_GUIDES_1	AGCGGTGCTGACAGTCGATG
IZUMO4	IZUMO4_GUIDES_2	TGCAGGAGATGGTCTCGTAC
IZUMO4	IZUMO4_GUIDES_3	GAAGATGTTTCGCAGCTCGT
IZUMO4	IZUMO4_GUIDES_4	CGAGTCTGTGCAGTTGTTGC
JUN	JUN_CC_11_i	GGCGGCGCAGCCGGTCAACG
JUN	JUN_CC_14_i	GCACCTCCGCGCCAAGAACT
JUN	JUN_CC_16_i	ATTATCAGGCGCTCCAGCTC
JUN	JUN_CC_19_i	CGTTGCTGGACTGGATTATC
JUN	JUN_GUIDES_1	CTGAGGTTTGCGTAGACCGG
JUN	JUN_GUIDES_2	GGAGGTCCGAGTTCTTGGCG
JUN	JUN_GUIDES_3	GTAGCCATAAGGTCCGCTCT
JUN	JUN_GUIDES_4	TCGACATGGAGTCCCAGGAG
KCTD14	KCTD14_CC_1_i	GAGCCTCACGGTACACTTCA
KCTD14	KCTD14_CC_2_i	GGGGTACGTCAGGTAGAACT
KCTD14	KCTD14_CC_7_i	GCAGGATGCATATTATTCAG
KCTD14	KCTD14_CC_9_i	TGAGCCCGGAAACTTCCTCA
KCTD14	KCTD14_GUIDES_1	CATGTGGCAGGGCTGCGCAG
KCTD14	KCTD14_GUIDES_2	CCCCTCTGCCCCAGTCCCCC
KCTD14	KCTD14_GUIDES_3	CCGTTGGCCGCCTGGGCCGG
KCTD14	KCTD14_GUIDES_4	CAGTGGAGCGGCCAGTGGGC
KDM7A	KDM7A_CC_3_i	TCCTCTGTGCTCGTCGAGGT
KDM7A	KDM7A_CC_4_i	CTACGATTACTGCTGACAAA
KDM7A	KDM7A_CC_5_i	GGAATTCCCTGAGATTTAAC
KDM7A	KDM7A_CC_6_i	GTACTAGGTAAGTTTGAGGC
KDM7A	KDM7A_GUIDES_1	TCCTACCTCGACGAGCACAG
KDM7A	KDM7A_GUIDES_2	GTATCGCTATGATAAACCAG
KDM7A	KDM7A_GUIDES_3	GAATTCAAACCTGACTTCGG
KDM7A	KDM7A_GUIDES_4	ATGGCAGTCTAAGCCCAGAA
KIAA0040	KIAA0040_CC_1_u	GTATCCAAGAATTGTCCACG
KIAA0040	KIAA0040_CC_10_u	TGATGATCACCAAGAGTGGC
KIAA0040	KIAA0040_CC_11_u	AATTCAGGTAGCAGGTACGT
KIAA0040	KIAA0040_CC_2_u	GCAGTAAGGAGCATTGCTAT
KIAA0040	KIAA0040_CC_4_u	GGGACCACGTGGACAATTCT
KIAA0040	KIAA0040_CC_5_u	GGGAACCATATTGAGATGTA
KIAA0040	KIAA0040_CC_6_u	ATCTTGACCAAACACCAAGA
KIAA0040	KIAA0040_CC_9_u	GAGTAGTTACTCTGTGGACA
KIAA0513	KIAA0513_CC_1_i	TTCGTCCTCGGGGCTGTACG
KIAA0513	KIAA0513_CC_2_i	GTTGCTTCAGGTGCGTGTAC
KIAA0513	KIAA0513_CC_3_i	CCCCGAGGACGAAAAGAAGG
KIAA0513	KIAA0513_CC_9_i	ACCCCAGGAGAAGCGGCCCA
KIAA0513	KIAA0513_GUIDES_1	CTGCAAAAGACTGCACCAGG
KIAA0513	KIAA0513_GUIDES_2	AAAAGAAGGACATCGCCGAG
KIAA0513	KIAA0513_GUIDES_3	CAACTCCAAGTGTGTCTCAG
KIAA0513	KIAA0513_GUIDES_4	GTGGTAGTAGGTGAAGCACA
KIAA1211L	KIAA1211L_CC_1_i	CTTAATGTCCATCACCCTTG
KIAA1211L	KIAA1211L_CC_1_u	CGACCTGACGTGCACCCCAG
KIAA1211L	KIAA1211L_CC_10_u	AAACGGGCTCGCGACGTCTT
KIAA1211L	KIAA1211L_CC_11_u	CGACCTTTCTAACCGGACCT
KIAA1211L	KIAA1211L_CC_2_i	GGGTGATGGACATTAAGCTT
KIAA1211L	KIAA1211L_CC_2_u	GCCATCGAATCCGGGCCAGT
KIAA1211L	KIAA1211L_CC_5_u	AGGCCGAGTAGCGTCCTGTC
KIAA1211L	KIAA1211L_CC_7_u	CGGTCAGCGACCTTTCTAAC
KIAA1217	KIAA1217_CC_1_u	TTCGCACCGGAACTAAAACA
KIAA1217	KIAA1217_CC_4_u	ACCTTCATCCGGAACTAGCA
KIAA1217	KIAA1217_CC_6_u	GGGTATTGTCGCCGTGCTGT
KIAA1217	KIAA1217_CC_8_u	TAGCCATGTACTGTGCGGCT
KIAA1217	KIAA1217_GUIDES_1	ACAGAGACCAGAAACCCAGG
KIAA1217	KIAA1217_GUIDES_2	AGTTGTTCTAAGACCCAAGG
KIAA1217	KIAA1217_GUIDES_3	AAGCCTGATGAAGACATGAG
KIAA1217	KIAA1217_GUIDES_4	GAAAGCAGAAAAGAAATGGG
KIAA1671	KIAA1671_CC_1_i	ACTCACTAAATCGGCTGCGC
KIAA1671	KIAA1671_CC_3_i	ACGAAGCCGGCAGCCAGTAT
KIAA1671	KIAA1671_CC_6_i	TGCTCTCGGACTCACTAAAT
KIAA1671	KIAA1671_CC_9_i	GCTGCCGGCTTCGTGCACGA
KIAA1671	KIAA1671_GUIDES_1	AGACGGCATCCAAAGCTGAG
KIAA1671	KIAA1671_GUIDES_2	AGGATGAGACTGACAACACG
KIAA1671	KIAA1671_GUIDES_3	TCAGCTGCACAAGAGGCCAG
KIAA1671	KIAA1671_GUIDES_4	ATAGCAGTGCCACATCGACA
KIR2DL1	KIR2DL1_GUIDES_1	CATCATGGTGTTCTCCAATG
KIR2DL1	KIR2DL1_GUIDES_2	TCCATGACTCTCCATACGAG
KIR2DL1	KIR2DL1_GUIDES_3	CCATCTATCCAGGGAAGGGG
KIR2DL1	KIR2DL1_GUIDES_4	ATTTCACCAGGCGACCTGGG
KIR2DL1	KIR2DL1_GUIDES_5	CTTGACTTTGACCACTCGTA
KIR2DL1	KIR2DL1_GUIDES_6	CAGTCGCATGACGCAAGACC
KIR2DL1	KIR2DL1_GUIDES_7	CATGAACGTAGGCTCCCTGC
KIR2DL1	KIR2DL1_GUIDES_8	CCCAGCTGGGCTGAGAGAGA
KLHDC7B	KLHDC7B_CC_1_i	TACCGCTTCGACCTGCTGCG
KLHDC7B	KLHDC7B_CC_3_i	CGATGTCGCTGGAACGCCGG
KLHDC7B	KLHDC7B_CC_5_i	TGTGTTGTAGCGCATCACGG
KLHDC7B	KLHDC7B_CC_6_i	CGTCCCAAGCATCCTTCACG
KLHDC7B	KLHDC7B_GUIDES_1	TGGCTCCAGATGTTGGTCAG
KLHDC7B	KLHDC7B_GUIDES_2	TGGCGAATGCCTGTACAGCA
KLHDC7B	KLHDC7B_GUIDES_3	CAGAAACAGGTAGTTGTGCA
KLHDC7B	KLHDC7B_GUIDES_4	CAGAGACCGCAGCCCCGAAG
KLHL34	KLHL34_CC_2_i	GTACACGCGCCGCAGTACGT
KLHL34	KLHL34_CC_3_i	CTTATACGTCCTGGGCCCTG
KLHL34	KLHL34_CC_4_i	CGGGTCGTAACGGTGCACTT
KLHL34	KLHL34_CC_5_i	TAGCGCTCGATCTCAGAGAA
KLHL34	KLHL34_GUIDES_1	CCGAGATGTACACAACACCG
KLHL34	KLHL34_GUIDES_2	CAGGTCGTACATCTCCACCG
KLHL34	KLHL34_GUIDES_3	CCAGGACGTATAAGTCCCGG
KLHL34	KLHL34_GUIDES_4	GACAAACAGGAAGTTGCCCG
KSR1	KSR1_CC_10_u	ACCGGGTTGTTGATGTCCGA
KSR1	KSR1_CC_13_u	GTGGGACATCCCCTTCGAGC
KSR1	KSR1_CC_5_u	TCGAGGAGACGTCATCAATG
KSR1	KSR1_CC_8_u	TGATGAACTACCGGCAGACG
KSR1	KSR1_GUIDES_1	CTCGGACATCAACAACCCGG
KSR1	KSR1_GUIDES_2	CGTCTTCTATGACAACGGCA
KSR1	KSR1_GUIDES_3	AGACTGGCCCTTGAAGAACC
KSR1	KSR1_GUIDES_4	GATCTCAGGCGTGGTCCGAG
L3MBTL3	L3MBTL3_CC_1_i	CTCTTGACCACTTGTGCTAG
L3MBTL3	L3MBTL3_CC_2_i	GAATCTGCCTCTAGCACAAG
L3MBTL3	L3MBTL3_CC_5_i	GATGGAGTGGGCACGTTACC
L3MBTL3	L3MBTL3_CC_6_i	ACTGGATCCTTCAACCTGAA
L3MBTL3	L3MBTL3_GUIDES_1	CCGTCCAGCAGGCACAGCGT
L3MBTL3	L3MBTL3_GUIDES_2	TGGGTGTGAAGAACATGGAA
L3MBTL3	L3MBTL3_GUIDES_3	TTACCTGGGTGTGAAGAACA
L3MBTL3	L3MBTL3_GUIDES_4	GAGGCATCTCACCACTTAAG
LAG3	LAG3_CC_1_u	GTGCATTGGTTCCGGAACCG
LAG3	LAG3_CC_3_u	TCGACTAGAGGATGTGAGCC
LAG3	LAG3_CC_5_u	CGCTACACGGTGCTGAGCGT
LAG3	LAG3_CC_7_u	AGCGCGGGGACTTCTCGCTA
LAG3	LAG3_GUIDES_1	GTTCCGGAACCAATGCACAG
LAG3	LAG3_GUIDES_2	GAGGCTCTGAGAGATCCTGG
LAG3	LAG3_GUIDES_3	TACACTGTCAAGGGAGTTGG
LAG3	LAG3_GUIDES_4	CTCTGGACACCCCATCCCAG
LAMP3	LAMP3_CC_3_i	GTGGCTGACGGTTGATGAAC
LAMP3	LAMP3_CC_5_i	CAGCCCAATTACCTACACCC
LAMP3	LAMP3_CC_8_i	GTAGTCGCTGGGGTAGTTGT
LAMP3	LAMP3_CC_9_i	TACTGCAGCAGCAACAGTAC
LAMP3	LAMP3_GUIDES_1	TCGATGTTGAAGTATCTCCG
LAMP3	LAMP3_GUIDES_2	ACGCAAGCCTCTGGGAACTG
LAMP3	LAMP3_GUIDES_3	ACAGCTGATTGTTCAAGACA
LAMP3	LAMP3_GUIDES_4	ATTCCAGTCTTGACTGACGA
LAP3	LAP3_CC_1_u	AACGTCTCACGGCCAGACGT
LAP3	LAP3_CC_3_u	GAACTTGGCACGCCAATTGA
LAP3	LAP3_CC_5_u	CTTGTATAATGTTCGAAGAG
LAP3	LAP3_CC_6_u	GGCAGCTGGAATCGACGAAC
LAP3	LAP3_GUIDES_1	TGAATTGGTAAAGACCCCAG
LAP3	LAP3_GUIDES_2	TGAATTTCCAAGAAGACTGG
LAP3	LAP3_GUIDES_3	CAGATCCTTTGGCCACACTG
LAP3	LAP3_GUIDES_4	AGAGAGGCATCCTCCAGACA
LGALS3BP	LGALS3BP_CC_1_i	GACCCCTCCGAGGCTCTTCT
LGALS3BP	LGALS3BP_CC_2_u	CCGGGGCTTGTAGGTATCCT
LGALS3BP	LGALS3BP_CC_5_i	CACCCAGAAGAGCCTCGGAG
LGALS3BP	LGALS3BP_CC_6_i	CTCCGAGGCTCTTCTGGGTG
LGALS3BP	LGALS3BP_GUIDES_1	CTCTGTAGAAGATCTCCACG
LGALS3BP	LGALS3BP_GUIDES_2	TGGCAGTCAGGATGACCGTG
LGALS3BP	LGALS3BP_GUIDES_3	GGTCCAGTGCACGGGAACCG
LGALS3BP	LGALS3BP_GUIDES_4	TGGCATCAGTCAGGTCCCAC
LGALS9	LGALS9_CC_14_u	TCTCATCAAAACGGGGGTTC
LGALS9	LGALS9_CC_3_u	GGCGATGGTAGTATTCAAAC
LGALS9	LGALS9_CC_31_u	ACCCAGATCGACAACTCCTG
LGALS9	LGALS9_CC_4_u	ACCCCCAGGAGTTGTCGATC
LGALS9	LGALS9_GUIDES_1	GCAGGACAGTGCCTGACAGG
LGALS9	LGALS9_GUIDES_2	TGGGTACAGCCCTCCCAGAA
LGALS9	LGALS9_GUIDES_3	CACACAGTGCAGAGCGCCCC
LGALS9	LGALS9_GUIDES_4	GCGGGGTGGGGGTACATCAT
LHFPL6	LHFPL6_CC_1_i	AGGATATGAGCACCTCCGGA
LHFPL6	LHFPL6_CC_3_i	CGGAAGGTACCGAAGGACAC
LHFPL6	LHFPL6_CC_4_i	GCACCTCCGGAAGGTACCGA
LHFPL6	LHFPL6_CC_6_i	ATAGTGACCGGCCTGGGTTG
LHFPL6	LHFPL6_GUIDES_1	CGGAAACACAGCAACCCATG
LHFPL6	LHFPL6_GUIDES_2	TGTCCTTCGGTACCTTCCGG
LHFPL6	LHFPL6_GUIDES_3	GAGGAAGTCCGGCAGACTTG
LHFPL6	LHFPL6_GUIDES_4	AAGTGTAGCCACAAGTCTGC
LIF	LIF_CC_10_i	TACCGCATAGTCGTGTACCT
LIF	LIF_CC_11_i	CGGTGGCGTTGAGCTTGCTG
LIF	LIF_CC_2_i	TCCGTGCCGTTGGCGTGGAA
LIF	LIF_CC_9_i	TGCCAAGGTACACGACTATG
LIF	LIF_GUIDES_1	CTGGAAGACATCCTTACCCG
LIF	LIF_GUIDES_2	CGTGGTACTTGCTGCACAGG
LIF	LIF_GUIDES_3	TCTGCACTGGAAACATGGGG
LIF	LIF_GUIDES_4	TGAGGTTGTTGTGACATGGG
LPAR3	LPAR3_CC_1_i	TGTATGCGGAGACAAGACGT
LPAR3	LPAR3_CC_2_i	GGATCTACGTGTACGTCAAG
LPAR3	LPAR3_CC_4_i	GATACTGTCGATGACTGGAC
LPAR3	LPAR3_CC_5_i	TGACGTACACGTAGATCCGC
LPAR3	LPAR3_GUIDES_1	GTAACTCCTGCTGTAAATGG
LPAR3	LPAR3_GUIDES_2	GCCCCTGACGGAGAAACCAG
LPAR3	LPAR3_GUIDES_3	CAACTTGCTGGTTATCGCCG
LPAR3	LPAR3_GUIDES_4	GCGTGCAGCATGTGAAAAGG
LPCAT2	LPCAT2_CC_1_i	TCGGGAATCCGGATCTACAC
LPCAT2	LPCAT2_CC_5_i	TCATTTCGAGATACCATAGA
LPCAT2	LPCAT2_CC_6_i	ATAAAGCGAACAACATCAGG
LPCAT2	LPCAT2_CC_7_i	GAATTGCCTGTGTTGTAGCT
LPCAT2	LPCAT2_GUIDES_1	GCTTGTTTGGGTATCTGAGG
LPCAT2	LPCAT2_GUIDES_2	CCAGGCCAATCACATACTCT
LPCAT2	LPCAT2_GUIDES_3	AAGGGTTGCACAAGACAGCC
LPCAT2	LPCAT2_GUIDES_4	CCAGCTTGTTTGGGTATCTG
LRRC3	LRRC3_CC_1_i	GCGCACATAGTACACGACGT
LRRC3	LRRC3_CC_2_i	CACGACGTAGGCGATCACCA
LRRC3	LRRC3_CC_3_i	CGATCTCGTCCACAGAGTCG
LRRC3	LRRC3_CC_7_i	CTATGTGCGCCACAACCAGG
LRRC3	LRRC3_GUIDES_1	CAGCTTGCGGGGCCTTCAGG
LRRC3	LRRC3_GUIDES_2	TGTCCTCGGGGACCTCCTGA
LRRC3	LRRC3_GUIDES_3	CCCCTGCGTGGTCAGGGCAC
LRRC3	LRRC3_GUIDES_4	TGCGTGGTCAGGGCACCGGC
LRRC32	LRRC32_CC_2_i	TCGCCAGCCGGTTGTGAGCC
LRRC32	LRRC32_CC_5_i	AGGTCCAGGGAGGTCACGCG
LRRC32	LRRC32_CC_6_i	GCGCAGTGGCCATCGCCAGC
LRRC32	LRRC32_CC_7_i	ACTGTTCTCCGCCAGTGAGA
LRRC32	LRRC32_GUIDES_1	TCTTACAGGGCACTTTGTCT
LRRC32	LRRC32_GUIDES_2	GGACAAGAAGGTCTCGTGCC
LRRC32	LRRC32_GUIDES_3	TGTCTTGGTGTTGTGCAGCC
LRRC32	LRRC32_GUIDES_4	CAGCCAGGCCTAGGGTCAGC
LY6E	LY6E_GUIDES_1	GTGACTGTGTCTGCTAGTGC
LY6E	LY6E_GUIDES_2	CAGTCACGCAGTAGTTGTCC
LY6E	LY6E_GUIDES_3	CACGCAGTAGTTGTCCTGGT
LY6E	LY6E_GUIDES_4	ATTGCTCTTCTGGTTCAAGC
LY6E	LY6E_GUIDES_5	GCCGACCATCTGCTCCGACC
LY6E	LY6E_GUIDES_6	TCCTGGTCGGAGCAGATGGT
LY6E	LY6E_GUIDES_7	GTTGTCCTGGTCGGAGCAGA
LY6E	LY6E_GUIDES_8	AGAAGGGCAGCCAGCAGCAC
LY6E-DT	LY6E-DT_CC_1_u	TGGCCCATGATGATCTAGTG
LY6E-DT	LY6E-DT_CC_10_u	TAACGAGTCCCAGTGCGCAG
LY6E-DT	LY6E-DT_CC_19_u	GGCACCAATAAATCATGGCT
LY6E-DT	LY6E-DT_CC_2_u	GACGCTTCGGTCTCTGTACG
LY6E-DT	LY6E-DT_CC_3_u	ACTAGATCATCATGGGCCAC
LY6E-DT	LY6E-DT_CC_6_u	GTGAAACTAGGCACGGAATA
LY6E-DT	LY6E-DT_CC_8_u	ATCTATCATAACCTGGTAGC
LY6E-DT	LY6E-DT_CC_9_u	AGCACAGGGTGCACGTTCAT
LYN	LYN_CC_1_i	GTAGCCTTGTACCCCTATGA
LYN	LYN_CC_2_i	TGAAAGACAAGTCGTCCGGG
LYN	LYN_CC_3_i	GACGACTTGTCTTTCAAGAA
LYN	LYN_CC_6_i	AAAGACAGCTTGAGTGACGA
LYN	LYN_GUIDES_1	CTATAACAACAGTACCAAGG
LYN	LYN_GUIDES_2	AGGGAATGGCATACATCGAG
LYN	LYN_GUIDES_3	TTCCTGAAGAGCGATGAAGG
LYN	LYN_GUIDES_4	CTACGCTGTGGTCACCAGGG
LZTS3	LZTS3_CC_1_i	GGTCGTCGTCATCTATGGGG
LZTS3	LZTS3_CC_4_i	TCGCCGAGGAGCGCCGCGTG
LZTS3	LZTS3_CC_5_i	AAGGCCGACGGCCGAACTAG
LZTS3	LZTS3_CC_8_i	CGAGGCTAAGATGCGCCGTC
LZTS3	LZTS3_GUIDES_1	CGTTGCCACAGACATCGGTG
LZTS3	LZTS3_GUIDES_2	CACCGATGTCTGTGGCAACG
LZTS3	LZTS3_GUIDES_3	CCCGTCCACGGAAACCAAGG
LZTS3	LZTS3_GUIDES_4	CCCGGATAGAGGAAACTAAG
MAN1A1	MAN1A1_CC_1_i	TTAGTCCGCTGCTAGACTTG
MAN1A1	MAN1A1_CC_2_i	GGACTTCGTGCCCCCAATCG
MAN1A1	MAN1A1_CC_6_i	TTTCTCGCGGATGGCGGCGT
MAN1A1	MAN1A1_CC_8_i	GGATCCGCGAAAACCACGAG
MAN1A1	MAN1A1_GUIDES_1	TGAATCCCAGTAGTGGACAG
MAN1A1	MAN1A1_GUIDES_2	AACAAACTGGAAAAACCACA
MAN1A1	MAN1A1_GUIDES_3	AACCATTGCAGAGTGAATGG
MAN1A1	MAN1A1_GUIDES_4	GAAGCTTTCAGATTTGATGG
MAP3K8	MAP3K8_CC_10_i	TCTGCTGCTTAGTGGCCAAG
MAP3K8	MAP3K8_CC_11_i	TGACACATGGTCATTAGACT
MAP3K8	MAP3K8_CC_2_i	GCTTTGCAGTGTTGGATATA
MAP3K8	MAP3K8_CC_3_i	TATCTGACTGATGACAACCA
MAP3K8	MAP3K8_CC_4_i	GGACAACGACCACAGGAATC
MAP3K8	MAP3K8_CC_5_i	ATCAGTCAGATATGGAACTG
MAP3K8	MAP3K8_CC_6_i	TTAGTGGCCAAGAGGTACCA
MAP3K8	MAP3K8_CC_7_i	AGACTGGGTTCATAAACTGC
MAT2A	MAT2A_CC_1_i	GACTGGACGCAAAATCATTG
MAT2A	MAT2A_CC_10_i	GAATTTCGATCTCCGCCCTG
MAT2A	MAT2A_CC_14_i	TATGGCGGTTGGGGTGCTCA
MAT2A	MAT2A_CC_15_i	GTGGACACTTATGGCGGTTG
MAT2A	MAT2A_GUIDES_1	CTATGCCACTGATGAAACTG
MAT2A	MAT2A_GUIDES_2	ACACTCCTCAGTTTCATCAG
MAT2A	MAT2A_GUIDES_3	GTGCAGTATATGCAGGATCG
MAT2A	MAT2A_GUIDES_4	GCAAAATCCCTTGTTAAAGG
MCOLN3	MCOLN3_CC_3_i	TGTGAGAAGTTCTGGGCTCG
MCOLN3	MCOLN3_CC_4_i	CAGCTACTCACAACTACCTC
MCOLN3	MCOLN3_CC_5_i	CCTCAGATGGAGATGTTTGC
MCOLN3	MCOLN3_CC_7_i	GGGCTCGAGGTAGAAAACCA
MCOLN3	MCOLN3_GUIDES_1	TGTACTTTGCAAAGAAACCG
MCOLN3	MCOLN3_GUIDES_2	CTGCCTGAAGGGTCAAAATG
MCOLN3	MCOLN3_GUIDES_3	AGAGGCTGATGAATGAGTAG
MCOLN3	MCOLN3_GUIDES_4	GACTCCAAGCCACACGAGCA
MCUB	MCUB_CC_1_i	GTCACACCATTATAGTACCG
MCUB	MCUB_CC_2_i	CGGTACTATAATGGTGTGAC
MCUB	MCUB_CC_4_i	GTGGCACCACGGTACTATAA
MCUB	MCUB_CC_5_i	GTACACCCACCACGTGAGCC
MCUB	MCUB_GUIDES_1	CATTCGGAAGCCAAAACCAG
MCUB	MCUB_GUIDES_2	GGAGAAAATTGACCACCTGA
MCUB	MCUB_GUIDES_3	CCAAAACCAGTGGACTCCTG
MCUB	MCUB_GUIDES_4	AAACCAATGTTGTCAACAGT
MDK	MDK_CC_10_u	CACCCTGCACCGGATGCGCT
MDK	MDK_CC_13_u	CCACCCCTAAGTGCCCAAAG
MDK	MDK_CC_14_u	GCACCGGATGCGCTGGGTCT
MDK	MDK_CC_2_i	CGCGGAGGTGAGCGCCAGCA
MDK	MDK_GUIDES_1	ACAGGCACCAAAGTCCGCCA
MDK	MDK_GUIDES_2	TTGCGGCGTGGGTTTCCGCG
MDK	MDK_GUIDES_3	CCTGCTGGCGCTCACCTCCG
MDK	MDK_GUIDES_4	CAGCAGCAAGGATTGCGGCG
METRNL	METRNL_GUIDES_1	GTGCTCTCATCGTTAACCTG
METRNL	METRNL_GUIDES_2	CAGCTCGTACTGGAAGCCTG
METRNL	METRNL_GUIDES_3	GCAGGTGTATCTGCGCTGTG
METRNL	METRNL_GUIDES_4	GCAGACGGCTAGGAGCACCT
METRNL	METRNL_GUIDES_5	CCGTCCCTGCAGTGACACCG
METRNL	METRNL_GUIDES_6	CTGCTGGTACCAGACGGGGA
METRNL	METRNL_GUIDES_7	TGTTGGGTACATCCACTCCA
METRNL	METRNL_GUIDES_8	CGTGAAGGACCTGATGCACA
METTL7A	METTL7A_CC_1_i	TGTGATATACAACGAACAGA
METTL7A	METTL7A_CC_14_i	GTTCTACCCACCTGGGTGCA
METTL7A	METTL7A_CC_20_i	CTCCGGGAAACTCTCCCTGC
METTL7A	METTL7A_CC_6_i	AGTAACCTGCAGGAGTTTGC
METTL7A	METTL7A_GUIDES_1	CCAGGAGCGGATTCTCCGCG
METTL7A	METTL7A_GUIDES_2	TCAGCACTCTGCACACCTCG
METTL7A	METTL7A_GUIDES_3	CGGGGAGAACATGCACCAGG
METTL7A	METTL7A_GUIDES_4	CCTGACCAGAGAGAGCTGGA
MIR155	miR155_CC_1	GTTAATGCTAATCGTGATAG
MIR155	miR155_CC_2	CTGTTAATGCTAATCGTGAT
MIR155	miR155_CC_3	TGTTAATGCTAATCGTGATA
MIR155	miR155_CC_4	AATATGTAGGAGTCAGTTGG
MIR155	miR155_CC_5	GCTAATATGTAGGAGTCAGT
MIR155	miR155_CC_6	CACTGTTAATGCTAATATGT
MIR3614	miR3614_CC_1	GACAGAACCTACAGTAGCTA
MIR3614	miR3614_CC_10	TTCAAAACACCAAGATCTGA
MIR3614	miR3614_CC_2	GCTACTGTAGGTTCTGTCTT
MIR3614	miR3614_CC_3	AGCTACTGTAGGTTCTGTCT
MIR3614	miR3614_CC_4	CTTGGGCCACTTGGATCTGA
MIR3614	miR3614_CC_5	AGAAAATCCATAGCTACTGT
MIR3614	miR3614_CC_6	AGGCTACCCCAGAGAGCAAA
MIR3614	miR3614_CC_8	GGGCAGCCTTCAGATCCAAG
MLKL	MLKL_CC_1_u	TTGAAGCATATTATCACCCT
MLKL	MLKL_CC_2_u	ATCCCCGTGGATTCTGCTAA
MLKL	MLKL_CC_3_u	ACTGGAGATATCCCGTTTCA
MLKL	MLKL_CC_4_u	GGGAGATTCGAATTTCTTCA
MLKL	MLKL_GUIDES_1	GGGCCCATGATCCCTCTGTG
MLKL	MLKL_GUIDES_2	AATACATCTTCCAGTTCCTG
MLKL	MLKL_GUIDES_3	ATCCACAGAGGGCCGCACAG
MLKL	MLKL_GUIDES_4	TGCAAATCCCAAATATACGC
MOV10	MOV10_CC_1_u	TCGATCCACGACATCAGCAC
MOV10	MOV10_CC_2_u	CTATCCGATTGGTCACCACA
MOV10	MOV10_CC_3_u	TCGACCGCTGGGCCGACGTG
MOV10	MOV10_CC_4_u	TTCAAGCGGACCCGGATCAC
MOV10	MOV10_GUIDES_1	TGATGTCCTCAGGTACCATG
MOV10	MOV10_GUIDES_2	GCAGCTTGGTTATGAACTGG
MOV10	MOV10_GUIDES_3	GGTAGATGGAGCTAGGAAGG
MOV10	MOV10_GUIDES_4	TGGGATACTCACTGCTGGAG
MRGPRX2	MRGPRX2_CC_1_i	ACTGCTTCTCGACATCTCCG
MRGPRX2	MRGPRX2_CC_2_i	GCAGCAGCCGATCCTCAAGC
MRGPRX2	MRGPRX2_CC_4_i	GGTTCCTAATATTATGGATC
MRGPRX2	MRGPRX2_CC_5_i	GCCCGACCAGGGCAATGAAA
MRGPRX2	MRGPRX2_GUIDES_1	TTGATTTCATCACTGCAGCG
MRGPRX2	MRGPRX2_GUIDES_2	ATCTTGGAAGGGAAGTTCTG
MRGPRX2	MRGPRX2_GUIDES_3	GCTGAGGACGTAGACAGAGA
MRGPRX2	MRGPRX2_GUIDES_4	CAGGCCTGCAAGGTAGGCAC
MT1E	MT1E_CC_10_u	GCTCTGTTCTGAAACCATAG
MT1E	MT1E_CC_3_u	GACGAAAAAAAGCATCCTCT
MT1E	MT1E_CC_4_u	GAAACCATAGGGGGTACAGT
MT1E	MT1E_GUIDES_1	GGTGGCTCCTGCACGTGCGC
MT1E	MT1E_GUIDES_2	GCAGGAGCCGGCGCACGTGC
MT1E	MT1E_GUIDES_3	CTCTTTGCACTTGCAGGAGC
MT1E	MT1E_GUIDES_4	TTTGCACTCTTTGCACTTGC
MT1F	MT1F_CC_1_u	GAGGCCATCTCCATGGTCTG
MT1F	MT1F_GUIDES_1	GGCACACTTGCTACAGCCCA
MT1F	MT1F_GUIDES_2	GCACTTGCAGGAACCAGCGC
MT1F	MT1F_GUIDES_3	GCAGGAACCAGCGCAGGTGC
MT1F	MT1F_GUIDES_4	CCCCTTTGCAAACACAGCCC
MT1G	MT1G_CC_6_u	TCCCTGAGTGCGTGCTTCTG
MT1G	MT1G_GUIDES_1	GCACACTTGGCACAGCCCAC
MT1G	MT1G_GUIDES_2	CTGCATCTGCAAAGGGGCAT
MT1G	MT1G_GUIDES_3	CTGCTGCTCCTGCTGCCCTG
MT1G	MT1G_GUIDES_4	GATGCAGCCCTGGGCACACT
MT2A	MT2A_CC_10_u	TGCTTTAATTCCCCTGAGGA
MT2A	MT2A_CC_2_u	GCAACAATTTCCGCGCAATG
MT2A	MT2A_CC_5_u	AGACTGCTTTAATTCCCCTG
MT2A	MT2A_CC_6_u	TCAGGGGAATTAAAGCAGTC
MT2A	MT2A_CC_8_u	CTCCTGCAAGAAAAGTAAGT
MT3	MT3_CC_1_i	GCGGACTCCTGCAAGTGCGA
MT3	MT3_CC_1_u	AAGCAACTGGACGCGCGGCT
MT3	MT3_CC_4_u	TCTCCAAGCAACTGGACGCG
MT3	MT3_GUIDES_1	GGAGTGTGAGAAGTGTGCCA
MT3	MT3_GUIDES_2	AAGGACTGTGTGTGCAAAGG
MT3	MT3_GUIDES_3	CGCGGACTCCTGCAAGTGCG
MT3	MT3_GUIDES_4	GAAGGGCAGGGGCAGGTCTC
MX1	MX1_CC_1_u	GTGGAACTCGTGTCGGAGTC
MX1	MX1_CC_2_u	GGATATGCTACACACCGTGA
MX1	MX1_CC_3_u	TCCGACACGAGTTCCACAAA
MX1	MX1_CC_5_u	TTCCCCGGCGATGGCATTCT
MX1	MX1_GUIDES_1	TATCGTGGTAGAGAGCTGCC
MX1	MX1_GUIDES_2	GTGTGTAGCATATCCACAGC
MX1	MX1_GUIDES_3	ATACAGGGGTGCATTGCAGA
MX1	MX1_GUIDES_4	TCCATTTGTGGAACTCGTGT
MX2	MX2_CC_1_u	GTGCCCCTGTCCATTAGATC
MX2	MX2_CC_2_i	ACAAGCCTTGGCCCTACCGG
MX2	MX2_CC_5_i	TGTCTAAGGCCCACAAGCCT
MX2	MX2_CC_5_u	CGTGTCGCGCCTGAGTGAGC
MX2	MX2_GUIDES_1	AAAAGTGAAACACACAGCAA
MX2	MX2_GUIDES_2	AAAGCGTCATGAATGTGGTG
MX2	MX2_GUIDES_3	GATGCCTATTTCAGTAAAGG
MX2	MX2_GUIDES_4	TGAGAAAAGCGTCATGAATG
MYD88	MYD88_CC_3_i	GCTCCAGCAGCACGTCGTCG
MYD88	MYD88_CC_4_i	CTCCGCCAGCGCGGTCCAGT
MYD88	MYD88_CC_6_i	GTCGGCCTACAGAGGCGCCA
MYD88	MYD88_CC_8_i	GACGACGTGCTGCTGGAGCT
MYD88	MYD88_GUIDES_1	AGACAACCACCACCATCCGG
MYD88	MYD88_GUIDES_2	AGGTGCCAGGCAGGACATCG
MYD88	MYD88_GUIDES_3	TGGGACACTGCTGTCTACAG
MYD88	MYD88_GUIDES_4	ACTAGCAATAGACCAGACAC
MYH3	MYH3_CC_1_u	TAATGAACGGGTAGTCGTAA
MYH3	MYH3_CC_11_u	TGCGATATCCGCACGTTCCT
MYH3	MYH3_CC_12_u	TGAAGTCTCGAGTCTTAGCG
MYH3	MYH3_CC_13_u	GTTGAGCTCTATCTGCGTGG
MYH3	MYH3_CC_14_u	ATCCTCTGGTTTGACCACCA
MYH3	MYH3_CC_5_u	TCAGCGCCTTCAAGATTCCG
MYH3	MYH3_CC_6_u	GAACGGGTAGTCGTAAGGGT
MYH3	MYH3_CC_7_u	CACCACGAAGCAATACGTCT
MYH7	MYH7_CC_1_i	GAGGTCGTTGACAGAACGCT
MYH7	MYH7_CC_2_i	ACCCTCTCGAGACACGATCT
MYH7	MYH7_CC_3_i	GGAGTTCACACGCCTCAAAG
MYH7	MYH7_CC_4_i	GGCGCCTGTCAGCTTATACA
MYH7	MYH7_GUIDES_1	AGGACAGGAAAAACCTGCTG
MYH7	MYH7_GUIDES_2	GTCCCAGCTCCAGACTGAAG
MYH7	MYH7_GUIDES_3	GGTAGACAAGCTGCAGCTAA
MYH7	MYH7_GUIDES_4	CAGCTTGTTGACCTGGGACT
MYL10	MYL10_CC_vm1	GAGGGACACCTTTGCCGCGC
MYL10	MYL10_CC_vm2	CACCGTGAAGTTGATGGGTC
MYL10	MYL10_CC_vm3	AGGTTGCCGCACACATCTGG
MYL10	MYL10_GUIDES_1	CCAGGCAGACCGCTTCAGTG
MYL10	MYL10_GUIDES_2	TGAAGGGAAAGGTTTCGTCA
MYL10	MYL10_GUIDES_3	TGTCAAGAACGAGGAACTGG
MYO7B	MYO7B_CC_10_u	TGGGCCGATTGTCGGTGTAG
MYO7B	MYO7B_CC_2_u	TGCTTGGTAGTACACCTCGC
MYO7B	MYO7B_CC_8_u	CGGCAGATCCATGACACGCT
MYO7B	MYO7B_CC_9_u	TCCTCGAACGTGTAGCGGAT
MYO7B	MYO7B_GUIDES_1	CAAGCATAAGGACAAGACAG
MYO7B	MYO7B_GUIDES_2	GCATAAGGACAAGACAGTGG
MYO7B	MYO7B_GUIDES_3	CACACGCCTGATGTCCTCGG
MYO7B	MYO7B_GUIDES_4	CATGTCGGTTGATGGCGATG
MYOF	MYOF_CC_1_u	GATACGTTCAAGTTGTACCG
MYOF	MYOF_CC_2_u	ACTGTCGGCCCTCAATCACT
MYOF	MYOF_CC_3_u	TCGATAACGATGTCCCGGCA
MYOF	MYOF_CC_4_u	GGCCCTCAATCACTCGGACG
MYOF	MYOF_GUIDES_1	GGACTTCTGCTCAAAGAGGG
MYOF	MYOF_GUIDES_2	TGCATGGGTTGGTGAACCAG
MYOF	MYOF_GUIDES_3	AGAAGTCCATGAAAGGATGG
MYOF	MYOF_GUIDES_4	TGGGTTGGTGAACCAGAGGA
N4BP1	N4BP1_CC_2_i	TTTGACACTCACACAAGGTG
N4BP1	N4BP1_CC_3_i	CATTGTGTAATTGTCTGCAT
N4BP1	N4BP1_CC_6_i	ATTCTGGACATTGGCCTTCT
N4BP1	N4BP1_CC_7_i	ATTGGCCTTCTTGGCATCAG
N4BP1	N4BP1_GUIDES_1	TCTAGAAATATTCAGCCCTG
N4BP1	N4BP1_GUIDES_2	TGAAGAAACTCCTCTAATCG
N4BP1	N4BP1_GUIDES_3	CGAGGTCCACTTCTTCCCAG
N4BP1	N4BP1_GUIDES_4	CCTTTGAACCCCAGTAACTG
NABP1	NABP1_CC_1_u	GATATTATTCGGTTGACCAG
NABP1	NABP1_CC_2_u	CGGAGGTCTTATACAGCCAG
NABP1	NABP1_CC_3_u	GTCAACCGAATAATATCCCC
NABP1	NABP1_CC_4_u	GTGTATGGAATCTCGCATTG
NABP1	NABP1_GUIDES_1	GAACCCAACCCAGATTATCG
NABP1	NABP1_GUIDES_2	TCCGTGTGGGATGAGATCGG
NABP1	NABP1_GUIDES_3	ACCTCCGATCTCATCCCACA
NABP1	NABP1_GUIDES_4	ACACTTTATACTGGAAGGGG
NAPA	NAPA_CC_3_u	AGTCTGCAGACTGCTCGTAG
NAPA	NAPA_CC_4_u	TTGGCGCTGTACTTGAGGAG
NAPA	NAPA_CC_6_u	TGCTCGCATCAAACAGTTAA
NAPA	NAPA_CC_7_u	AGCGGAGGCGATGGCGCTGT
NAPA	NAPA_GUIDES_1	CAAAGACTACTTCTTCAAGG
NAPA	NAPA_GUIDES_2	GAAATTGCTAGAGGCCCACG
NAPA	NAPA_GUIDES_3	GCTGGCTGTCCAAAAGTATG
NAPA	NAPA_GUIDES_4	AGATCTCAGCAATGGAGATG
NAPSA	NAPSA_CC_1_i	CGTACCTCTCTCGAACTACA
NAPSA	NAPSA_CC_4_i	ATCGAGTCCAACCTGGACGC
NAPSA	NAPSA_CC_6_i	CAGGTTGGACTCGATGAAGA
NAPSA	NAPSA_CC_7_i	GTTCGAGAGAGGTACGAAGA
NAPSA	NAPSA_GUIDES_1	CAGACAGAATGGGAAAACCG
NAPSA	NAPSA_GUIDES_2	AGGCTTTGGGATCAAATCGG
NAPSA	NAPSA_GUIDES_3	AGGGACCGTGACTGGCACGA
NAPSA	NAPSA_GUIDES_4	GGTAGATGGAATCCTGAGCG
NCKAP1	NCKAP1_CC_1_i	ATCCTCAACGACCGGGGCGT
NCKAP1	NCKAP1_CC_4_i	CTCACCATCCTCAACGACCG
NCKAP1	NCKAP1_CC_5_i	GTGCTTCTTGTGCCAATGAT
NCKAP1	NCKAP1_CC_6_i	GACGCCCCGGTCGTTGAGGA
NCKAP1	NCKAP1_GUIDES_1	AATGCAGGATCAATCTCACA
NCKAP1	NCKAP1_GUIDES_2	CACAAACACCATGAGAAGGC
NCKAP1	NCKAP1_GUIDES_3	CTGCCACAAACACCATGAGA
NCKAP1	NCKAP1_GUIDES_4	TATGAGTTATCATCAGCTGC
NCOA3	NCOA3_CC_2_i	CCCAGTATATCGATTCTCGT
NCOA3	NCOA3_CC_3_i	GTGGCACGCCGCATTACTAC
NCOA3	NCOA3_CC_4_i	CTAGACACTCGACCAAAGGC
NCOA3	NCOA3_CC_7_i	CCTGTAACAAATGATCGACA
NCOA3	NCOA3_GUIDES_1	CTGCATTCTAAGTTGCTTGG
NCOA3	NCOA3_GUIDES_2	AGGACTAGACACTCGACCAA
NCOA3	NCOA3_GUIDES_3	TGATATGGAAACTGTTGCGG
NCOA3	NCOA3_GUIDES_4	CAAAAGCCCATCCATGCTGG
NCOA7	NCOA7_CC_2_u	CCTATAGCACGTTAGAGCAC
NCOA7	NCOA7_CC_3_u	AAAGACGCTCTACCGGAAAT
NCOA7	NCOA7_CC_7_u	TTCTCCAGGAGCGCGCTGTG
NCOA7	NCOA7_CC_9_u	TGCAAGAGTTGCTTCGTCCG
NCOA7	NCOA7_GUIDES_1	TCTTTGATGACCAATAGGAC
NCOA7	NCOA7_GUIDES_2	ATAAGTTCTTTAGAACTTGG
NCOA7	NCOA7_GUIDES_3	TTTCGCCTGTGCCATAATAG
NCOA7	NCOA7_GUIDES_4	AGTGACCACTATTATGGCAC
NDUFA4L2	NDUFA4L2_CC_5_i	GGCAGATCAAAAGACATCCG
NDUFA4L2	NDUFA4L2_CC_6_i	ATGATCGGCTTAATCTGCCT
NDUFA4L2	NDUFA4L2_CC_8_i	TGTATTGGTCATTGGGGCTC
NDUFA4L2	NDUFA4L2_CC_9_i	ATTGGGGCTCAGGCGGTTCC
NDUFA4L2	NDUFA4L2_GUIDES_1	GTAGAAGCGGGCCCCAAGAC
NDUFA4L2	NDUFA4L2_GUIDES_2	AGGCAGATTAAGCCGATCAT
NDUFA4L2	NDUFA4L2_GUIDES_3	GATGATCGGCTTAATCTGCC
NDUFA4L2	NDUFA4L2_GUIDES_4	GCGCAGCGCTGCCCATGCCC
NECTIN3	NECTIN3_CC_1_u	ACCCGTTGCACATATTGACT
NECTIN3	NECTIN3_CC_11_u	ATAATCGTTGCCGTTTCATT
NECTIN3	NECTIN3_CC_12_u	CGAACTCCGGGTTTGCTCCG
NECTIN3	NECTIN3_CC_13_u	TTACGTATTAGATTGTTCAC
NECTIN3	NECTIN3_CC_14_u	TGCTTCGTGCGCCGAACTCC
NECTIN3	NECTIN3_CC_15_u	CACTACACTAGCAATGATCG
NECTIN3	NECTIN3_CC_16_u	GATCGTTCTTCATACAGAGG
NECTIN3	NECTIN3_CC_18_u	AGGAGAAGACGGACGTTTCG
NEURL3	NEURL3_CC_1_i	CGTATCGCTGAAGACCCGCC
NEURL3	NEURL3_CC_10_i	CAGAAGTATGTGTGGCCGCA
NEURL3	NEURL3_CC_2_i	GGACGTGTATGGGACCACTA
NEURL3	NEURL3_CC_3_i	CTGGCGGGTCTTCAGCGATA
NEURL3	NEURL3_CC_4_i	CTACCGCCTCTATCTGCCAG
NEURL3	NEURL3_CC_7_i	GTGCCGCTGGCAGATAGAGG
NEURL3	NEURL3_CC_8_i	CACTAAGGCCATCGAGCTGC
NEURL3	NEURL3_CC_9_i	CTATCTGCCAGCGGCACACA
NEXN	NEXN_CC_2_i	TGATTCACTACTTATAACTG
NEXN	NEXN_CC_4_i	ATTTCTTACACCGGGAAAAC
NEXN	NEXN_CC_5_i	ACGAAAACGCAGAATTGAGC
NEXN	NEXN_CC_6_i	ACAGCGTGAATTAGCAAAAA
NEXN	NEXN_GUIDES_1	TAGGCCTGCAAGAAAAAGCG
NEXN	NEXN_GUIDES_2	TGAGTTTGAGTTTACCAGGG
NEXN	NEXN_GUIDES_3	AGAAGCCAGAAGGAGAATAG
NEXN	NEXN_GUIDES_4	TAGAAGAAGAGCGAGCAAGA
NFKB1	NFKB1_CC_1_u	GTCACTCTAACGTATGCAAC
NFKB1	NFKB1_CC_2_u	GTGGACAGTACTACCTACGA
NFKB1	NFKB1_CC_4_u	GGAGCACGACAACATCTCAT
NFKB1	NFKB1_CC_5_u	TGTCACCGCGTAGTCGAAAA
NFKB1	NFKB1_GUIDES_1	AGGAGCAGGACTCAGCCGGA
NFKB1	NFKB1_GUIDES_2	GAGTCATCCAGGTCATAGAG
NFKB1	NFKB1_GUIDES_3	GGGTACAGTCAGAGAGCTGG
NFKB1	NFKB1_GUIDES_4	TACAGTCAGAGAGCTGGTGG
NHLRC4	NHLRC4_CC_vm1	AACTCCATCAAGGTGTACCA
NHLRC4	NHLRC4_CC_vm2	CTCACAGCAAGGCCCCCATC
NHLRC4	NHLRC4_CC_vm3	CACACTTTCGGCTGCCCAGC
NHLRC4	NHLRC4_CC_vm4	TGCCAAGGACAACTCCATCA
NHLRC4	NHLRC4_CC_vm5	AATAACATTGCCCTCTGAGT
NHLRC4	NHLRC4_CC_vm6	TTATTGTGGCAGACGAGCAG
NHLRC4	NHLRC4_TKOv3_vm7	CAGATGGGTGGCCCAGCCCG
NKD1	NKD1_CC_1_i	GAGGAGCGTCCTTGTCAATC
NKD1	NKD1_CC_4_i	TCGATCTCGCTCCCATGAGC
NKD1	NKD1_CC_5_i	AGAGGAGGACGACTTTCGGC
NKD1	NKD1_CC_6_i	CTTGTGCCCGAGGGGGGCTA
NKD1	NKD1_GUIDES_1	GCTGCGGGTAAAGCTCACCG
NKD1	NKD1_GUIDES_2	AGCAGAGACCAAGCCCACTG
NKD1	NKD1_GUIDES_3	TGTTCTCATCTACGCAATGG
NKD1	NKD1_GUIDES_4	GCGTAGATGAGAACATCGAG
NLRC5	NLRC5_CC_1_u	GCTTGGTGGGGCGACCCGCA
NLRC5	NLRC5_CC_12_u	CAGGGTTAACAAGGGCCCGA
NLRC5	NLRC5_CC_7_u	ATGTCCAGGGTTCGGACACC
NLRC5	NLRC5_CC_8_u	CAGTGTCGTGGTCCGATTCA
NLRC5	NLRC5_GUIDES_1	GGAGCTCCATACAGAAACGC
NLRC5	NLRC5_GUIDES_2	GATGGGCCGGCTGAAGAGAG
NLRC5	NLRC5_GUIDES_3	GAATCAGATCACAGCTTTGG
NLRC5	NLRC5_GUIDES_4	GTCGCCCCACCAAGCTCAGG
NMI	NMI_CC_1_i	TGACACACAACAAATTCTTA
NMI	NMI_CC_1_u	CGAGCTCACTTGAAACGAAC
NMI	NMI_CC_2_u	GCTTGAAACGGAGTTACAAG
NMI	NMI_CC_3_u	GAGTGCAGTCATCACGTTTG
NMI	NMI_GUIDES_1	AGGCGGAGAGGTGGACCGCG
NMI	NMI_GUIDES_2	GATAAAAGATGTAAATCTGG
NMI	NMI_GUIDES_3	AGAAACAGTAACTCTATGGC
NMI	NMI_GUIDES_4	TGAATTTAATGGAACTGGCT
NNAT	NNAT_CC_4_i	CGTGTATGCCAGCTTCTGCA
NNAT	NNAT_CC_5_i	AGCTGGCATACACGGTGTCG
NNAT	NNAT_CC_6_i	TCGGCTGAACTGCTCATCAT
NNAT	NNAT_CC_7_i	GATGATGAGCAGTTCAGCCG
NNAT	NNAT_GUIDES_1	ACACGGTGTCGCGGACCGGG
NNAT	NNAT_GUIDES_2	GAATGCTGCATTTACTGGGT
NNAT	NNAT_GUIDES_3	CCTGCAGAAGCTGGCATACA
NNAT	NNAT_GUIDES_4	CTCGCAATGGGCTGTGTCCC
NOTCH1	NOTCH1_CC_1_i	ACGAGCGTCATTCTCACACG
NOTCH1	NOTCH1_CC_2_i	GCATCTGTGCCAGTACGATG
NOTCH1	NOTCH1_CC_3_i	CTTCCCCTACTACGGCCGCG
NOTCH1	NOTCH1_CC_4_i	TGACGTCGATCTCGCATCGG
NOTCH1	NOTCH1_GUIDES_1	GTTCTTCAGGAGCACAACTG
NOTCH1	NOTCH1_GUIDES_2	ATCAGAGCGTGAGTAGCGGG
NOTCH1	NOTCH1_GUIDES_3	GGCATCCACATTGTTCACGG
NOTCH1	NOTCH1_GUIDES_4	CCTGGAGACGGGCAACAGCG
NR4A1	NR4A1_CC_1_u	ATGTGCGGACACCATAATGC
NR4A1	NR4A1_CC_10_u	TCAGGGGGTCGCTTGCCAGG
NR4A1	NR4A1_CC_3_u	GCCAGACTTACGAAGGCCTG
NR4A1	NR4A1_CC_4_u	AGGCCTTCGTAAGTCTGGCT
NR4A1	NR4A1_GUIDES_1	TGTCCCCACACACAGCACAG
NR4A1	NR4A1_GUIDES_2	GGCTAACAAGGACTGCCCTG
NR4A1	NR4A1_GUIDES_3	ACTGCCCTGTGGACAAGAGG
NR4A1	NR4A1_GUIDES_4	TTATGGTGTCCGCACATGTG
NR4A2	NR4A2_CC_1_i	GCTGTCCGGACAGGGGCATT
NR4A2	NR4A2_CC_2_i	GGCATTTGGTACAAGCAAGG
NR4A2	NR4A2_CC_3_i	CTTAATGGAGGACTGCTGTC
NR4A2	NR4A2_CC_7_i	GAGGACTGCTGTCCGGACAG
NR4A2	NR4A2_GUIDES_1	AGCAAATAAAAACTGCCCAG
NR4A2	NR4A2_GUIDES_2	CCAGCCCCGGATGATCTCCA
NR4A2	NR4A2_GUIDES_3	GTTGGAGGAGAATTCAACAA
NR4A2	NR4A2_GUIDES_4	CTTTGACCATCCCAACAGCC
NR4A3	NR4A3_CC_1_i	GCTCGAGTAGCCCTCCACGA
NR4A3	NR4A3_CC_2_i	CGACTACACCAAGCTGACCA
NR4A3	NR4A3_CC_4_i	CCACCTCGGCTACGACCCGA
NR4A3	NR4A3_CC_7_i	CGGCCGTCGGGTCGTAGCCG
NR4A3	NR4A3_GUIDES_1	GCTTCTGGATACATCAATGG
NR4A3	NR4A3_GUIDES_2	GAAATCGACAGTACTGACAT
NR4A3	NR4A3_GUIDES_3	GCCACTCCCCAAATCCACGA
NR4A3	NR4A3_GUIDES_4	GAAGTGTCTCAGTGTTGGAA
NR5A1	NR5A1_CC_vm1	ACATCGGCCCAAACTTGTTC
NR5A1	NR5A1_CC_vm2	ACGTAGTCCGGTGCGGGAGG
NR5A1	NR5A1_CC_vm3	GTTCGACCACATCTACCGCC
NR5A1	NR5A1_GUIDES_1	CACACGTGAGCAGTCCGTAG
NR5A1	NR5A1_GUIDES_2	ATCTACCGCCAGGTCCAGCA
NR5A1	NR5A1_GUIDES_3	TGAGGCAGACAAACTCCTGC
NR5A1	NR5A1_TKOv3_vm7	GCAGGGCTTCTTCAAGCGCA
NT5C3A	NT5C3A_CC_1_u	ACGGCCGCGCGGTCCATGGA
NT5C3A	NT5C3A_CC_11_u	ATTGGACACAACTTTGACAT
NT5C3A	NT5C3A_CC_4_u	ACACGGGGATGCTATGTTGT
NT5C3A	NT5C3A_CC_9_u	TCCAGCCGAAAATATGAACA
NT5C3A	NT5C3A_GUIDES_1	ATTCTTCTGGGAGACTCCCA
NT5C3A	NT5C3A_GUIDES_2	GGAGACTTAAGAATGGCAGA
NT5C3A	NT5C3A_GUIDES_3	AGCTAAACTTAAAGAAATTG
NT5C3A	NT5C3A_GUIDES_4	CTTAAGAATGGCAGATGGAG
NT5DC3	NT5DC3_CC_1_u	CGACAGGCGCCTTAGGAAGT
NT5DC3	NT5DC3_CC_2_u	CCTCCCGGTAGCGCTCCCAC
NT5DC3	NT5DC3_CC_4_u	AGATGTCAGCGAAGCGCGAC
NT5DC3	NT5DC3_CC_6_u	CGAAGCGCGACAGGCGCCTT
NT5DC3	NT5DC3_GUIDES_1	GCCACACTTTCTACCCCCGG
NT5DC3	NT5DC3_GUIDES_2	GGCTGACGTCATAGTTCAGG
NT5DC3	NT5DC3_GUIDES_3	TGACCCTAAAGCATGGCTGG
NT5DC3	NT5DC3_GUIDES_4	TGAGCTCAAAATCATGAACA
NTNG2	NTNG2_CC_1_i	GCGCCTGAAGGACTACGTCA
NTNG2	NTNG2_CC_10_i	CTTCGAGTACGGCCGGCCCA
NTNG2	NTNG2_CC_4_i	CACCGAGGAGTACTCGCGCT
NTNG2	NTNG2_CC_7_i	GGACAACCTCTACACGCGGC
NTNG2	NTNG2_GUIDES_1	CTACGCCGAGGACTGCATGG
NTNG2	NTNG2_GUIDES_2	GCCCTACCAGTTCTACGCCG
NTNG2	NTNG2_GUIDES_3	GGAAGTCAATGTAGCTGCAG
NTNG2	NTNG2_GUIDES_4	AGATAGGCTCCGTGCACGAC
NUB1	NUB1_CC_1_u	AACAATCTGAAGAGGACGCG
NUB1	NUB1_CC_2_u	TGCCCTTCAGATCCGGATGA
NUB1	NUB1_CC_4_u	CCCCGTCATCCGGATCTGAA
NUB1	NUB1_CC_5_u	GTCATCCGGATCTGAAGGGC
NUB1	NUB1_GUIDES_1	AACGGGAATTGCTACAATCG
NUB1	NUB1_GUIDES_2	CAAATTCAGAGGACCAAGAG
NUB1	NUB1_GUIDES_3	CGTTGCAAGGCAATTGAGCG
NUB1	NUB1_GUIDES_4	TCAAAGAAAAACAAATTCAG
OAS1	OAS1_CC_10_u	ACTGAGTTCGCTCCAGCTCG
OAS1	OAS1_CC_2_u	TCATCCGCCTAGTCAAGCAC
OAS1	OAS1_CC_3_u	CGGTCTATGCTTGGGAGCGA
OAS1	OAS1_CC_4_u	TGCATGCGGAAACACGTGTC
OAS1	OAS1_GUIDES_1	GTACGAAGCTGAGCGCACGG
OAS1	OAS1_GUIDES_2	GATTATACACCAGCTCACTG
OAS1	OAS1_GUIDES_3	AATCTATGTCAAGCTCATCG
OAS1	OAS1_GUIDES_4	ATGAGACCGACGATCCCAGG
OAS2	OAS2_CC_1_i	GACATTCTTCGTAGGGCTTC
OAS2	OAS2_CC_2_i	CGTAGGGCTTCAGGTATTCC
OAS2	OAS2_CC_3_i	TCAGACACTGATCGACGAGA
OAS2	OAS2_CC_4_i	GGAACCCGAACAGTTCCCCC
OAS2	OAS2_GUIDES_1	GCTCAGTAGAAACTTCCTCA
OAS2	OAS2_GUIDES_2	ACACCTCCCAAAAAAACGAG
OAS2	OAS2_GUIDES_3	TCAGCTTTGAGCCTCCCAAG
OAS2	OAS2_GUIDES_4	GGATCTTGGCTGTTGATTGT
OAS3	OAS3_CC_3_u	CTTGGGTTTGACGCCGGAGC
OAS3	OAS3_CC_4_u	CGTTCCAGGTGGGATCAGCG
OAS3	OAS3_CC_5_u	CAAGATCTACGGATGTCAGG
OAS3	OAS3_CC_6_u	AATTCCAGGGCATAGACCGG
OAS3	OAS3_GUIDES_1	GACGGTCAACTATAGCACTG
OAS3	OAS3_GUIDES_2	GAAGGACTCCCAGTTCAACA
OAS3	OAS3_GUIDES_3	GTGTATGCCTGGGAGCAGGG
OAS3	OAS3_GUIDES_4	CATGGCCCAAGGCTTCCGGA
OASL	OASL_CC_4_i	GCTGGTACCAGTGTTTCACC
OASL	OASL_CC_5_i	GGTCTATGTGAGCCTGATCA
OASL	OASL_CC_6_i	AGACGCTGTGCGGACCGTGG
OASL	OASL_CC_7_i	TCCTGCGCCTGGTGAAACAC
OASL	OASL_GUIDES_1	CAGGAGCAGGTCCATCACAG
OASL	OASL_GUIDES_2	GGCTGATATGGAAAACCATG
OASL	OASL_GUIDES_3	GGTTCTCAGGAGCACCAGAG
OASL	OASL_GUIDES_4	AGGCTCACATAGACCTCAGG
ODF3B	ODF3B_CC_1_u	ACGCCCTGCATGACCCGTCG
ODF3B	ODF3B_CC_3_u	ACGCGCGGACCCAAGAGCGA
ODF3B	ODF3B_CC_4_u	CTCCGTAGTGCGCCGCGATG
ODF3B	ODF3B_CC_5_u	GCCGCGCACGGTCATGCGAG
ODF3B	ODF3B_GUIDES_1	CCGAAACTGGGGTGTCCAGG
ODF3B	ODF3B_GUIDES_2	GTAGATGGAGCAAGTTGGGG
ODF3B	ODF3B_GUIDES_3	GAGTGAGGAAGGGCGCTGAG
ODF3B	ODF3B_GUIDES_4	GCGCCAGAATCGTGAACTGG
OPRM1	OPRM1_CC_10_u	TCGGACCGCATGGGTCGGAC
OPRM1	OPRM1_CC_6_u	AGTGTTCTGACGAATTCGAG
OPRM1	OPRM1_CC_8_u	TCGGGGAGTACGGAAATCTA
OPRM1	OPRM1_CC_9_u	CACGCACACGATGGAGTAGA
OPRM1	OPRM1_GUIDES_1	TGCCCTGCATTGTAGCTCAG
OPRM1	OPRM1_GUIDES_2	TCAGCAACAAACTTGGCTGG
OPRM1	OPRM1_GUIDES_3	CGCAAAGCGATCCAAGGAGT
OPRM1	OPRM1_GUIDES_4	TGGCCACTGAGCTACAATGC
OR52K3P	OR52K3P_CC_1_u	CATAGTACCTATTTGCTACG
OR52K3P	OR52K3P_CC_2_u	AAAGTCACCATGAGGCCGGA
OR52K3P	OR52K3P_CC_3_u	TAAGCAGATGGTGGCACGCG
OR52K3P	OR52K3P_CC_4_u	GAGCGCGCAACCAGGACCAC
OR52K3P	OR52K3P_CC_5_u	TACCTAAACACTGTCAGTGC
OR52K3P	OR52K3P_CC_6_u	CTAGACGCTATGTCCATGTC
OR52K3P	OR52K3P_CC_7_u	CGGGCTGCTTTCTTTGACAC
OR52K3P	OR52K3P_CC_8_u	ACGAGGTCAAATCTTGTTCC
OSBPL10	OSBPL10_CC_1_i	ACTTGGACCCGTGCCATCCC
OSBPL10	OSBPL10_CC_2_i	GTTACAGCAGAGTGTGCACC
OSBPL10	OSBPL10_CC_3_i	AGCCAGTGCCAACATAACCT
OSBPL10	OSBPL10_CC_5_i	TGTTCGTCTTCAGCAGAGTT
OSBPL10	OSBPL10_GUIDES_1	CCCTATCATAGAGACCCCCA
OSBPL10	OSBPL10_GUIDES_2	CTTGGGATACACTGGCAGTG
OSBPL10	OSBPL10_GUIDES_3	TGGGTTGTGCTTCACTTCTG
OSBPL10	OSBPL10_GUIDES_4	GAGGCTCCTGGAACACGGGG
OSM	OSM_CC_1_u	TGCTCGCCATGCTTGGAAAC
OSM	OSM_CC_3_u	ATGGCGAGCATGGCGGCTAT
OSM	OSM_CC_4_u	CTTGCGCTGAAAAGCATCCG
OSM	OSM_CC_5_u	ATAGGGGTCCAGGAGTCTGC
OSM	OSM_GUIDES_1	TGGGGGTACTGCTCACACAG
OSM	OSM_GUIDES_2	CCAAGGCCCAGGATTTGGAG
OSM	OSM_GUIDES_3	TCCAAGCATGGCGAGCATGG
OSM	OSM_GUIDES_4	GAAGCAGACAGATCTCATGC
OTOF	OTOF_CC_1_i	GCACACTCGATGTCCACCCG
OTOF	OTOF_CC_2_i	CACCAGTGTGTAGCGACCGA
OTOF	OTOF_CC_3_i	GGCCTTCGGTCGCTACACAC
OTOF	OTOF_CC_8_i	ACATCCGTGTGGTGGACTGC
OTOF	OTOF_GUIDES_1	CCGAGTACAAGATCCCCGCG
OTOF	OTOF_GUIDES_2	GCTGCATTTACTGACAGCAG
OTOF	OTOF_GUIDES_3	AAAAGCGCGTCAAAGGCTGG
OTOF	OTOF_GUIDES_4	GCATTTACTGACAGCAGAGG
P2RX5	P2RX5_CC_1_i	CGTTCACCATCACGTCAAAG
P2RX5	P2RX5_CC_2_i	CAGCCCCGATGCCTCGTCCT
P2RX5	P2RX5_CC_3_i	AGGCCGAGGACGAGGCATCG
P2RX5	P2RX5_CC_5_i	CGAGGACGAGGCATCGGGGC
P2RX5	P2RX5_CC_6_i	GGGCCTAGAAGACAGTTCCC
P2RX5	P2RX5_CC_7_i	CGCTTTGACGTGATGGTGAA
P2RX5	P2RX5_CC_9_i	AGACAGTTCCCAGGAGGCCG
P4HA2	P4HA2_CC_1_i	TTGTGGCCCGAGTAAATCGT
P4HA2	P4HA2_CC_2_i	ACCGTTCGTGATCCCAAGAC
P4HA2	P4HA2_CC_3_i	CTGCATCCGACGATTTACTC
P4HA2	P4HA2_CC_5_i	GCCGCTCGGCCTACAATGAA
P4HA2	P4HA2_GUIDES_1	CCCCAGATCAGGGAAGACGG
P4HA2	P4HA2_GUIDES_2	ATGAGTGATGTAGAAGCTGG
P4HA2	P4HA2_GUIDES_3	TGGTACAACCTCTTGCGGAG
P4HA2	P4HA2_GUIDES_4	TGTTCTGGTACAACCTCTTG
PARD3	PARD3_CC_1_i	TCTACTGAAGGCAATAAACG
PARD3	PARD3_CC_3_i	GCTGCCCATTGAAACAGCGT
PARD3	PARD3_CC_4_i	GTCAAGTCCATTATTAATGG
PARD3	PARD3_CC_5_i	TCATCCAACGCTGTTTCAAT
PARD3	PARD3_GUIDES_1	CAAATCTTATGATAAACCCG
PARD3	PARD3_GUIDES_2	CAAAGTCACCTCGGCAACTG
PARD3	PARD3_GUIDES_3	TGTCTCTCCAGAGAGTGGGA
PARD3	PARD3_GUIDES_4	GAGGACTGGTCAGAGAGATG
PARP10	PARP10_CC_1_u	GTAGCGGTCCTGCACCGACA
PARP10	PARP10_CC_2_u	CAACGCCGATGGCCATAAGG
PARP10	PARP10_CC_3_u	TGTCGTAGCGCAGGAGCACG
PARP10	PARP10_CC_5_u	GGAAGGGCGTGTATTTCGCC
PARP10	PARP10_GUIDES_1	GGTGCTGTACCACGGCACGA
PARP10	PARP10_GUIDES_2	TTCAAGGCCTGTGTCCAACG
PARP10	PARP10_GUIDES_3	GAGCGTCTGGCAGAGAACAC
PARP10	PARP10_GUIDES_4	CTGCCGGTGCCGTCGTGCCG
PARP12	PARP12_CC_1_u	TGCGCGCGACACAGGCGCAG
PARP12	PARP12_CC_2_u	TGTCCGTCCGCCGGCCAAGG
PARP12	PARP12_CC_6_u	CACGTCGCTACTGCTGACAG
PARP12	PARP12_CC_7_u	CACTGTCAGCAGTAGCGACG
PARP12	PARP12_GUIDES_1	CAGATGCAGAAGCAGAACGG
PARP12	PARP12_GUIDES_2	GACCTTCTGATACTCTTCCG
PARP12	PARP12_GUIDES_3	GAGACACGTATTTGGGTCTG
PARP12	PARP12_GUIDES_4	TTCCTCGGAAGAGTATCAGA
PARP14	PARP14_CC_13_i	GGAAGTGACAAACACAATCA
PARP14	PARP14_CC_3_i	GCTGAAGTTGTTTAATTGAA
PARP14	PARP14_CC_6_i	TTTGAAAATCCCTATAATGG
PARP14	PARP14_CC_9_i	CTGTAGTCATCAGCACCAGG
PARP14	PARP14_GUIDES_1	GGCGCTGAACAGATAAACTG
PARP14	PARP14_GUIDES_2	AATGATTATATAATCACCGG
PARP14	PARP14_GUIDES_3	ATACACTGCCACAGACACAA
PARP14	PARP14_GUIDES_4	AAGCCATTTCGATTGACGTG
PARP9	PARP9_CC_2_u	ACAGTTTCAACGGTCCCAGT
PARP9	PARP9_CC_3_u	CCACATTGCAGAACTGGTAT
PARP9	PARP9_CC_4_u	TCAACGGTCCCAGTTGGTAC
PARP9	PARP9_CC_6_u	CAGTTGGTACTGGTCACAAA
PARP9	PARP9_GUIDES_1	AAGTACAGGAGGAAATGGCA
PARP9	PARP9_GUIDES_2	CAATCTGATGGGATTCAACG
PARP9	PARP9_GUIDES_3	TCAGTTCTGAAATGGCAAAG
PARP9	PARP9_GUIDES_4	TTTCCATGTTTCCAGTCCCA
PARS2	PARS2_CC_5_i	ACCAACCGGTGGGACTTGAT
PARS2	PARS2_CC_6_i	TCCATGGCACGGACGGTATA
PARS2	PARS2_CC_8_i	AGAGCACCCGGTCTTCCCGA
PARS2	PARS2_CC_9_i	GCAGCCTGTTCAACAAGCTA
PARS2	PARS2_GUIDES_1	TCATGAGTTCCAGCTCCCAG
PARS2	PARS2_GUIDES_2	CACCTTTGACTCCTCCCCAG
PARS2	PARS2_GUIDES_3	CAGCTGCCCTATGAGCTCGG
PARS2	PARS2_GUIDES_4	CTGCTTAGGACCAACTCACG
PCGF5	PCGF5_CC_3_i	TGTTCTACACGTGTAACTGT
PCGF5	PCGF5_CC_4_i	GGTCGATACTGCAGTACCAT
PCGF5	PCGF5_CC_5_i	ACGAAATAATGGGCAATCAG
PCGF5	PCGF5_CC_7_i	ATGACAAGATGGCGACTAAG
PCGF5	PCGF5_GUIDES_1	GGCTACCCAAAGGAAACACT
PCGF5	PCGF5_GUIDES_2	TCTAGACAGATAGCAATTTG
PCGF5	PCGF5_GUIDES_3	AGGCATTCCGTCACTGTTGT
PCGF5	PCGF5_GUIDES_4	AAAAATAAGCCTCAAGAAAA
PDCD1	PDCD1_GUIDES_1	GCGTGACTTCCACATGAGCG
PDCD1	PDCD1_GUIDES_2	CGGCCAGTTCCAAACCCTGG
PDCD1	PDCD1_GUIDES_3	CGTGTCACACAACTGCCCAA
PDCD1	PDCD1_GUIDES_4	GCAGTTGTGTGACACGGAAG
PDCD1	PDCD1_GUIDES_5	GACAGCGGCACCTACCTCTG
PDCD1	PDCD1_GUIDES_6	CTTCTCCCCAGCCCTGCTCG
PDCD1	PDCD1_GUIDES_7	CGTTGGGCAGTTGTGTGACA
PDCD1	PDCD1_GUIDES_8	GGACCCAGACTAGCAGCACC
PDE1B	PDE1B_CC_1_u	TGACCGCACTTCCACTCTAG
PDE1B	PDE1B_CC_2_u	GTCGGATTGCCCGTCACCCC
PDE1B	PDE1B_CC_3_u	GAACCGCAGTAGAGTAAGTG
PDE1B	PDE1B_CC_5_u	ACAGCTCGTCAATGGACATC
PDE1B	PDE1B_GUIDES_1	TGAACGATCATTGTACACGA
PDE1B	PDE1B_GUIDES_2	TCTGGGTAACATCGGCTGCG
PDE1B	PDE1B_GUIDES_3	TATCCATGATTATGAGCACA
PDE1B	PDE1B_GUIDES_4	GGTCTGGATGTGGAAGCTGT
PDE6H	PDE6H_CC_2_i	GGTCCTACCACCCCACGCAA
PDE6H	PDE6H_CC_3_i	TTGCATGAGCTCGCTCAGTT
PDE6H	PDE6H_CC_6_i	TTGGAGGTTTACTCTTGAAT
PDE6H	PDE6H_CC_8_i	TGCGTGGGGTGGTAGGACCC
PDE6H	PDE6H_GUIDES_1	CGAGCTCATGCAATTCCAGG
PDE6H	PDE6H_GUIDES_2	AGATGACATTCCAGGAATGG
PDE6H	PDE6H_GUIDES_3	ATTCCAGGAATGGAGGGGCT
PDE6H	PDE6H_GUIDES_4	TGCCTCTGCTTGAACTTGGG
PDGFRA	PDGFRA_CC_1_i	TAAGACCAGGAACGCCGGAT
PDGFRA	PDGFRA_CC_10_i	GGATAGAGGGTAATGAAAGC
PDGFRA	PDGFRA_CC_12_i	GCAAGTGTACAACCCTGTGT
PDGFRA	PDGFRA_CC_14_i	CAGCCTAAGACCAGGAACGC
PDGFRA	PDGFRA_CC_15_i	TGAAGAAGAGAGCTCCGATG
PDGFRA	PDGFRA_CC_4_i	CAACCCTGTGTGGGCCGCCG
PDGFRA	PDGFRA_CC_7_i	CATCCGGCGTTCCTGGTCTT
PDGFRA	PDGFRA_CC_8_i	CTTCCAAGACCGTCACAAAA
PFKFB3	PFKFB3_CC_1_u	CGTCGGGGAGTATCGCCGGG
PFKFB3	PFKFB3_CC_2_u	TCGCATTTGTCGGGGTCGAG
PFKFB3	PFKFB3_CC_3_u	GTGCGACGACCCTACAGTTG
PFKFB3	PFKFB3_CC_5_u	AGATGGTACGCGGCTGCACG
PFKFB3	PFKFB3_GUIDES_1	TCAGGTAGATGGATTCCACA
PFKFB3	PFKFB3_GUIDES_2	GACAGGCGTCAGTTTCAGGA
PFKFB3	PFKFB3_GUIDES_3	TCCTCAAAGCTGTTGATGCG
PFKFB3	PFKFB3_GUIDES_4	GGCAAGCAGGCAGCGCAGGA
PGAP1	PGAP1_CC_1_u	AGAACTGGAATACCCGTCAA
PGAP1	PGAP1_CC_3_u	AAGTCAATCCTGAACGAACT
PGAP1	PGAP1_CC_4_u	GAGCTACATGTTTGAGTACC
PGAP1	PGAP1_CC_5_u	CTGAACGAACTTGGTAATCC
PGAP1	PGAP1_GUIDES_1	AGAGAATCAAGGATATCAGG
PGAP1	PGAP1_GUIDES_2	TCACAGATGCAGAAGACAGT
PGAP1	PGAP1_GUIDES_3	TCACAGTACTGTGCATGCGA
PGAP1	PGAP1_GUIDES_4	ATAGTTAGTTGGACAACTTG
PHF11	PHF11_CC_11_u	TCTCTGATTGTGCAAAGTAT
PHF11	PHF11_CC_3_u	TGGAACTGCGTCGTCCTTCT
PHF11	PHF11_CC_4_u	CCACAGTCTGATGGAGTTCG
PHF11	PHF11_CC_8_u	GACGCAGTTCCACAGTCTGA
PHF11	PHF11_GUIDES_1	CCTCGAACTCCATCAGACTG
PHF11	PHF11_GUIDES_2	TTCAGGACTTGTGGAATGTG
PHF11	PHF11_GUIDES_3	AAACTTCTATCAGGATTAAG
PHF11	PHF11_GUIDES_4	GTAAAGAAAGAAATCCAGAG
PI4K2B	PI4K2B_CC_1_i	GCCCGACCGGTTGGCGTCCG
PI4K2B	PI4K2B_CC_2_i	CACAAGGTATCTGTACTAGC
PI4K2B	PI4K2B_CC_7_i	CGCCGTCCGCGGACGCCAAC
PI4K2B	PI4K2B_CC_8_i	ATTGTGGAACGCAGTCAAGG
PI4K2B	PI4K2B_GUIDES_1	AAAGTCAGATGTCTGTGATG
PI4K2B	PI4K2B_GUIDES_2	AGACATCTGACTTTCAAAAG
PI4K2B	PI4K2B_GUIDES_3	CGAAAAGCAGAAATGTGAAA
PI4K2B	PI4K2B_GUIDES_4	AAAATAGCTGCAATTGATAA
PLAT	PLAT_CC_4_u	AGTGCCCCGAAGGATTTGCT
PLAT	PLAT_CC_6_u	GGTGCTACGTCTTTAAGGCG
PLAT	PLAT_CC_8_u	AGGAGGCACCCGACTCGGTG
PLAT	PLAT_CC_9_u	ATGTTGTGATGTGCAGCGGC
PLAT	PLAT_GUIDES_1	CTTGGGCAGAACATACCGGG
PLAT	PLAT_GUIDES_2	GGGAATGGGTCAGCCTACCG
PLAT	PLAT_GUIDES_3	GTAAATGTTGTGATGTGCAG
PLAT	PLAT_GUIDES_4	GGATCATGGAATTCCACGGG
PLEK2	PLEK2_CC_1_u	GCGTCGCTTTGTTCTAAGGA
PLEK2	PLEK2_CC_2_u	AGGCGCGATGGTTCATCCTT
PLEK2	PLEK2_CC_4_u	CATCCTTCGGCAGAACACGC
PLEK2	PLEK2_CC_5_u	ACACCAGCGTGTTCTGCCGA
PLEK2	PLEK2_GUIDES_1	AAGATGCACGATAGCAACAC
PLEK2	PLEK2_GUIDES_2	ACACAAGAGGAAAAACTGGA
PLEK2	PLEK2_GUIDES_3	GAAGAGAACAGGCCAGTGGG
PLEK2	PLEK2_GUIDES_4	CGAAGAGAAAACCCACCCAC
PLEKHA4	PLEKHA4_CC_2_u	GACATCAATGCGACTCAACG
PLEKHA4	PLEKHA4_CC_3_u	GGTGTCAGCGGCCAAAACGT
PLEKHA4	PLEKHA4_CC_6_u	AACCTTCCCGTGCACATCCG
PLEKHA4	PLEKHA4_CC_8_u	GTCGTCCCCCTCCGCACGGG
PLEKHA4	PLEKHA4_GUIDES_1	AGGGCGAGGAGTCCTCAGAG
PLEKHA4	PLEKHA4_GUIDES_2	GGAAGTCGGCAAGTAAGGGG
PLEKHA4	PLEKHA4_GUIDES_3	AGGTCTTTGTCGCCTCCAGG
PLEKHA4	PLEKHA4_GUIDES_4	GCAGAAACCAGGAATGTGGA
PLEKHN1	PLEKHN1_CC_1_i	AGAGCCGCTCAGAGACACCG
PLEKHN1	PLEKHN1_CC_2_i	AAGACAAAGTCTCGTCCCAG
PLEKHN1	PLEKHN1_CC_6_i	ACCGAGGGGAGTGGGCTCGA
PLEKHN1	PLEKHN1_CC_7_i	GGGCGAACCTTCCCTGGCAG
PLEKHN1	PLEKHN1_GUIDES_1	GTGCACTCTGCATGGCACTG
PLEKHN1	PLEKHN1_GUIDES_2	TGAGCCCCGGTGTCTCTGAG
PLEKHN1	PLEKHN1_GUIDES_3	GTAGTGGAAGAGCTTGTTGG
PLEKHN1	PLEKHN1_GUIDES_4	GTGCCAGCATTGGCCGACGG
PLPP2	PLPP2_CC_1_i	AGTTGACCCGGCTCCAGTCG
PLPP2	PLPP2_CC_3_i	AGTACATGATTGGGCGTCTG
PLPP2	PLPP2_CC_4_i	AGTCGGGGTCGCAGACGGCT
PLPP2	PLPP2_CC_5_i	CAGACGCCCAATCATGTACT
PLPP2	PLPP2_GUIDES_1	AAACCCTGCTGATGTCACCG
PLPP2	PLPP2_GUIDES_2	GGTGTTTGTAATCAGACACG
PLPP2	PLPP2_GUIDES_3	CAACAAGGACATCGCTCCAG
PLPP2	PLPP2_GUIDES_4	CATAGACCGAGCAGTTGACC
PLSCR1	PLSCR1_CC_2_u	CCAACTGGCTGATTATATAC
PLSCR1	PLSCR1_CC_3_u	CAGGATATAGTGGCTACCCT
PLSCR1	PLSCR1_CC_5_u	TACTGAGGAGGATACCCAAC
PLSCR1	PLSCR1_CC_6_u	GCTGTACCCGAAATTGCTGT
PLSCR1	PLSCR1_GUIDES_1	GCTGTCGGTGGATACTGAGG
PLSCR1	PLSCR1_GUIDES_2	TATACTGGCTGATTATACAC
PLSCR1	PLSCR1_GUIDES_3	ACAGATGAATGCTTCTCACC
PLSCR1	PLSCR1_GUIDES_4	AGCTACCCACCCCCACCAGC
PML	PML_CC_1_u	CCGGGAAAGCAAGTTCCGCG
PML	PML_CC_2_i	TCAACGTCAATAGGGTCCCT
PML	PML_CC_2_u	GCGGTACCAGCGCGACTACG
PML	PML_CC_3_i	AATAGGGTCCCTGGGAGTGC
PML	PML_GUIDES_1	TGTCGCACTTGAGCTCACTG
PML	PML_GUIDES_2	ATCCAAGAAAGCCAGCCCAG
PML	PML_GUIDES_3	AGCGCGCACGAGCAGCACAG
PML	PML_GUIDES_4	GCTGTGCTCAGGATGCCTGG
PNPT1	PNPT1_CC_1_u	ACTTACCGCCATTAATTGCT
PNPT1	PNPT1_CC_2_u	TCAGTCGCCAGCTACAACCG
PNPT1	PNPT1_CC_3_u	GTTCTGACCACGGTTGTAGC
PNPT1	PNPT1_CC_4_u	CCCGATCCCGCCGTGGCAGA
PNPT1	PNPT1_GUIDES_1	AACACCCAGTGCTATGCATG
PNPT1	PNPT1_GUIDES_2	ATTATATCCAAATATGACTG
PNPT1	PNPT1_GUIDES_3	CCTGATTTCAGTTATTGTGG
PNPT1	PNPT1_GUIDES_4	ACTGCCCTAGGATTAGAAGT
PODXL	PODXL_CC_1_i	GTCAACACTACCGTGGCTAG
PODXL	PODXL_CC_2_i	TCGGTCAAGGCGACCACCCT
PODXL	PODXL_CC_6_i	GTCATGTCCCGAGCTTGTTG
PODXL	PODXL_CC_7_i	GCGTCGAAGTGGGTTGTCGG
PODXL	PODXL_GUIDES_1	AACCCGGCCCAAGATAAGTG
PODXL	PODXL_GUIDES_2	AGTGATTTCTTTGACGACCA
PODXL	PODXL_GUIDES_3	GGCATCATTCCTGCTCCTCG
PODXL	PODXL_GUIDES_4	CACAGAGGGTGTTTCCTGTG
PPFIA4	PPFIA4_CC_1_i	ATTGAGACGCGTGTAACCAG
PPFIA4	PPFIA4_CC_10_i	GCGTCTCAATCTCCTCCGCG
PPFIA4	PPFIA4_CC_11_i	ACGCTGCGGCTAGAGAAGCT
PPFIA4	PPFIA4_CC_13_i	CCAGGACCTGGACCGAATGG
PPFIA4	PPFIA4_CC_3_i	AGCGCGTCCCCACCACTCAG
PPFIA4	PPFIA4_CC_4_i	CATCCACGTCGGAGATCTCA
PPFIA4	PPFIA4_CC_7_i	TGACCCTGAGATCTCCGACG
PPFIA4	PPFIA4_CC_9_i	CACGCTTGCGCAGCTGCTTC
PPM1K	PPM1K_CC_1_u	ATTGCGAGATGGTATTGAAC
PPM1K	PPM1K_CC_3_u	CAGGCGGGCATGACTCGAAA
PPM1K	PPM1K_CC_4_u	ACAGTAGCCCTATTGCGAGA
PPM1K	PPM1K_CC_5_u	GGCAGCCTCACGTAAATGGC
PPM1K	PPM1K_GUIDES_1	TACTGTTGCAGTAGTCCCAG
PPM1K	PPM1K_GUIDES_2	GATTTGGACCTTAAGACCAG
PPM1K	PPM1K_GUIDES_3	GCAAGCCTGCCATTTACGTG
PPM1K	PPM1K_GUIDES_4	AGTTAATTCCATCTGTGGTG
PPP1R1A	PPP1R1A_CC_1_i	CTGGTCACTGGTCAGCACGA
PPP1R1A	PPP1R1A_CC_3_i	TGGTCAGCACGAGGGTGGCA
PPP1R1A	PPP1R1A_CC_4_u	CCGTGAACTGGATCTTTCGG
PPP1R1A	PPP1R1A_CC_8_u	ATCTTTGTTGGGTCGTCTCT
PPP1R1A	PPP1R1A_GUIDES_1	CTGGGTTTCTGTGCTCTCAG
PPP1R1A	PPP1R1A_GUIDES_2	ATCCCTAAAACTCACGAGAG
PPP1R1A	PPP1R1A_GUIDES_3	CCACTTTGGCAATGTCTCCA
PPP1R1A	PPP1R1A_GUIDES_4	CCGTGGAGACATTGCCAAAG
PPP1R3B	PPP1R3B_CC_1_i	CACTTATGCCGGTTCAGACA
PPP1R3B	PPP1R3B_CC_3_i	GTGCAATGGACAGACGTACT
PPP1R3B	PPP1R3B_CC_4_i	TAAGGATGACGTTCGACACC
PPP1R3B	PPP1R3B_CC_6_i	GGCAAACCTCTCTTGGCGCA
PPP1R3B	PPP1R3B_GUIDES_1	CACAGTTCTCAAGGCAGACG
PPP1R3B	PPP1R3B_GUIDES_2	GTGTCCTTCACGTACTGACA
PPP1R3B	PPP1R3B_GUIDES_3	TACGTGAAGGACACTTATGC
PPP1R3B	PPP1R3B_GUIDES_4	GCTGTGTACTACGAGTGCAA
PRICKLE1	PRICKLE1_CC_1_i	TCTCCGGGGCTGTTAACGTA
PRICKLE1	PRICKLE1_CC_2_i	TAATCCGATGCTTCTCTCCG
PRICKLE1	PRICKLE1_CC_4_i	GTTCCTTACGTTAACAGCCC
PRICKLE1	PRICKLE1_CC_5_i	TCCACATCAGATGATGACTC
PRICKLE1	PRICKLE1_GUIDES_1	TGCAGGTGTTCAGTGCTCAG
PRICKLE1	PRICKLE1_GUIDES_2	AAACGGTCCTGGGAGGACAG
PRICKLE1	PRICKLE1_GUIDES_3	TGTGGTTTGAAGATAAATGG
PRICKLE1	PRICKLE1_GUIDES_4	TTGCCAGTCTTTGAGTGAAG
PRKAG2	PRKAG2_CC_1_u	CGCGCAGCGAACGCCTCTTC
PRKAG2	PRKAG2_CC_2_u	GCTTGTCACCATGCACTCGG
PRKAG2	PRKAG2_CC_5_u	GCCGGCTTCCGCGGGTCCCA
PRKAG2	PRKAG2_CC_6_u	CCGTTCAGGCTCGTGCTTAT
PRKAG2	PRKAG2_GUIDES_1	GATGTATGAAGGCAATGTTG
PRKAG2	PRKAG2_GUIDES_2	TCTTACTATTCTGTCCACGA
PRKAG2	PRKAG2_GUIDES_3	CATTTACCACCACCAGCCGA
PRKAG2	PRKAG2_GUIDES_4	CACCTTCAAAATACTGTGAA
PROCR	PROCR_CC_1_u	CTCCGGCCGGAAACTCACAA
PROCR	PROCR_CC_2_i	TTCATACCGAGTGCGGTTGT
PROCR	PROCR_CC_3_u	ACCACACGTGATAGGGGTCG
PROCR	PROCR_CC_6_i	TTTCTGCACATACTGCACAC
PROCR	PROCR_GUIDES_1	ACCGCACTCGGTATGAACTG
PROCR	PROCR_GUIDES_2	TGAACTGCGGGAATTCCTGG
PROCR	PROCR_GUIDES_3	GGGCTGCAGCTGAATGATCG
PROCR	PROCR_GUIDES_4	TCCGCGACCCCTATCACGTG
PROS1	PROS1_CC_1_u	TTGCACGACGCTTCCTAACC
PROS1	PROS1_CC_2_u	AATCTATCGATCACTCAGCG
PROS1	PROS1_CC_4_u	GTTGATCGGAACATAGACTT
PROS1	PROS1_CC_7_u	GTATACATCCATCTAGACGA
PROS1	PROS1_GUIDES_1	AAAGTGGCCACATACCTGGG
PROS1	PROS1_GUIDES_2	TGTGTTGTTACCAGAAACCA
PROS1	PROS1_GUIDES_3	AAGCATAACACCAGTGCCCG
PROS1	PROS1_GUIDES_4	CAAAGCAATGAAAGCAAAAG
PRR3	PRR3_GUIDES_1	ATTGGGCCTCTACCCCAAGG
PRR3	PRR3_GUIDES_2	AGTGGTCCCCTTGATCCTGG
PRR3	PRR3_GUIDES_3	AGGAACAGAGAAACCCTCGA
PRR3	PRR3_GUIDES_4	GGTAGAGGCCCAATTCGGAG
PRR3	PRR3_GUIDES_5	TGGCCTGGCCCCGGAAAAGG
PRR3	PRR3_GUIDES_6	AGGTCTAGCCCATATGGTCG
PRR3	PRR3_GUIDES_7	CTAGCCCATATGGTCGTGGT
PRR3	PRR3_GUIDES_8	CTTGTGAAAGCTTCCCCTGG
PRR5	PRR5_CC_1_i	AGAAGCGAATCTTGTCCCGA
PRR5	PRR5_CC_1_u	AGACGGCGATCACCCCGTTG
PRR5	PRR5_CC_2_i	GGACAAGATTCGCTTCTATG
PRR5	PRR5_CC_3_i	GGACTCACTGGCAGAGACCT
PRR5	PRR5_GUIDES_1	CGTGCTGGCCAAGAACCCTG
PRR5	PRR5_GUIDES_2	TGTGTTTGGAACTTTCACAG
PRR5	PRR5_GUIDES_3	TCTCCGACACAGAGTGCCTG
PRR5	PRR5_GUIDES_4	AAAGATGCCGGCGCAGCCTG
PSIP1	PSIP1_CC_1	ATGTTTCGGGGGCGAGACCG
PSIP1	PSIP1_CC_2	AAATCGCGAGTCATGTTTCG
PSIP1	PSIP1_CC_3	AGATCGAAAACGCAAGCAAG
PSIP1	PSIP1_CC_5	CACTTACTCGAGCTGGCCAA
PSIP1	PSIP1_GUIDES_1	AGAAAAACAAGTAGAAACTG
PSIP1	PSIP1_GUIDES_2	AAGTAAGAAAAAGGGGCAAG
PSIP1	PSIP1_GUIDES_3	AAAAGAGCCGGATAAAAAAG
PSIP1	PSIP1_GUIDES_4	CAAGTAGAAACTGAGGAGGC
PSME1	PSME1_CC_1_i	AGTGTGGAAGCCTTCTAGCT
PSME1	PSME1_CC_3_u	AGATCCGCAATGCTTATGTG
PSME1	PSME1_CC_4_u	GGACATCCGGCTGATGGTCA
PSME1	PSME1_CC_6_u	GCCTCCTCACATAAGCATTG
PSME1	PSME1_GUIDES_1	GAACTGCAATGAAAAGATCG
PSME1	PSME1_GUIDES_2	GGAAGCCTTCTAGCTTGGTG
PSME1	PSME1_GUIDES_3	AGCCTCCACACCAAGCTAGA
PSME1	PSME1_GUIDES_4	TGGGGAAATAGCTCCCGAGC
PTK2	PTK2_CC_1_u	CGTACACCTTATCATTCGAC
PTK2	PTK2_CC_2_u	ATCATTCGACCGGTCCAGGT
PTK2	PTK2_CC_4_u	GCGTCTAATCCGACAGCAAC
PTK2	PTK2_CC_5_u	AACGTTCCATACCAGTACCC
PTK2	PTK2_GUIDES_1	GAGGACATTATTGGCCACTG
PTK2	PTK2_GUIDES_2	TGCCACATTGCTATCTCCTG
PTK2	PTK2_GUIDES_3	AGCAATGTGGCAGCCCAATG
PTK2	PTK2_GUIDES_4	TCAGCGCTGGCTGGAAAAAG
PTPRK	PTPRK_GUIDES_1	AAAGGCAGACATCTGTCAGG
PTPRK	PTPRK_GUIDES_2	AAAGTGGCAGGAGGAATGCG
PTPRK	PTPRK_GUIDES_3	CTGCCCTCAGTACTGGCCAG
PTPRK	PTPRK_GUIDES_4	ACGATATGGCCCCATCCAAG
PTPRK	PTPRK_GUIDES_5	CTTGAAACTGATACTTCAGG
PTPRK	PTPRK_GUIDES_6	TGATACTTCAGGTGGAAAAG
PTPRK	PTPRK_GUIDES_7	GTGCAACAGTTTCAGTACCT
PTPRK	PTPRK_GUIDES_8	GCCACAGGAAGGTTATCTGA
RAB31	RAB31_CC_4_u	CATCGTGTGTCGATTTGTCC
RAB31	RAB31_CC_5_u	GCACCGGCGGCTGGCTTGCA
RAB31	RAB31_CC_6_u	CGGCGGCTGGCTTGCATGGT
RAB31	RAB31_CC_7_u	GCTGAGCCTCGATAGTACAT
RAB31	RAB31_GUIDES_1	TGAATCCATAGGTGCCATCG
RAB31	RAB31_GUIDES_2	TTGTGAAGTTCATTTCCACA
RAB31	RAB31_GUIDES_3	ATGACCAAAACTGTGCCTTG
RAB31	RAB31_GUIDES_4	GGTTCCCCTGAAGGATGCTA
RAB39A	RAB39A_CC_1_i	TTCACAACGTCAAGTTACAA
RAB39A	RAB39A_CC_16_i	TCGGATTGTATTTCTGCTAG
RAB39A	RAB39A_CC_5_i	TGGAGTCCCCGATCACGATG
RAB39A	RAB39A_CC_8_i	CGATCACGATGAGGCGGAAC
RAB39A	RAB39A_GUIDES_1	GAAAAACTGTCAGCAGACTG
RAB39A	RAB39A_GUIDES_2	AAAATCCACCAACTGAGTTG
RAB39A	RAB39A_GUIDES_3	CTGCGACCCCACCGTCGGCG
RAB39A	RAB39A_GUIDES_4	GGAGAAGAAGTCCACGCCGA
RAB3GAP1	RAB3GAP1_CC_3_u	GTATGGGCTACGTGAGTTCG
RAB3GAP1	RAB3GAP1_CC_4_u	GCACCGGTGACTAACACTTC
RAB3GAP1	RAB3GAP1_CC_5_u	TCGAAATCAGTTCGTACACC
RAB3GAP1	RAB3GAP1_CC_8_u	TCTGACCGAAGGGATCATTG
RAB3GAP1	RAB3GAP1_GUIDES_1	AAAGGAAATGGACAAGAGAG
RAB3GAP1	RAB3GAP1_GUIDES_2	TGGGTTACTGGAATGTAGAG
RAB3GAP1	RAB3GAP1_GUIDES_3	AACTGAGAAATGTGAACAGG
RAB3GAP1	RAB3GAP1_GUIDES_4	AAGCTCTCATTGCCAGAGCT
RASGEF1B	RASGEF1B_CC_1_u	CTGCAACGACCCTTACACGT
RASGEF1B	RASGEF1B_CC_2_u	TGTTCAGGCGTTCGTGCAGA
RASGEF1B	RASGEF1B_CC_3_u	TTGGTAACCTGAATTTAGCG
RASGEF1B	RASGEF1B_CC_4_u	ACACTATGATTCGAGCCAGT
RASGEF1B	RASGEF1B_GUIDES_1	ATTTATGACATGGAAACAAG
RASGEF1B	RASGEF1B_GUIDES_2	AAGTGGAGTGTCCATTTGAG
RASGEF1B	RASGEF1B_GUIDES_3	TTGGCTTCTTATGAGAGTGA
RASGEF1B	RASGEF1B_GUIDES_4	TCTCTCGACTAAAAAAAACT
RASGRP3	RASGRP3_CC_1_u	TAGTTCTACTGATGCACCGA
RASGRP3	RASGRP3_CC_2_u	CGGGAAGTAGCTAGTCAACT
RASGRP3	RASGRP3_CC_3_u	AGGCTTGTTGGGCGTCGTAG
RASGRP3	RASGRP3_CC_4_u	GAAGCCATCGCAGTCGGCAA
RASGRP3	RASGRP3_GUIDES_1	CTTCTCGCAAGATCTCTGTG
RASGRP3	RASGRP3_GUIDES_2	CCAGACAGGTTCAGTCTGGG
RASGRP3	RASGRP3_GUIDES_3	AACCTTCTGCGAACACTGTG
RASGRP3	RASGRP3_GUIDES_4	CTCTGGGGCATAATCAAGCA
RAVER2	RAVER2_CC_1_i	GCTGCTAATGTACTTCGCCC
RAVER2	RAVER2_CC_2_i	TGGTACTTCAGACTGCACTA
RAVER2	RAVER2_CC_5_i	ACAGCTCGTCCACATAACTG
RAVER2	RAVER2_CC_7_i	CTGTAGAAGAACTTGCAACA
RAVER2	RAVER2_GUIDES_1	ATCAGATGTGGCAAGCTGTG
RAVER2	RAVER2_GUIDES_2	GGAGAAACAGCCAGCCACGG
RAVER2	RAVER2_GUIDES_3	ATGGATGGATTCATCAGATG
RAVER2	RAVER2_GUIDES_4	AAGGAGTTGGGACATCATCA
RBCK1	RBCK1_CC_4_u	GCCAGCACCGAGTAGCACAC
RBCK1	RBCK1_CC_5_u	CAGCTTGCCCGAGCACGAGT
RBCK1	RBCK1_CC_6_u	CGTCGGGCTGGTATGAGGCG
RBCK1	RBCK1_CC_7_u	GTCTTCTCGTCCATCTGGCG
RBCK1	RBCK1_GUIDES_1	AATGGTAGCTGAAGGCACTG
RBCK1	RBCK1_GUIDES_2	GAACTGCAAGGAGTATCAGG
RBCK1	RBCK1_GUIDES_3	TGACCCAGCAGATCTCGGTG
RBCK1	RBCK1_GUIDES_4	GGTGTTGTCAATGAAGGGGC
RBM11	RBM11_CC_12_u	GTGGAGCTGTCATCTGATAA
RBM11	RBM11_CC_2_u	AATCGATACTGCACGTTAAT
RBM11	RBM11_CC_6_u	TGGCATAAGACACCGATTCT
RBM11	RBM11_CC_8_u	ACAGAATCTCTTCCCGAACT
RBM11	RBM11_GUIDES_1	ACTATATGCAAAGACAGAGA
RBM11	RBM11_GUIDES_2	TGAAAGAGAAAATATTCTTG
RBM11	RBM11_GUIDES_3	CAGACAAATCCAAAAGACTT
RBM11	RBM11_GUIDES_4	TAACACAGCTCTCAAAACTT
RBM43	RBM43_CC_1_u	CTCCTGAAATTCACGTACGG
RBM43	RBM43_CC_2_u	TCGTCGAGGAGCTGCTTCGC
RBM43	RBM43_CC_6_u	CACGTACGGCGGTGCAGTAT
RBM43	RBM43_CC_9_u	AGCAGCTCCTCGACGAACGG
RBM43	RBM43_GUIDES_1	GGAATAGACAAAATCCCCAG
RBM43	RBM43_GUIDES_2	CAAGACATTAAGAATGAGGG
RBM43	RBM43_GUIDES_3	TCATCAGACAAAAGAAACAC
RBM43	RBM43_GUIDES_4	CTTCCAAGACATTAAGAATG
RBM45	RBM45_CC_2_u	ACACCTATTCGGTTCCCAGG
RBM45	RBM45_CC_6_u	ACTTATTCTATCGGCATACT
RBM45	RBM45_CC_7_u	TCGGTGACTTCCAGATGATC
RBM45	RBM45_CC_9_u	ATCGAAGTTTACCTTGTGTC
RBM45	RBM45_GUIDES_1	TTTGACAAGAATGATAGCCG
RBM45	RBM45_GUIDES_2	CCTTGTGTCAGGAAAAAATG
RBM45	RBM45_GUIDES_3	ACGTCTAAAGGTAAAGGATG
RBM45	RBM45_GUIDES_4	ACACAAGGTAAACTTCGATC
RBMS2	RBMS2_CC_16_u	TCGACTGAAACACTGGAAGA
RBMS2	RBMS2_GUIDES_1	CTGAGCAAGCATCCTGTTGG
RBMS2	RBMS2_GUIDES_2	GTTGGGGGTGATGTTATAGG
RBMS2	RBMS2_GUIDES_3	AGAATAGACCCCATGCTCTG
RBMS2	RBMS2_GUIDES_4	TGTGGTGGGGTCATAGGTCA
RBMS3	RBMS3_CC_1_u	GTTGGTTGCATAACGTATGG
RBMS3	RBMS3_CC_2_u	TACATTCGAGGCCTCCCACC
RBMS3	RBMS3_CC_3_u	TGCATAACGTATGGCGGATG
RBMS3	RBMS3_CC_6_u	GACGCTAATGGAGTCAGCAG
RBMS3	RBMS3_GUIDES_1	TCAGCAGCAACAGATAGCAG
RBMS3	RBMS3_GUIDES_2	TGATACCTCTCCCCAGACAG
RBMS3	RBMS3_GUIDES_3	GTCTACTGAAAAATGTGAAG
RBMS3	RBMS3_GUIDES_4	GCAAATATACCCAGAATGGG
REG1A	REG1A_CC_vm1	GCCACTCTCCTTAATCAGTG
REG1A	REG1A_CC_vm2	GCACTGATGACTTCAATGTC
REG1A	REG1A_CC_vm3	GCCCCAAGCAGTGTTAATCC
REG1A	REG1A_GUIDES_1	GCCTCACTGATTAAGGAGAG
REG1A	REG1A_GUIDES_2	GGGCCTGGGGCAACTCTGTC
REG1A	REG1A_TKOv3_vm7	CTGAGACAGAAACATCAGGC
REG1A	REG1A_TKOv3_vm8	TGGGCAGCTGATCCGGGCCT
RGS1	RGS1_CC_1_i	GAGATCTATGATCCCACATC
RGS1	RGS1_CC_2_i	GTCGTCTAGAAGTGAATGAG
RGS1	RGS1_CC_4_i	GTTCTTCTCTGCTAACCCAA
RGS1	RGS1_CC_6_i	ATGATCCCACATCTGGAATC
RGS1	RGS1_GUIDES_1	CTGCTGCTGAAGTAATGCAA
RGS1	RGS1_GUIDES_2	AATGAAATCTTCCAAGTCCA
RGS1	RGS1_GUIDES_3	GATGTGGGATCATAGATCTC
RGS1	RGS1_GUIDES_4	AATGCAATGGTCTCAATCTC
RGS16	RGS16_CC_1_i	GTTCATCCTCGTCAGCTCGT
RGS16	RGS16_CC_2_i	GATCCGATCAGCTACCAAGC
RGS16	RGS16_CC_6_i	CCCGGTAAGCAGGCGACTTC
RGS16	RGS16_CC_7_i	TCGTCAGCTCGTGGGTCTCA
RGS16	RGS16_GUIDES_1	ACTCTGTCTTCAGGAAAGCG
RGS16	RGS16_GUIDES_2	GGAGTACTGGCAAGTTCGAG
RGS16	RGS16_GUIDES_3	TGAGGAGTTCATTTGCAGTG
RGS16	RGS16_GUIDES_4	AAAGATCTGGTGTGCCCTGG
RHBDF2	RHBDF2_CC_1_u	ATACTTCTCGCAGAAGCGGC
RHBDF2	RHBDF2_CC_2_u	GCGATGCGCTTGCCGCGCCG
RHBDF2	RHBDF2_CC_5_u	GAGGGATTTGCACCCCATCG
RHBDF2	RHBDF2_CC_6_u	ACGCCGCAAGAGAATGTCTG
RHBDF2	RHBDF2_GUIDES_1	TTTGAAAGACCACAGACACG
RHBDF2	RHBDF2_GUIDES_2	TCTTTCAAATGACCATCCTG
RHBDF2	RHBDF2_GUIDES_3	CGTGATGATGACATGGACGA
RHBDF2	RHBDF2_GUIDES_4	AGGTCCCAGATCAGTTCTAC
RHOU	RHOU_CC_1_u	GGGCATCGATCCGCGAGCGC
RHOU	RHOU_CC_2_u	CGGATCGATGCCCCCGCAGC
RHOU	RHOU_CC_3_u	CTCACCGGAGAAGTTGTCGA
RHOU	RHOU_CC_4_u	GATCCGACTGCGTTCCAACT
RHOU	RHOU_GUIDES_1	GTGGTGAGCTACACCACCAA
RHOU	RHOU_GUIDES_2	CGTTCCAACTAGGATGATGG
RHOU	RHOU_GUIDES_3	GGCAGTAGGGATGTACTCGG
RHOU	RHOU_GUIDES_4	GAAGGCAGTAGGGATGTACT
RNF144B	RNF144B_CC_1_i	GACATGGTGTGCCTAAACCA
RNF144B	RNF144B_CC_2_i	CATTGCGTTCGATATAAACC
RNF144B	RNF144B_CC_4_i	GTTTATATCGAACGCAATGA
RNF144B	RNF144B_CC_6_i	GGTTTAGGCACACCATGTCA
RNF144B	RNF144B_GUIDES_1	AACACGAGCAGAATTTCAGG
RNF144B	RNF144B_GUIDES_2	GCACTGGCATTCCTGGAGTG
RNF144B	RNF144B_GUIDES_3	AACTGGGCACTGCTTAATGG
RNF144B	RNF144B_GUIDES_4	ACATCACTGATGCTCTTGAG
RNF213	RNF213_CC_1_u	GTGGAGCGTTGTCTCCCGAG
RNF213	RNF213_CC_2_u	ATCTCCGGAGGTCATCGATG
RNF213	RNF213_CC_3_u	GTGGACCGATTTGCAGTACA
RNF213	RNF213_CC_4_u	CGTCTTCATCGGCTACCACT
RNF213	RNF213_GUIDES_1	GAACCCCCAAACCCAAACCG
RNF213	RNF213_GUIDES_2	AATCAAGTAGCTGACGAGAG
RNF213	RNF213_GUIDES_3	AATCAGTTCAAGGTACAAAG
RNF213	RNF213_GUIDES_4	TCGGTCATTAGTGCCATCAG
RSAD2	RSAD2_CC_4_u	CCCGGGGCTGACACCGAATG
RSAD2	RSAD2_CC_5_u	AGCGTGAGCATCGTGAGCAA
RSAD2	RSAD2_CC_7_u	TTCCTCGTCAAAGCTGTCAC
RSAD2	RSAD2_CC_8_u	TTGCTCACGATGCTCACGCT
RSAD2	RSAD2_GUIDES_1	CCAAGGAAAGAAGAACCATG
RSAD2	RSAD2_GUIDES_2	GGTTCTGCAAAGTAGAGTTG
RSAD2	RSAD2_GUIDES_3	CTCCTGTGACAGCTTTGACG
RSAD2	RSAD2_GUIDES_4	GGGAGAATACCTGGGCAAGT
RTCB	RTCB_CC_1_i	ATGTAGGTCCAAGTCATCAG
RTCB	RTCB_CC_5_i	TCGACGTAATTTAGATTTCC
RTCB	RTCB_CC_7_i	GAATTAAGGAATGCCTGTCG
RTCB	RTCB_CC_9_i	TGCCTCACCCAAACTGGTTA
RTCB	RTCB_GUIDES_1	GTGTGTGTGATGATCCACAG
RTCB	RTCB_GUIDES_2	CTTGGTAATCAACAGCAATG
RTCB	RTCB_GUIDES_3	AACATAACTACAGGTTCCCA
RTCB	RTCB_GUIDES_4	AACGGACACTGTTAGTACAC
RTP4	RTP4_CC_2_i	ATCCAACTTCAGCGTCCATG
RTP4	RTP4_CC_3_i	TTCAGCGTCCATGTGGCCCG
RTP4	RTP4_CC_5_i	GTGCTATCCGAGGAGAACTC
RTP4	RTP4_CC_7_i	CCCAGGGTCAGGTGCGTATG
RTP4	RTP4_GUIDES_1	TCTCCTCGGATAGCACCATG
RTP4	RTP4_GUIDES_2	TAGACTGCCTGGCTCAAGGG
RTP4	RTP4_GUIDES_3	AATACTATGGAAATGGCACG
RTP4	RTP4_GUIDES_4	GAGCCAGGCAGTCTAGCTGA
RUFY4	RUFY4_CC_1_u	AAGTCCCAGTAATCCTTCCG
RUFY4	RUFY4_CC_10_u	TAGGTACCCCCAGAGCATGT
RUFY4	RUFY4_CC_11_u	ACGACGGCAGCGGGGAAACA
RUFY4	RUFY4_CC_3_u	ATGGATACCGCCGAGAAAAT
RUFY4	RUFY4_CC_5_u	TCGGCCAAAGATCTTGCTAC
RUFY4	RUFY4_CC_6_u	ACTGCCCTACGACGGCAGCG
RUFY4	RUFY4_CC_8_u	TCGGCACTGGTGTCCGTCAC
RUFY4	RUFY4_CC_9_u	TTCTCTGCACTGCCCTACGA
SAMD4A	SAMD4A_CC_1_i	AGTATGACCGAACACGCCCT
SAMD4A	SAMD4A_CC_5_i	TCCGAGAGGGGATCTGGTAC
SAMD4A	SAMD4A_CC_7_i	GGCAGTTCACACGCGTCATG
SAMD4A	SAMD4A_CC_9_i	CAGGTTCGGTCACGGGAAGC
SAMD4A	SAMD4A_GUIDES_1	GCAATCCAACTCCCTCCCGA
SAMD4A	SAMD4A_GUIDES_2	GGGCGTGTTCGGTCATACTG
SAMD4A	SAMD4A_GUIDES_3	CGAATCCACTGGTGCCCAAG
SAMD4A	SAMD4A_GUIDES_4	ATTGTTGTCATGGAAACAGC
SAMD9	SAMD9_CC_1_i	ACAGTCGATAAACCAATAGA
SAMD9	SAMD9_CC_2_i	CATCGCGGTGTCTTGTGAGT
SAMD9	SAMD9_CC_6_i	GTATTACGGCAATACTGTCT
SAMD9	SAMD9_CC_7_i	CATTCGATATGAAAAACCTC
SAMD9	SAMD9_GUIDES_1	TGAATGGAGCAGTCTTGAAG
SAMD9	SAMD9_GUIDES_2	TACAGATGATTGGACAAAAG
SAMD9	SAMD9_GUIDES_3	GTTGATATGGGCATCACACA
SAMD9	SAMD9_GUIDES_4	ATAAGATTGACCAAAAACAC
SAMD9L	SAMD9L_CC_2_i	CGTATTGCTCATTAATCTTA
SAMD9L	SAMD9L_CC_3_i	TTAAGATTAATGAGCAATAC
SAMD9L	SAMD9L_CC_5_i	ATCAAAAGTGCTGGACCCCA
SAMD9L	SAMD9L_CC_6_i	AGTAACAGGATTAGTCCTGC
SAMD9L	SAMD9L_GUIDES_1	GACCAGTTAGACGACGCAGG
SAMD9L	SAMD9L_GUIDES_2	AGCTTACAAAGAAAGTCGGG
SAMD9L	SAMD9L_GUIDES_3	GCTAAAAAAACAACTCCGAG
SAMD9L	SAMD9L_GUIDES_4	GAGCTTTCAAAGAATCCCAA
SAT1	SAT1_CC_1_u	CGGGACGGGGGACAAGCGTT
SAT1	SAT1_CC_2_u	GAGACTGTTCAAGATCGACA
SAT1	SAT1_CC_3_i	TGCAGTCGGCGGCAGTGGCT
SAT1	SAT1_CC_3_u	CTTGCCAATCCACGGGTCAT
SAT1	SAT1_GUIDES_1	CAGTATGTCACTGCAGTCGG
SAT1	SAT1_GUIDES_2	CCGACTGCAGTGACATACTG
SAT1	SAT1_GUIDES_3	TGGCAAGTTATTGTATCTTG
SAT1	SAT1_GUIDES_4	GCTGGCTAAATATGAATACA
SBNO2	SBNO2_GUIDES_1	CGGTATCGAGGAGATCTACG
SBNO2	SBNO2_GUIDES_2	ACGGTGTACAAGCCCAACAT
SBNO2	SBNO2_GUIDES_3	ACACCGTGAAGAACTGGCCG
SBNO2	SBNO2_GUIDES_4	GGCAGCTGGGCTTGTTACCG
SBNO2	SBNO2_GUIDES_5	AAGACCACCTGCCCGTCCTG
SBNO2	SBNO2_GUIDES_6	ACCTCATCGAGATGGACAAG
SBNO2	SBNO2_GUIDES_7	GCTTGTCCATCTCGATGAGG
SBNO2	SBNO2_GUIDES_8	CATCTCGATGAGGTGGTCGA
SCARB2	SCARB2_CC_1_u	GCAATGTTTAGGTTCGAATG
SCARB2	SCARB2_CC_2_u	GCCAATACGTCAGACAATGC
SCARB2	SCARB2_CC_4_u	GCCGGCATTGTCTGACGTAT
SCARB2	SCARB2_CC_5_u	CCGCCGTGTAGAAGCAGCAT
SCARB2	SCARB2_GUIDES_1	GTACATCACTGGGAAAACCA
SCARB2	SCARB2_GUIDES_2	TAATCCTAAAAGCAGCCAAG
SCARB2	SCARB2_GUIDES_3	AACGGGAGACATTAGAACCA
SCARB2	SCARB2_GUIDES_4	AAACAAACCTCTCATCTGCT
SCML1	SCML1_CC_4_i	TGGCCTTGGAAGGTTGCTCG
SCML1	SCML1_CC_6_i	GCCTTGACACTGGTAAAGTG
SCML1	SCML1_CC_7_i	GCCCCACTTTACCAGTGTCA
SCML1	SCML1_CC_8_i	ATACCAGCGAGCTGAGCTGG
SCML1	SCML1_GUIDES_1	GTTTCCATGCGAGATCCCTG
SCML1	SCML1_GUIDES_2	ATTATGCTCAGAGAAATCTG
SCML1	SCML1_GUIDES_3	TAAGCACCCTTCAACCTGGT
SCML1	SCML1_GUIDES_4	ACAAGAGGGCATAATGCAAG
SCML4	SCML4_CC_3_u	AGCACCGCCGATGGCCGCTC
SCML4	SCML4_CC_5_u	GTTCACCAGGTACTCTTCGG
SCML4	SCML4_CC_6_u	GAAGACATGGGGCTAGTGCG
SCML4	SCML4_CC_7_u	TGGGCCCGAGCGGCCATCGG
SCML4	SCML4_GUIDES_1	AGAGTACCTGGTGAACCCTG
SCML4	SCML4_GUIDES_2	GGGCATGAACCGCTACAGCG
SCML4	SCML4_GUIDES_3	TTTCTGAAGAGCTCCACGTG
SCML4	SCML4_GUIDES_4	TTGATGGCAAACAGCACCTG
SCO2	SCO2_CC_1_u	GGCCGTAGTAATCCGTGAAG
SCO2	SCO2_CC_4_u	CATCCGCTCGAAGCGGCCAA
SCO2	SCO2_CC_5_u	CGAGCCGTCGTCCAGCGCCG
SCO2	SCO2_CC_6_u	TGGCCGCTTCGAGCGGATGC
SCO2	SCO2_GUIDES_1	GGCCTGCATTGTAGTACACG
SCO2	SCO2_GUIDES_2	GCAGCCTGTCTTCATCACTG
SCO2	SCO2_GUIDES_3	TCATCACTGTGGACCCCGAG
SCO2	SCO2_GUIDES_4	TCAGACCCAACAGTCTTGGG
SDK2	SDK2_CC_1_i	ATGAGCGTGTACAACGCTGT
SDK2	SDK2_CC_2_i	GCCCGTTGCGATCAGCCTCG
SDK2	SDK2_CC_3_i	GCGGTCAACGACTATGGTTT
SDK2	SDK2_CC_6_i	GTCATCGCGGTCAACGACTA
SDK2	SDK2_GUIDES_1	GCCAGAAAGACACATCACTG
SDK2	SDK2_GUIDES_2	CCAAACGACTAGGTCTGCTG
SDK2	SDK2_GUIDES_3	TCTGGCTCCTTGACAAACTG
SDK2	SDK2_GUIDES_4	CCCCACACACATCTCCGATG
SEMA7A	SEMA7A_CC_1_i	CACCATCGTGCACCAAGACC
SEMA7A	SEMA7A_CC_2_i	ACGAGGTGTATTCCACCATC
SEMA7A	SEMA7A_CC_3_i	CCGCTCAGCATCCAGCGACA
SEMA7A	SEMA7A_CC_7_i	GTTCTCGTCCGGGCTGAAGG
SEMA7A	SEMA7A_GUIDES_1	ACTCAAGCCTTCCCAACCCG
SEMA7A	SEMA7A_GUIDES_2	CAGGGGCACTATCCACAAGG
SEMA7A	SEMA7A_GUIDES_3	AGACCTTGTCAATGTCACCG
SEMA7A	SEMA7A_GUIDES_4	GATCTACTACTTCTTCCGAG
2022-09-04	SEPT4_CC_1_u	GGACCATACCCATGGCCGAA
2022-09-04	SEPT4_CC_11_u	GATGTTGACCCGCTGATGCA
2022-09-04	SEPT4_CC_12_u	GCCAGAGGGCGGCGAGTTCG
2022-09-04	SEPT4_CC_2_u	TACCGGGACCGGAAACTTCT
2022-09-04	SEPT4_GUIDES_1	GGTCCCGGTACAGATCAGTG
2022-09-04	SEPT4_GUIDES_2	CTGTAGTAGAGGCCAGAGGG
2022-09-04	SEPT4_GUIDES_3	GAAGAGGCTATTGACAAGTG
2022-09-04	SEPT4_GUIDES_4	ACATAGAAGAGAAGGGTGTG
SERINC2	SERINC2_CC_1_i	CCCGGAAGATGATCAGCACG
SERINC2	SERINC2_CC_2_i	GTGTGGCGTCTAGCATAGGT
SERINC2	SERINC2_CC_3_i	CTTCTACTTGCTGTCGATCG
SERINC2	SERINC2_CC_5_i	GCCGTCCTGCTCGTTGTCAA
SERINC2	SERINC2_GUIDES_1	ATGTACTACACTGAGCCCAG
SERINC2	SERINC2_GUIDES_2	CGTCATCATGACGTGCAGTG
SERINC2	SERINC2_GUIDES_3	TTGCGCACTCCTGGAACCAG
SERINC2	SERINC2_GUIDES_4	GTACATGAACATCAGCGCCA
SERPINB9P1	SERPINB9P1_CC_1_u	TTCTGACACTGTGACCGCCG
SERPINB9P1	SERPINB9P1_CC_10_u	CACTGCATTCATAGTGTGAC
SERPINB9P1	SERPINB9P1_CC_3_u	CGTGAGGTCCTTTGTTCGGG
SERPINB9P1	SERPINB9P1_CC_4_u	GAAGGGCTAGCGCACAAACT
SERPINB9P1	SERPINB9P1_CC_5_u	AGGGGGCGGCGTCCTTCACA
SERPINB9P1	SERPINB9P1_CC_7_u	TGTATGGTTTGACCCAGTGG
SERPINB9P1	SERPINB9P1_CC_8_u	TGTGCGCTAGCCCTTCATGG
SERPINB9P1	SERPINB9P1_CC_9_u	GTGTAAACGTGGGACATCCA
SERPING1	SERPING1_CC_1_u	CGCTGACGTCGCCGCCCAGA
SERPING1	SERPING1_CC_2_u	CTGGTCGTCACTTTGATGCG
SERPING1	SERPING1_CC_3_u	AGGACAAGGCGGGTATCGGA
SERPING1	SERPING1_CC_5_u	GGGGCGAGTATATGACCCCA
SERPING1	SERPING1_GUIDES_1	GAATAGCAAGAAGTACCCTG
SERPING1	SERPING1_GUIDES_2	CTTGGAGAGTCATTCAACAG
SERPING1	SERPING1_GUIDES_3	GTGGAAGATCTGAGAGACTG
SERPING1	SERPING1_GUIDES_4	TTCAACAGAGGCCGTGTTGG
SERPINI1	SERPINI1_CC_10_u	ACCAGCTGTGCTTTGACTAA
SERPINI1	SERPINI1_CC_2_u	TATAATCGTCTTAGAGCCAC
SERPINI1	SERPINI1_CC_7_u	CTTCAGTCAAAATGTAGCCG
SERPINI1	SERPINI1_CC_8_u	GGCCAACTACATCAATAAGT
SERPINI1	SERPINI1_GUIDES_1	AATTCACAAGTCCTTCCTAG
SERPINI1	SERPINI1_GUIDES_2	TGATAAGAAAGAAAAATGGA
SERPINI1	SERPINI1_GUIDES_3	ATTCCAATGATGTATCAGCA
SERPINI1	SERPINI1_GUIDES_4	GGATGGTCGACAATAACTTG
SETBP1	SETBP1_CC_1_i	ATGGTGATCTTGATCTCAGG
SETBP1	SETBP1_CC_2_i	GGGTTTCTTAGCCCGCTTTG
SETBP1	SETBP1_CC_8_i	TTAAGCAGCTCCCGGCAAAG
SETBP1	SETBP1_CC_9_i	AGATCACCATCAAGCAGTCT
SETBP1	SETBP1_GUIDES_1	AATTGTAACACTGTCAACTG
SETBP1	SETBP1_GUIDES_2	ACCCAAAAGGGAATACACAG
SETBP1	SETBP1_GUIDES_3	TGTGGATTCCAACTCCAACG
SETBP1	SETBP1_GUIDES_4	AAATAGCAAAGCCACGAAGG
SFTPA2	SFTPA2_CC_vm1	GAGACTTCCGCTACTCAGAT
SFTPA2	SFTPA2_CC_vm2	TTTCTCCAGGCGGACCCATG
SFTPA2	SFTPA2_CC_vm3	TGGTGCTGCGTGCGAAGTGA
SFTPA2	SFTPA2_GUIDES_1	GGATTTGATGTCTGAAGTCG
SFTPA2	SFTPA2_GUIDES_2	GACGGGAGAGATGGTGTCAA
SFTPA2	SFTPA2_GUIDES_3	AGAGCGTGGAGAGAAGGGGG
SFTPA2	SFTPA2_TKOv3_vm7	TGTTTCTCCAGGCGGACCCA
SFTPA2	SFTPA2_TKOv3_vm8	GAGAAACACCATGTCCTCCT
SIDT1	SIDT1_CC_1_i	TTGTGGTCGAGATCATACAC
SIDT1	SIDT1_CC_2_i	TGGATTGATATACCGCCCCA
SIDT1	SIDT1_CC_3_i	TTTCGATCATGTCTACAGCG
SIDT1	SIDT1_CC_4_i	GTATGATCTCGACCACAATG
SIDT1	SIDT1_GUIDES_1	GGCGGCAGCCCACATCACAG
SIDT1	SIDT1_GUIDES_2	AAAACAGAGCAGTAGCAGAG
SIDT1	SIDT1_GUIDES_3	CTGGAAGAAAAAATATAGGG
SIDT1	SIDT1_GUIDES_4	AATCCAGCAGAATGCACTCG
SIGLEC1	SIGLEC1_CC_1_i	AGGTGGCCCGAAACGCCCTA
SIGLEC1	SIGLEC1_CC_3_i	CTTGGTACCACAACGGTCGT
SIGLEC1	SIGLEC1_CC_4_i	CGTTTCGGGCCACCTGGACA
SIGLEC1	SIGLEC1_CC_6_i	ACGTGGCTCGTGCTCAAGCT
SIGLEC1	SIGLEC1_GUIDES_1	GGCTGTGATACAGTGCACTG
SIGLEC1	SIGLEC1_GUIDES_2	CCCCATCACAGTGACCTGTG
SIGLEC1	SIGLEC1_GUIDES_3	GTGGTACCAAGTATAGAGTG
SIGLEC1	SIGLEC1_GUIDES_4	CATGGTTCTGGAATGACCGG
SKIL	SKIL_CC_2_u	TGCTCCGTGTATTCAATGTC
SKIL	SKIL_CC_3_u	CATTGAATACACGGAGCATC
SKIL	SKIL_CC_4_u	GAATGCATCACAAACGTCTG
SKIL	SKIL_CC_8_u	ATGGTATCCTGTTATAAAGC
SKIL	SKIL_GUIDES_1	TAAAGAGCTCACAAAGACAG
SKIL	SKIL_GUIDES_2	TCAGAGAAGGCTCACAGTAG
SKIL	SKIL_GUIDES_3	TATCCTGTTATAAAGCAGGA
SKIL	SKIL_GUIDES_4	TGTGAAAGATGTCATTTGTG
SLAMF8	SLAMF8_CC_1_i	AACACTTGTACCACGGGCCT
SLAMF8	SLAMF8_CC_2_i	TGTCTCCCGTCGCCAGCTAT
SLAMF8	SLAMF8_CC_28_i	TATGGCAGATCCTGCACAAG
SLAMF8	SLAMF8_CC_3_i	TCAGCGAAATAACCTATAGC
SLAMF8	SLAMF8_GUIDES_1	TCACGGACTTGGAAGCCAGG
SLAMF8	SLAMF8_GUIDES_2	CCGCTGGAGTCTGGAGACAG
SLAMF8	SLAMF8_GUIDES_3	GAGATCGCCAGATAGCCTCA
SLAMF8	SLAMF8_GUIDES_4	CCTTGTGTCCACCATCAACA
SLC12A8	SLC12A8_CC_1_u	GTGGTGGTAGCGATCCCGAG
SLC12A8	SLC12A8_CC_2_u	GCACCGTGACGAGGGCCACC
SLC12A8	SLC12A8_CC_5_u	ACCTGTCAGAGATCTCGACA
SLC12A8	SLC12A8_CC_6_u	CAGCTGCTCCCGGTTCACGA
SLC12A8	SLC12A8_GUIDES_1	GGGGCCAAACAAAACACCCG
SLC12A8	SLC12A8_GUIDES_2	GATACAGTGGGTGTATACCC
SLC12A8	SLC12A8_GUIDES_3	GCCAATGTAGAAATACACGA
SLC12A8	SLC12A8_GUIDES_4	CATGTGGGTATAGAAAGAAG
SLC15A3	SLC15A3_CC_1_u	TCGATCAAGCGGTCCTTCAG
SLC15A3	SLC15A3_CC_3_u	TGATCGACCCTTTACTGCTG
SLC15A3	SLC15A3_CC_4_u	CTCGCCGGTCCAGTTGAAGT
SLC15A3	SLC15A3_CC_5_u	GTAGCGGCCCAGGTACACGT
SLC15A3	SLC15A3_GUIDES_1	TGGGGAGGTCCTGTACAACG
SLC15A3	SLC15A3_GUIDES_2	CCTGGAGTTTGCCTACTCAG
SLC15A3	SLC15A3_GUIDES_3	ATCTGCCACCAGATGGACAG
SLC15A3	SLC15A3_GUIDES_4	TGGCTGGGGAGACCTCTCGT
SLC18B1	SLC18B1_CC_1_u	TCGGCAGCTTCGGTGAACTT
SLC18B1	SLC18B1_CC_2_u	AATACCGTAGCCACGTTATT
SLC18B1	SLC18B1_CC_4_u	TTCTCTCGAAAGCCACCCGG
SLC18B1	SLC18B1_CC_5_u	TCTGGACTGGGGCTAATACT
SLC18B1	SLC18B1_GUIDES_1	AGAGAGACAGAGTAGGATCG
SLC18B1	SLC18B1_GUIDES_2	TTTATGGGACCAACGCTGGG
SLC18B1	SLC18B1_GUIDES_3	AAAACAAAGAGAGACAGAGT
SLC18B1	SLC18B1_GUIDES_4	TAGTGGTGAAGAGATGGCAT
SLC27A2	SLC27A2_CC_1_i	ATTACCTACCTAGTTATGCA
SLC27A2	SLC27A2_CC_3_i	GGCTGAAAATTTAGTCCGCA
SLC27A2	SLC27A2_CC_4_i	ACACCATTTAATGGCTATGC
SLC27A2	SLC27A2_CC_5_i	AGTATATCGGTGAACTGCTT
SLC27A2	SLC27A2_GUIDES_1	GGAGACCTCTATTTCAACAG
SLC27A2	SLC27A2_GUIDES_2	ATGGCTTACGAGGAGATGTG
SLC27A2	SLC27A2_GUIDES_3	GCACTGGGAAATGGCTTACG
SLC27A2	SLC27A2_GUIDES_4	ATGTATCTCCAACTCTGTCG
SLC30A1	SLC30A1_CC_2_i	TCTTAACGCGAGGCCCCTTG
SLC30A1	SLC30A1_CC_5_i	CGTTGATGTCGCTGCTCCCG
SLC30A1	SLC30A1_CC_6_i	GCGTTAAGAGCACCCGCCCC
SLC30A1	SLC30A1_CC_7_i	TGGCCGAGCGCTTCGCCCGG
SLC30A1	SLC30A1_GUIDES_1	AGATCCAACATCATACATGG
SLC30A1	SLC30A1_GUIDES_2	TGCCTCTTCCACCATCACAG
SLC30A1	SLC30A1_GUIDES_3	CCGACCCCAAGGACCACCAG
SLC30A1	SLC30A1_GUIDES_4	GTTCGGCTGGATCCGAGCCG
SLC35A2	SLC35A2_CC_10_u	CACTGGCGTCGCCATTGTCC
SLC35A2	SLC35A2_CC_2_u	CTACGCCCGCACGTTGCCAG
SLC35A2	SLC35A2_CC_4_u	TTCCGCGGGTGCATTGGAGC
SLC35A2	SLC35A2_CC_7_u	GCGTGTCCACATACTGCACC
SLC35A2	SLC35A2_GUIDES_1	GGACAGCACAATGGACAGGG
SLC35A2	SLC35A2_GUIDES_2	GTAGACACCTGCGAAGCCGG
SLC35A2	SLC35A2_GUIDES_3	GCACCAGGACAGCCTCATGG
SLC35A2	SLC35A2_GUIDES_4	CACCACTGCTGTGGTCATGG
SLC37A1	SLC37A1_CC_1_i	AATAGGCCGACTTACCAGTA
SLC37A1	SLC37A1_CC_2_i	GACGACGTGGTTCGGGTGGA
SLC37A1	SLC37A1_CC_3_i	CGGATTCTACGTGGTAACTC
SLC37A1	SLC37A1_CC_4_i	ATGCCGTGGGGATGTACCTC
SLC37A1	SLC37A1_GUIDES_1	TCCGCCCACGTCAAACAGGG
SLC37A1	SLC37A1_GUIDES_2	TCACCTTGATGCCAAAAAGG
SLC37A1	SLC37A1_GUIDES_3	TGACCCCAAGATGTTGCCCA
SLC37A1	SLC37A1_GUIDES_4	GAGAAAGCACACTATCCCCA
SLC38A5	SLC38A5_CC_1_u	CGTGGCCAACGTGTCCATTG
SLC38A5	SLC38A5_CC_2_u	CGGCAGAGCTCCGTATAGAT
SLC38A5	SLC38A5_CC_4_u	AACTCCAAAGATATCCCGGA
SLC38A5	SLC38A5_CC_5_u	AGAGGGCATTCGGGCCTGCG
SLC38A5	SLC38A5_GUIDES_1	GTAGAAGGTGAGGTATCCAA
SLC38A5	SLC38A5_GUIDES_2	CATGGCCCCAATGGACACGT
SLC38A5	SLC38A5_GUIDES_3	GCAGGTCAGAGAGAGACCAC
SLC38A5	SLC38A5_GUIDES_4	AGAGCTATGGCCACATGTCG
SLC6A9	SLC6A9_CC_11_u	AACGGGCAATCCCAGCCGAG
SLC6A9	SLC6A9_CC_12_u	GTACTACCTAACCCCGCAGT
SLC6A9	SLC6A9_CC_13_u	AGAGCCGGAACATGGCGTAG
SLC6A9	SLC6A9_CC_2_u	CACTCCGCGGACAAACAGAA
SLC6A9	SLC6A9_GUIDES_1	GAAGCCAGCATAGACGCTGG
SLC6A9	SLC6A9_GUIDES_2	CATCGGCATCTACTACAATG
SLC6A9	SLC6A9_GUIDES_3	TGTCCGCGGAGTGACCCTGG
SLC6A9	SLC6A9_GUIDES_4	GGGCGTGGATGTGTCCCGTG
SLC7A11	SLC7A11_CC_1_i	AAGTATTACGCGGTTGCCAC
SLC7A11	SLC7A11_CC_2_i	GAAGAGATTCAAGTATTACG
SLC7A11	SLC7A11_CC_4_i	TCCCAGTAGCCGCTCAGAAA
SLC7A11	SLC7A11_CC_5_i	TAATTAGCTGCATAACTCCA
SLC7A11	SLC7A11_GUIDES_1	TATGGGACAAGAAACCCAGG
SLC7A11	SLC7A11_GUIDES_2	TGCTTTGGCTCCATGAACGG
SLC7A11	SLC7A11_GUIDES_3	CTGGTAGAGGAGTGTGCTTG
SLC7A11	SLC7A11_GUIDES_4	AAAACAATAACAGCTGGTAG
SLFN12	SLFN12_CC_2_i	GCCGAGTTGGTTCTAGATGT
SLFN12	SLFN12_CC_3_i	TCACTCTTGGAGAGAACAGT
SLFN12	SLFN12_CC_5_i	ATGTGTGCTCTGCTCAATTC
SLFN12	SLFN12_CC_6_i	TCCCACATCTAGAACCAACT
SLFN12	SLFN12_GUIDES_1	ATTCCAAAAGAGGCCAACTG
SLFN12	SLFN12_GUIDES_2	TTTCTCTTTCTAAGTCATCG
SLFN12	SLFN12_GUIDES_3	CATTACCTGCTCCCCACAGT
SLFN12	SLFN12_GUIDES_4	GAGAAATCGAAAAGTCCATT
SLFN5	SLFN5_CC_2_i	TTGCACAGACATATCCACGG
SLFN5	SLFN5_CC_5_i	TGAACGTCATGGAGTAGGAT
SLFN5	SLFN5_CC_6_i	GGCTACAATTATGAACGTCA
SLFN5	SLFN5_CC_7_i	AATAGACCTTACGAGCTTGA
SLFN5	SLFN5_GUIDES_1	ATTCAGCACACAGACCAAGG
SLFN5	SLFN5_GUIDES_2	ACCCAAGCAAGACTATCACG
SLFN5	SLFN5_GUIDES_3	GGTGGAGAAATTCTGCTGTG
SLFN5	SLFN5_GUIDES_4	TCCATCATTTCTGCACACAG
SNORA67	SNORA67_CC_1	GCACTGATGTCCCCTTGGAG
SNORA67	SNORA67_CC_10	CAAGCTGCTACTTTCCTGAG
SNORA67	SNORA67_CC_13	GAGAGGCACTGATGTCCCCT
SNORA67	SNORA67_CC_2	AGACACTTAGGCATCCATGT
SNORA67	SNORA67_CC_3	ATGCCTAAGTGTCTTCCCTC
SNORA67	SNORA67_CC_5	GCCTAAGGCCTTTGGGGAAC
SNORA67	SNORA67_CC_7	TAAGCATCCCAGTTCCCCAA
SNORA67	SNORA67_CC_9	TAGCAGCTTGGAATAGAATC
SNORD14C	SNORD14C_CC_1	CGTAGTTTCCACCAAAAGCT
SNORD14C	SNORD14C_CC_10	AATGATGGCAACACCTTCCT
SNORD14C	SNORD14C_CC_2	GAGCGAGTGATAGTTAAAAC
SNORD14C	SNORD14C_CC_3	TCATCACAGCGAGTCACCTT
SNORD14C	SNORD14C_CC_4	ATCACTCGCTCAGACATCCA
SNORD14C	SNORD14C_CC_5	CTCATCACAGCGAGTCACCT
SNORD14C	SNORD14C_CC_8	ACCAAAAGCTTGGCTAATGA
SNORD14C	SNORD14C_CC_9	CTCGCTCAGACATCCAAGGA
SNX9	SNX9_CC_2_i	ATCATGTCTTACGCGTTGCA
SNX9	SNX9_CC_3_i	ATACATAACCCGAGCCTATC
SNX9	SNX9_CC_4_i	GAGCGTCTCCTGGTTAAGTT
SNX9	SNX9_CC_5_i	CACTGCCAACCTATTGAGAG
SNX9	SNX9_GUIDES_1	TGAAGAAATTGCCAGTCTCG
SNX9	SNX9_GUIDES_2	CCTACAAGACAAACAGAACA
SNX9	SNX9_GUIDES_3	GGAATTTATCAAAATGCGCA
SNX9	SNX9_GUIDES_4	GAAAGATCTCCATTTCCTGA
SOBP	SOBP_CC_2_i	GCCGGCTCACCCAGTGAAAA
SOBP	SOBP_CC_3_i	CTCCCGAAAATAAACGGAGC
SOBP	SOBP_CC_5_i	TGACTCACCTGCAGGGTCAA
SOBP	SOBP_CC_6_i	TGGCTGGTATGGCTATGATA
SOBP	SOBP_GUIDES_1	CCCGAACCTTAATAACCCCG
SOBP	SOBP_GUIDES_2	AGGACCATGCCTATGCTCTG
SOBP	SOBP_GUIDES_3	GTCACTGAGTCCATTTCCAG
SOBP	SOBP_GUIDES_4	GCCAAAACCAAAATTACCCG
SOCS3	SOCS3_CC_3_i	ACAGCAAGTTTCCCGCCGCC
SOCS3	SOCS3_CC_3_u	ACCTACTGAACCCTCCTCCG
SOCS3	SOCS3_CC_4_i	GGCGGCGGGAAACTTGCTGT
SOCS3	SOCS3_CC_4_u	TTGAGCACGCAGTCGAAGCG
SOCS3	SOCS3_GUIDES_1	CTTTCTCATAGGAGTCCAGG
SOCS3	SOCS3_GUIDES_2	TACTGGAGCGCAGTGACCGG
SOCS3	SOCS3_GUIDES_3	CCTGCGCATCCAGTGTGAGG
SOCS3	SOCS3_GUIDES_4	GCGGATCAGAAAGGTGCCGG
SOGA3	SOGA3_CC_1_i	ATGAGTCAGCCACCAATCGG
SOGA3	SOGA3_CC_1_u	AAATGGGCTCCTCGGCGCCG
SOGA3	SOGA3_CC_12_u	CGGGGACCTGTTCGGACTCA
SOGA3	SOGA3_CC_15_u	CCGCGGTCGTCCGCAGACTT
SOGA3	SOGA3_CC_2_u	GGGCGATGACTTCAACGGCT
SOGA3	SOGA3_CC_5_u	AAACTCCGGAAGCGGCGTTG
SOGA3	SOGA3_CC_6_u	GGCCACGTAGATGCGCGCCT
SOGA3	SOGA3_CC_9_u	AAGCGCGAAGGGCCCATCGG
SP100	SP100_CC_2_u	TGGAAGCTAAGTATACGCTG
SP100	SP100_CC_4_u	CACGATCACGGAGGCCCTCG
SP100	SP100_CC_5_u	GCCCGCAGAAGCCTCGAGCG
SP100	SP100_CC_6_u	TTGGACAGCAATTTGTTCGC
SP100	SP100_GUIDES_1	GAGGCAGAGCTACACAACCA
SP100	SP100_GUIDES_2	TAAGGGCTCATCAACGTCAG
SP100	SP100_GUIDES_3	CTACTTGGAGAATACCCAGC
SP100	SP100_GUIDES_4	CACTGGATTCTGAAAAGTCG
SP110	SP110_CC_1_u	AGACGCCTAGTACACCACGA
SP110	SP110_CC_2_u	TGCCCGAAAGTCGAGATCAG
SP110	SP110_CC_6_u	GATTACGGAAATGTACACGG
SP110	SP110_CC_7_u	TTGGGCCCTTGTCTCTACCG
SP110	SP110_GUIDES_1	CGACTCAACCTGGAACTCAG
SP110	SP110_GUIDES_2	GGGACAGCCTCATCTAGACA
SP110	SP110_GUIDES_3	TGACTCAACTTGTAACTCCA
SP110	SP110_GUIDES_4	AAGCTCCCTCCATACCCCAC
SP140L	SP140L_CC_10_i	TGCCAGAAAGCCCGGAAGCA
SP140L	SP140L_CC_13_i	TGACCAAGCATGTGGCAAAA
SP140L	SP140L_CC_2_i	TTTGGAAGCACTGTTCAGCG
SP140L	SP140L_CC_9_i	CTTGGAAAGACAATTTGTCT
SP140L	SP140L_GUIDES_1	ATCGAAAAGAAAGGGAAGAG
SP140L	SP140L_GUIDES_2	ACTCGAGACCAGCTGGCCAT
SP140L	SP140L_GUIDES_3	TTAAGACTTAGTTTGATGTC
SP140L	SP140L_GUIDES_4	AAGGAAAGTGACCAAGCATG
SPAG6	SPAG6_CC_1_i	GAGAACTCTTCTTCTGGACG
SPAG6	SPAG6_CC_3_i	TGCTAGGTCATCATTATAAT
SPAG6	SPAG6_CC_4_i	CAGCAGTCTGTTGAATTGTT
SPAG6	SPAG6_CC_5_i	TCCACAGCTTGTTTATTCAT
SPAG6	SPAG6_GUIDES_1	ACATGTTTCAGAATATTGGG
SPAG6	SPAG6_GUIDES_2	ATTCAGATACACTTCTGCAG
SPAG6	SPAG6_GUIDES_3	TCGAGCAATACCAGAAGGCC
SPAG6	SPAG6_GUIDES_4	GTGTCTTCCAATCTGTCCTA
SPATS2L	SPATS2L_CC_2_u	CAGCGAGCGTAAATATGACG
SPATS2L	SPATS2L_CC_4_u	GTAAATATGACGAGGAGCTC
SPATS2L	SPATS2L_CC_5_u	GCTGCGTGCGCATTCAGCAG
SPATS2L	SPATS2L_CC_6_u	CTTCCGGGGTAGTGTCGGTA
SPATS2L	SPATS2L_GUIDES_1	TCAGATGGCAGAGATGCAGC
SPATS2L	SPATS2L_GUIDES_2	CGTCATGATTAAGGAAGAAG
SPATS2L	SPATS2L_GUIDES_3	CACTGACCTTGCCAGTCAGA
SPATS2L	SPATS2L_GUIDES_4	GGCAGCTTTGATCTTCTTCA
SPG21	SPG21_CC_vm1	GATATGGTCGCTCTATGACG
SPG21	SPG21_CC_vm2	CGCGGCCATTGACCCATCAA
SPG21	SPG21_CC_vm3	TGGGTCAATGGCCGCGTATT
SPG21	SPG21_GUIDES_1	AGAGCTCATCTGAAAACAGG
SPG21	SPG21_GUIDES_2	AAATTTTTCATCTGGCCCGG
SPG21	SPG21_GUIDES_3	AGGATTAGGGAATGGACTCT
SPG21	SPG21_TKOv3_vm7	GAGGACACCTGATACTTCGG
SPG21	SPG21_TKOv3_vm8	GAGGTGCAGAAAGGCAGCCT
SPHK1	SPHK1_CC_1_u	GGATCCATAACCTCGACCCG
SPHK1	SPHK1_CC_3_u	TGGGGAATTGATGGTTAGCG
SPHK1	SPHK1_CC_4_u	GACTAGCACAAAGTCCTCGT
SPHK1	SPHK1_CC_5_u	GCCGATACTTCTCACTCTCT
SPHK1	SPHK1_GUIDES_1	CTGGTGCTGCTGAACCCGCG
SPHK1	SPHK1_GUIDES_2	CGTTGCCAGAGCCTGCTGGG
SPHK1	SPHK1_GUIDES_3	ACCGCACCAGCTCCCGCGCG
SPHK1	SPHK1_GUIDES_4	TGGTGAACGGGCTCATGGAG
SPP1	SPP1_CC_1_i	ACCTGAACGCGCCTTCTGAT
SPP1	SPP1_CC_3_i	GGCTTTCCGCTTATATAATC
SPP1	SPP1_CC_5_i	TTCCGATGTGATTGATAGTC
SPP1	SPP1_CC_6_i	GGAGTGAAAACTTCGGTTGC
SPP1	SPP1_GUIDES_1	ATAGTGTGGTTTATGGACTG
SPP1	SPP1_GUIDES_2	CATCATCCATATCATCCATG
SPP1	SPP1_GUIDES_3	TGGCACAGGTGATGCCTAGG
SPP1	SPP1_GUIDES_4	CAACAAATACCCAGATGCTG
SPR	SPR_CC_1_i	CCTTAGCGCCCGCAACGACG
SPR	SPR_CC_5_i	CCACTCAAGTGAACAACTAC
SPR	SPR_CC_6_i	ACTGCTGCTTATCAACAACG
SPR	SPR_CC_7_i	GGCGCTGTACTGTGCAGGAA
SPR	SPR_GUIDES_1	TCCTGGCCTCAACAGAACCG
SPR	SPR_GUIDES_2	GAGGGACGAGATGTTAACCA
SPR	SPR_GUIDES_3	GCGGGCGCTAAGGACAAGCA
SPR	SPR_GUIDES_4	TCGCATGTCTGGGTCCACGG
SPSB1	SPSB1_CC_10_i	CATCTTTCACCGGCATCCGG
SPSB1	SPSB1_CC_2_i	GCAAAGTCGGGTATACCCGT
SPSB1	SPSB1_CC_5_i	TCGGGTACACAACCCTCGTG
SPSB1	SPSB1_CC_9_i	ACAGCGGGGCACACACGCCG
SPSB1	SPSB1_GUIDES_1	AGCGCATTCGGATCTCACAG
SPSB1	SPSB1_GUIDES_2	ACTCGTGGTTATTCCCCACG
SPSB1	SPSB1_GUIDES_3	TGTCGGGTACACAACCCTCG
SPSB1	SPSB1_GUIDES_4	CGACGGCACAAATCCATGAG
SPTLC3	SPTLC3_CC_6_u	GGGTATCAGACGACTATAAC
SPTLC3	SPTLC3_CC_7_u	AAGCTCTGCGGGTTCGAGGC
SPTLC3	SPTLC3_CC_8_u	CGAGCCCGAGCTTCTGCGAG
SPTLC3	SPTLC3_CC_9_u	CATACTTGGCTGCAAGACCA
SPTLC3	SPTLC3_GUIDES_1	CCCCAAGCACAAGCGATGTG
SPTLC3	SPTLC3_GUIDES_2	CAGGAGGTTACATAGCTGGA
SPTLC3	SPTLC3_GUIDES_3	TGTGAGCTTCATCTATGTAG
SPTLC3	SPTLC3_GUIDES_4	GAACTCCGTGACACCCCGGC
SRD5A1	SRD5A1_CC_1_i	CGTCAGACGAACTCAGTGTA
SRD5A1	SRD5A1_CC_2_i	GGGCGGACTCGCTGGCGTAC
SRD5A1	SRD5A1_CC_3_i	GCACTGCAGGTAGGCGAGCG
SRD5A1	SRD5A1_CC_6_i	GCCATGTTCCTCGTCCACTA
SRD5A1	SRD5A1_GUIDES_1	GCCATTGTACACGCCAACAG
SRD5A1	SRD5A1_GUIDES_2	CATCAGCATACACTGCACAA
SRD5A1	SRD5A1_GUIDES_3	CAGCTGGTCTGTCCAAGGCG
SRD5A1	SRD5A1_GUIDES_4	ATACTGGATACAAAATACCA
SSTR3	SSTR3_CC_3_i	GTAGCTGATGCGCATCGTGC
SSTR3	SSTR3_CC_4_i	ACGCAGGGTCACGCGCATGG
SSTR3	SSTR3_CC_5_i	GTCTTCTCGGGAGTGCCCCG
SSTR3	SSTR3_CC_6_i	ATCATCTACACGGCCGCACT
SSTR3	SSTR3_GUIDES_1	TGGTCATCTATGTGGTCCTG
SSTR3	SSTR3_GUIDES_2	GTAGGACAGGGCGTTCTGGG
SSTR3	SSTR3_GUIDES_3	CACTCCCGAGAAGACCACCA
SSTR3	SSTR3_GUIDES_4	CATGTGCCGCCTGGTCATGG
STAC3	STAC3_CC_1_u	GCGTGACGAGATCCTTCGTG
STAC3	STAC3_CC_11_u	TTATCGTTGACCAGCTTAGG
STAC3	STAC3_CC_4_u	CGAAGCGGGCGGCTACGTCA
STAC3	STAC3_CC_9_u	GGCTACGTCAAGGTCTACAC
STAC3	STAC3_GUIDES_1	GCCTGTAGCAGCCATGATGG
STAC3	STAC3_GUIDES_2	GAGTCGGCCAGACCAGAGGA
STAC3	STAC3_GUIDES_3	GTGGGGAACTATAGGCCCGA
STAC3	STAC3_GUIDES_4	TACTGCTGGTTGCTGTAGAG
STAT1	STAT1_CC_1_u	TCGTGTAGGGTTCAACCGCA
STAT1	STAT1_CC_2_u	CATCCTTTGGTACAACATGC
STAT1	STAT1_CC_3_u	GTGGAGCGGTCCCAGAACGG
STAT1	STAT1_CC_4_u	GTCCACCAATGGCAGTCTGG
STAT1	STAT1_GUIDES_1	AAAGTATTACTCCAGGCCAA
STAT1	STAT1_GUIDES_2	CATGTTGTACCAAAGGATGG
STAT1	STAT1_GUIDES_3	CCTTTGGTACAACATGCTGG
STAT1	STAT1_GUIDES_4	GCCCCGATGGTCTCATTCCG
STAT2	STAT2_CC_1_u	GGTGGACCTACGCAACGCCC
STAT2	STAT2_CC_2_u	CTCTGTGCAACCGTACACGA
STAT2	STAT2_CC_3_u	CTGGTGGAGCAACGTTCAGG
STAT2	STAT2_CC_5_u	AAGTACTGTCGAATGTCCAC
STAT2	STAT2_GUIDES_1	CAGTGAGCAACTGGTAATGG
STAT2	STAT2_GUIDES_2	TGTGCAACCGTACACGAAGG
STAT2	STAT2_GUIDES_3	CAGAATGGTAACTTGCCAGG
STAT2	STAT2_GUIDES_4	CTCTATCACAGGCTCCAGAG
STIMATE	STIMATE_CC_1_u	AGCATGAAAGACGTCCGTGG
STIMATE	STIMATE_CC_10_u	CACGGACGTCTTTCATGCTT
STIMATE	STIMATE_CC_11_u	GGGGACGATCAGCATGACGA
STIMATE	STIMATE_CC_12_u	AAGAGCGCACTGCCCGACCC
STIMATE	STIMATE_CC_2_u	GCCCTCCACAGTCGCGTCCG
STIMATE	STIMATE_CC_5_u	GAGCAAGGTCCGCTACCGGA
STIMATE	STIMATE_CC_7_u	CCTCGTGGGATGCGGCCCTC
STIMATE	STIMATE_CC_8_u	GGCGCGCTCATGCACAGCTT
SUSD4	SUSD4_CC_2_i	GTACCCCGACCTACACAATA
SUSD4	SUSD4_CC_3_i	GTGGGCTGGACGACCAGATA
SUSD4	SUSD4_CC_4_i	GTTTCATTATGTCGCGATGA
SUSD4	SUSD4_CC_5_i	AAACCATATTGTGTAGGTCG
SUSD4	SUSD4_GUIDES_1	GAACGCCACAATCTTCCACG
SUSD4	SUSD4_GUIDES_2	TATGTCGCGATGATGGAACG
SUSD4	SUSD4_GUIDES_3	GCCCGATTTCACTGCCAAGA
SUSD4	SUSD4_GUIDES_4	ATAATGAAACCATATTGTGT
SWT1	SWT1_CC_2_i	TGGCAATCTTAGGACTACTA
SWT1	SWT1_CC_3_i	GCTGGGAGCAAGCTTGACCA
SWT1	SWT1_CC_4_i	TGAACTAGTAGAACTTGCTG
SWT1	SWT1_CC_7_i	ACCAAAATTGGGTGATGAGG
SWT1	SWT1_GUIDES_1	CCTCTGCAAATGTCTGAAGG
SWT1	SWT1_GUIDES_2	ACAGTGACTAAAAAGCAGGA
SWT1	SWT1_GUIDES_3	TTTACTTGAGCAAAGGTCTG
SWT1	SWT1_GUIDES_4	AAACACAGTGACTAAAAAGC
SYNGR2	SYNGR2_CC_1_u	CGCGTCGACCACCAAGAAGA
SYNGR2	SYNGR2_CC_3_u	GGGGCCGGTTCTTGGGTCAA
SYNGR2	SYNGR2_CC_4_u	GTACTGAGCGGCGGTTAGCG
SYNGR2	SYNGR2_CC_7_u	TTGACCCAAGAACCGGCCCC
SYNGR2	SYNGR2_GUIDES_1	CTGCGTGTTCAACCGCAACG
SYNGR2	SYNGR2_GUIDES_2	CACCAATGACCAGGTACTTG
SYNGR2	SYNGR2_GUIDES_3	CGGGCGGCTCCTTCGACCTG
SYNGR2	SYNGR2_GUIDES_4	ACGGCGCGCGCCACCACCTG
SYP	SYP_CC_1_i	GGAGCCCCTCGGCTTTGTGA
SYP	SYP_CC_2_i	AGCACCTTCACAAAGCCGAG
SYP	SYP_CC_4_i	CGAGGGGCTCCTTGACCACC
SYP	SYP_CC_6_i	GGCTGGGGGTCAGTTCCGGG
SYP	SYP_GUIDES_1	GTTCTGCAGGAAGATGTAGG
SYP	SYP_GUIDES_2	CCAGACAGGGAACACATGCA
SYP	SYP_GUIDES_3	CACCGAGGTGTTGAGTCCCG
SYP	SYP_GUIDES_4	GCAGCACCTTCACAAAGCCG
TADA2B	TADA2B_CC_1_i	TTACGAGATCGAGTATGACC
TADA2B	TADA2B_CC_3_i	ATCTCGTAATCATCCCGCAG
TADA2B	TADA2B_CC_4_i	GAGCCCGCTGATGAGCGTCT
TADA2B	TADA2B_CC_5_i	CGAGCTGAAGCGCGCCCACG
TADA2B	TADA2B_GUIDES_1	GAGTCCGGGAAGCACCAACG
TADA2B	TADA2B_GUIDES_2	TGCTTCCCGGACTCCCCAAG
TADA2B	TADA2B_GUIDES_3	GGGCGGCTGGACCAGTCGCG
TADA2B	TADA2B_GUIDES_4	TCCGAAGCCGAACTGCTCGA
TANC2	TANC2_CC_1_u	CGACCTTCCTCAGCATACCG
TANC2	TANC2_CC_3_u	ATGCTGGCTAACGGGTCTCG
TANC2	TANC2_CC_7_u	GGTGCGGTTTGATTTCGTTA
TANC2	TANC2_CC_8_u	CGGTGCTTGAATGGACGGCT
TANC2	TANC2_GUIDES_1	CTGCTAGTCAGAGTGGAACA
TANC2	TANC2_GUIDES_2	CAGTACAAATGCAACTGCCA
TANC2	TANC2_GUIDES_3	CTGGAGGAAACATAAAACCT
TANC2	TANC2_GUIDES_4	ATTCTTGTCAGCATGGTCTG
TAPBP	TAPBP_GUIDES_1	ACAAGGCAGAGCAATTCCGG
TAPBP	TAPBP_GUIDES_2	AAGCGGCTCATCTCGCAGTG
TAPBP	TAPBP_GUIDES_3	ATACACCTGCCATACCTGCA
TAPBP	TAPBP_GUIDES_4	GCGTGCCCCATGCTGCTCAG
TAPBP	TAPBP_GUIDES_5	GCGGCTGCAAGTGCCCAGAG
TAPBP	TAPBP_GUIDES_6	CGCCACTCTAGCCCAAAGGG
TAPBP	TAPBP_GUIDES_7	TCTTGTCCCAGTCTCACTCG
TAPBP	TAPBP_GUIDES_8	ACCGCCTGAAGGCAGCCTGG
TBKBP1	TBKBP1_CC_3_i	CACTGCTTACGGAGACATCA
TBKBP1	TBKBP1_CC_4_i	CGTAGACTTTGAGGCGGCGT
TBKBP1	TBKBP1_CC_5_i	ACGCACCTGCGTCAGATCTG
TBKBP1	TBKBP1_CC_8_i	ACGCAGGTGCGTCTCCACCA
TBKBP1	TBKBP1_GUIDES_1	GGCCTACGAGAAACTCTGCG
TBKBP1	TBKBP1_GUIDES_2	ACTGATCAGTGACTTTGGAG
TBKBP1	TBKBP1_GUIDES_3	CCAGTGTGAGTGACCTGGAG
TBKBP1	TBKBP1_GUIDES_4	TCTCCAAAGTCACTGATCAG
TBX21	TBX21_CC_1_i	GGTAGCGCGTAGTCCTCACG
TBX21	TBX21_CC_2_i	AAACCGCCTGTACGTCCACC
TBX21	TBX21_CC_3_i	GTCAGCATGTCTCCGCAACC
TBX21	TBX21_CC_5_i	GCCCGGCCACAGTAAATGAC
TBX21	TBX21_GUIDES_1	AAAGCTCACAAACAACAAGG
TBX21	TBX21_GUIDES_2	CATATCGTTGAGGTGAACGA
TBX21	TBX21_GUIDES_3	CACCACTGGCGGTACCAGAG
TBX21	TBX21_GUIDES_4	AGCGGCAAGTGGGTGCAGTG
TCN2	TCN2_CC_1_i	GAAGCGGGTCCATGACAGCG
TCN2	TCN2_CC_14_i	GCTCAAACTTCAACCCTGGT
TCN2	TCN2_CC_17_i	CACACTAGCTACTACCAGTA
TCN2	TCN2_CC_7_i	TCAACCCTGGTCGGAGACAA
TCN2	TCN2_GUIDES_1	GAGATGGACTGTCTGTACGG
TCN2	TCN2_GUIDES_2	TCGGAGACAACGGATCACCA
TCN2	TCN2_GUIDES_3	TAAGTAGGGGCCTGACAAGG
TCN2	TCN2_GUIDES_4	AACCTCCGTGATGGGGAAAG
TDRD7	TDRD7_CC_1_i	GTTGGACACCCTTTCAACGG
TDRD7	TDRD7_CC_2_i	GCTGGCCGTAAATGCCGAGG
TDRD7	TDRD7_CC_5_i	GTATCGTACAGAACAACAAG
TDRD7	TDRD7_CC_7_i	CGTTGCCAGACACCGATACC
TDRD7	TDRD7_GUIDES_1	TAATGAAACAAAGCACTCAG
TDRD7	TDRD7_GUIDES_2	AAGAAAAGTACAGCCCCTAG
TDRD7	TDRD7_GUIDES_3	TGAAGAGCGCCACATAGCAG
TDRD7	TDRD7_GUIDES_4	ATTTCTTGTAGAAACCGAGG
TENT4A	TENT4A_CC_1_i	GGTGAAACGGATCGAAACTG
TENT4A	TENT4A_CC_2_i	AAACTGTGGTGAAAGACCTT
TENT4A	TENT4A_CC_3_i	ATAGCTGCTTCTTCAGGACA
TENT4A	TENT4A_GUIDES_1	AGGAGGTGATTGACTACCGG
TENT4A	TENT4A_GUIDES_2	ACACTGGGCGTTGTGCAGGG
TENT4A	TENT4A_GUIDES_3	AATCATCAAAGTAACTCAGG
TENT4A	TENT4A_GUIDES_4	ACCGCCTTGCCAATGCCCAG
TENT5A	TENT5A_CC_2_i	CCTCGGGTAAGAAGTCCAAC
TENT5A	TENT5A_CC_3_i	GACTGTGAAGGACGTCGTGC
TENT5A	TENT5A_CC_6_i	CTTCTGCGCCGACCTGCGCG
TENT5A	TENT5A_CC_8_i	CGTCGTGCTGGACTGCCTGT
TENT5A	TENT5A_GUIDES_1	ATATCCCTGTCAAACAACAG
TENT5A	TENT5A_GUIDES_2	CATGTCCTGCACCAGGACAG
TENT5A	TENT5A_GUIDES_3	CATTGCCACCAGGAACCCAG
TENT5A	TENT5A_GUIDES_4	GGTCTTCCAATCCCACAAAG
TGIF1	TGIF1_CC_1_i	CGTAGACAGGTGTGTTTGCT
TGIF1	TGIF1_CC_2_i	CTGTGCAGATTCTTCGGGAT
TGIF1	TGIF1_CC_4_i	TTGGACCTTTCTTCATCCGC
TGIF1	TGIF1_CC_5_i	GCGGATGAAGAAAGGTCCAA
TGIF1	TGIF1_GUIDES_1	CCTACCTTCCCCCAGCGCCG
TGIF1	TGIF1_GUIDES_2	CGCATCGGTGGGAACTTCCG
TGIF1	TGIF1_GUIDES_3	CGCGGAAGTTCCCACCGATG
TGIF1	TGIF1_GUIDES_4	CTGAAGGATAGGCATTGTAA
TGM1	TGM1_CC_1_u	CGTACTCATACTCGTCTGTG
TGM1	TGM1_CC_2_u	GACGAGCTGATAGTGCGCCG
TGM1	TGM1_CC_4_u	TTCGAGCCGGAAGACGACAT
TGM1	TGM1_CC_5_u	GGACGGAATATCCCGTGCGT
TGM1	TGM1_GUIDES_1	GGTGCAGTTTCACTGTGCGG
TGM1	TGM1_GUIDES_2	GGACCGTGTGACCATGCCAG
TGM1	TGM1_GUIDES_3	AGGCCACTGGCATGGTCACA
TGM1	TGM1_GUIDES_4	ACTTTCTATACTGGTGTCAG
TGM2	TGM2_CC_2_i	CTTTGAGGGCCGCAACTACG
TGM2	TGM2_CC_3_i	GAGGCGATACAGGCCGATGG
TGM2	TGM2_CC_5_i	ATACAGGCCGATGGGGGCGT
TGM2	TGM2_CC_7_i	CGTGTGGTGGTCTCGGCCAT
TGM2	TGM2_GUIDES_1	GCGGCAGACGTACTCCTCAG
TGM2	TGM2_GUIDES_2	CATCACCAACAACACCGCTG
TGM2	TGM2_GUIDES_3	AGTTGTAGTTGGTCACGACG
TGM2	TGM2_GUIDES_4	CGTCGTGACCAACTACAACT
TIMD4	TIMD4_CC_1_i	GGGCGATGATCATCAGTAGT
TIMD4	TIMD4_CC_4_i	GTCCTCAATGACGTGCAGCA
TIMD4	TIMD4_CC_5_i	CAATGACGTGCAGCATGGAA
TIMD4	TIMD4_CC_8_i	TTCCATGCTGCACGTCATTG
TIMD4	TIMD4_GUIDES_1	AACCCCAAGCACCCTTCCGG
TIMD4	TIMD4_GUIDES_2	CTCGGGAGTCAGAAGACCTG
TIMD4	TIMD4_GUIDES_3	GAAGAGCACAAATCCCAAGG
TIMD4	TIMD4_GUIDES_4	TGCGAAGAGCACAAATCCCA
TLR3	TLR3_CC_1_i	TCGCAAACTTGTAAAGGAGT
TLR3	TLR3_CC_3_i	GTTAGGTTGAGTATGTGTAA
TLR3	TLR3_CC_4_i	CAAAGTTCGCAAACTTGTAA
TLR3	TLR3_CC_6_i	ATGTTTGGAGCACCTTAACA
TLR3	TLR3_GUIDES_1	GTACCTGAGTCAACTTCAGG
TLR3	TLR3_GUIDES_2	AGTGAGGTGGAGTGTTGCAA
TLR3	TLR3_GUIDES_3	GGGAACCCATGATAGTGAGG
TLR3	TLR3_GUIDES_4	ATGGCTAACAGTGCACTTGG
TLR5	TLR5_CC_1_i	CGGCCATGAGCACCACTCCT
TLR5	TLR5_CC_2_i	TCTCCTAGGAGTGGTGCTCA
TLR5	TLR5_CC_3_i	CTAGGAGTGGTGCTCATGGC
TLR5	TLR5_CC_4_i	CTCATGGCCGGTCCTGTGTT
TLR5	TLR5_GUIDES_1	TAACAGTGCTCTCATCATGG
TLR5	TLR5_GUIDES_2	GCAGTATTTGAGGTGGCCTG
TLR5	TLR5_GUIDES_3	AGAAACAGCAGTATTTGAGG
TLR5	TLR5_GUIDES_4	ATGAAACATCAATCCATCAG
TLR7	TLR7_CC_2_i	GCGGGTTTGTTGGCCACTCA
TLR7	TLR7_CC_6_i	GGGTGAGCTTGCGGGTTTGT
TLR7	TLR7_CC_8_i	AATGGGGCATTATAACAACG
TLR7	TLR7_CC_9_i	GGATAATCTCTCAGGGACAG
TLR7	TLR7_GUIDES_1	CAGCTCAGCCAAAACCCACT
TLR7	TLR7_GUIDES_2	AAGACCCAGCTGTGACCGAG
TLR7	TLR7_GUIDES_3	TAAGCTGTATGCTCTGGGAA
TLR7	TLR7_GUIDES_4	TATGTCTCGAGGAAAGGGAC
TMEM119	TMEM119_CC_1_i	ACAGAGCGGGCGTCGGTAGC
TMEM119	TMEM119_CC_1_u	GATGTTCATCGTCTGTGCCG
TMEM119	TMEM119_CC_2_i	CGGTAGCAGGCACAGACCCC
TMEM119	TMEM119_CC_2_u	TTCCTCGGGCCTGCTGTCGG
TMEM119	TMEM119_GUIDES_1	CAATCAGCATCACGTACTGG
TMEM119	TMEM119_GUIDES_2	GTACGTGATGCTGATTGCTG
TMEM119	TMEM119_GUIDES_3	GGACCTCACTGAAGGCCCGG
TMEM119	TMEM119_GUIDES_4	GACGATGAACATCAGCAGAA
TMEM139	TMEM139_CC_1_i	CCAATCAACCTTCGGCTTCG
TMEM139	TMEM139_CC_2_i	CATTCGCCTCTGTTCCAGTT
TMEM139	TMEM139_CC_4_i	GAAGAGCTCCAATCAACCTT
TMEM139	TMEM139_CC_5_i	CAACTCTTGGGGGCGGCACT
TMEM139	TMEM139_GUIDES_1	GGAGAGCCAAACTGGAACAG
TMEM139	TMEM139_GUIDES_2	CTGGGATTCTAGTCCCACCA
TMEM139	TMEM139_GUIDES_3	AGCCAGCCCCAGTAGGAAGG
TMEM139	TMEM139_GUIDES_4	TGGTCCGGTTTCTGGAATGG
TMEM150A	TMEM150A_CC_1_u	GATCATAGCGATGCTCTCGG
TMEM150A	TMEM150A_CC_2_u	TCTCTGCACTACGTTGGAGC
TMEM150A	TMEM150A_CC_4_u	GCACTACGTTGGAGCTGGCG
TMEM150A	TMEM150A_CC_7_u	GGCCTATCTGCGAAGTGTGC
TMEM150A	TMEM150A_GUIDES_1	GCAGCCTGTGATGAGTGCCG
TMEM150A	TMEM150A_GUIDES_2	CTGAAGAGGCAGCTTTCTGG
TMEM150A	TMEM150A_GUIDES_3	TTCGCAGATAGGCCACAGCC
TMEM150A	TMEM150A_GUIDES_4	GCCAGGTCTCTGCACTACGT
TMEM229B	TMEM229B_CC_1_i	TCACCTCGCAGAAGTAGCCG
TMEM229B	TMEM229B_CC_2_i	CAGCGGGACAGCGCCGTCAG
TMEM229B	TMEM229B_CC_4_i	GTGTGGGCCCTCTTCATCTA
TMEM229B	TMEM229B_CC_7_i	AGTAGCCGTGGATGGCATAC
TMEM229B	TMEM229B_GUIDES_1	CATCCACGGCTACTTCTGCG
TMEM229B	TMEM229B_GUIDES_2	GGATGGCATACAGGTACCAG
TMEM229B	TMEM229B_GUIDES_3	CGGCACCTCCATCCTCATCG
TMEM229B	TMEM229B_GUIDES_4	TACCTGTGGGAGTTCACCAC
TMEM244	TMEM244_CC_10_i	GAGGTCACCTACTTTGTTTG
TMEM244	TMEM244_CC_12_i	GCCCACCAATGTGATGTCAA
TMEM244	TMEM244_CC_4_i	AATTCCCCTTGACATCACAT
TMEM244	TMEM244_CC_5_i	CATCACGCAGCCCATGCTCA
TMEM244	TMEM244_GUIDES_1	ATAGTTTATGTTGAGCCATG
TMEM244	TMEM244_GUIDES_2	TGCTTGGAGCAACTCTGACC
TMEM244	TMEM244_GUIDES_3	AAACAATCCACAAACAAAGT
TMEM244	TMEM244_GUIDES_4	ACATCACGCAGCCCATGCTC
TMEM255A	TMEM255A_CC_2_u	ATCGGGCAGGGACATGTCGC
TMEM255A	TMEM255A_CC_3_u	TGGCACCGGTTAGCGTAGAG
TMEM255A	TMEM255A_CC_4_u	GTCCGTGTTAATTCTCACAG
TMEM255A	TMEM255A_CC_5_u	GTATTGTAGGATGCCACTTG
TMEM255A	TMEM255A_GUIDES_1	CTTAAAGCCTCCAAGGACAG
TMEM255A	TMEM255A_GUIDES_2	TGGTGGCAGACCAGAGCAGG
TMEM255A	TMEM255A_GUIDES_3	AAGTCATAAGCAGAATATGG
TMEM255A	TMEM255A_GUIDES_4	TGTTCCCAAGACATCACAGA
TMEM266	TMEM266_CC_2_i	TGCCTATCGGGACTTGCCCC
TMEM266	TMEM266_CC_4_i	TCCAGCGCATTCCAGTTTGC
TMEM266	TMEM266_CC_6_i	GCCAGCAAACTGGAATGCGC
TMEM266	TMEM266_CC_7_i	TGCTGTCGATCTCTCCACGG
TMEM266	TMEM266_GUIDES_1	GTTCAACCAGAAGAACCAGG
TMEM266	TMEM266_GUIDES_2	GACATGCCCCTCAAACTCGG
TMEM266	TMEM266_GUIDES_3	GTTCATGTCGTCCTTCATCG
TMEM266	TMEM266_GUIDES_4	CACGTGGGACGAGGAGACGG
TMEM62	TMEM62_CC_3_u	GTCCCACTACTGTAGTTTCT
TMEM62	TMEM62_CC_4_u	TTGCACACTCGTCACTTCCA
TMEM62	TMEM62_CC_5_u	TCGGCTATAGCTTATTTGTG
TMEM62	TMEM62_CC_7_u	GTTGACCCTGTATACAGTGC
TMEM62	TMEM62_GUIDES_1	TCCATTAACAAATATCCCAA
TMEM62	TMEM62_GUIDES_2	AACTGTGACAGAAGTAATGG
TMEM62	TMEM62_GUIDES_3	AATCCTAGAAACTACAGTAG
TMEM62	TMEM62_GUIDES_4	ATGATTTCACCAAAAAACCA
TMPRSS13	TMPRSS13_CC_10_i	CTGTGTGGCCCTGCCAGAAC
TMPRSS13	TMPRSS13_CC_2_i	TCACAGCGAACAGCGTGCTT
TMPRSS13	TMPRSS13_CC_3_i	GCACGCTGTTCGCTGTGACG
TMPRSS13	TMPRSS13_CC_9_i	GATCAGGTACAAGGAGCAGA
TMPRSS13	TMPRSS13_GUIDES_1	ATGACAGTTACCTTACCCCA
TMPRSS13	TMPRSS13_GUIDES_2	GATTGACCTGCACCTCCCGG
TMPRSS13	TMPRSS13_GUIDES_3	GATGGGAAGCCACTGATGGG
TMPRSS13	TMPRSS13_GUIDES_4	CGTGCCTCCACAGATGTGGG
TMTC1	TMTC1_CC_10_i	AGTGGACACAATCAGGGTGG
TMTC1	TMTC1_CC_2_i	CACTTGGCTGAATCGATGTG
TMTC1	TMTC1_CC_2_u	GCGATAGCATTCAAGGCATC
TMTC1	TMTC1_CC_3_u	GCAAGTGCGCTCAACAACCT
TMTC1	TMTC1_CC_4_i	TGCTCAGTCCATGCACAAAA
TMTC1	TMTC1_CC_5_u	TTGAGCGCACTTGCATGGCG
TMTC1	TMTC1_CC_8_i	GACTGAGCAAGCTCTGCACT
TMTC1	TMTC1_CC_8_u	ACACAGCTCGTGGGGACACT
TNFSF10	TNFSF10_CC_1_u	GAAGATCACGATCAGCACGC
TNFSF10	TNFSF10_CC_4_i	CAGGACAAGTACTCCAAAAG
TNFSF10	TNFSF10_CC_5_i	TCATACTCTCTTCGTCATTG
TNFSF10	TNFSF10_CC_8_i	GCCCCTGCTGGCAAGTCAAG
TNFSF10	TNFSF10_GUIDES_1	GCTCACATAACTGGGACCAG
TNFSF10	TNFSF10_GUIDES_2	ATGTGAGCTGCTACTCTCTG
TNFSF10	TNFSF10_GUIDES_3	AGAGTATGAACAGCCCCTGC
TNFSF10	TNFSF10_GUIDES_4	TTGCCACTTGACTTGCCAGC
TNFSF13B	TNFSF13B_CC_2_u	AGAAATAAGCGTGCCGTTCA
TNFSF13B	TNFSF13B_CC_6_u	GCTTTCCGTCTTTGGAGGAT
TNFSF13B	TNFSF13B_CC_7_u	TTCAGTCCCGCGGTGACAGC
TNFSF13B	TNFSF13B_CC_8_u	ACTGATAAGACCTACGCCAT
TNFSF13B	TNFSF13B_GUIDES_1	GCTGTCTTGCTGCCTCACGG
TNFSF13B	TNFSF13B_GUIDES_2	GGTAGAAAGACACCACCGTG
TNFSF13B	TNFSF13B_GUIDES_3	AATGCACAAATATCACTGGA
TNFSF13B	TNFSF13B_GUIDES_4	GATCTTACACATTTGTTCCA
TNK2	TNK2_CC_1_u	CGGTCCAACAACGATCCCAG
TNK2	TNK2_CC_2_u	GACCGGCTACGTAAGCACCA
TNK2	TNK2_CC_3_u	TCGCAACGTGGTGACCTCCG
TNK2	TNK2_CC_4_u	GGGGCCCTTCCCTCGCAACG
TNK2	TNK2_GUIDES_1	TAGCGCCTGGAAGATCTCTG
TNK2	TNK2_GUIDES_2	GTGCTGGGCTCACAAGCCAG
TNK2	TNK2_GUIDES_3	GCGTGTCTTCAGGCTCTCGG
TNK2	TNK2_GUIDES_4	GATCCTGCATAAGATCGACA
TPST1	TPST1_CC_2_i	GGAATGCCATCACCGGATAG
TPST1	TPST1_CC_4_i	TATCCGGTGATGGCATTCCA
TPST1	TPST1_CC_5_i	GAACTTACTATTGGCATGTC
TPST1	TPST1_CC_6_i	ATGCCATGGAATGCCATCAC
TPST1	TPST1_GUIDES_1	TTGTCTTACATCCTGAACGG
TPST1	TPST1_GUIDES_2	GTCCAGGCCAGTTCTCACAG
TPST1	TPST1_GUIDES_3	ATGTCTTGTAAAACATCTGG
TPST1	TPST1_GUIDES_4	AGTGGTTCCATGGAATCTGG
TRAFD1	TRAFD1_CC_1_i	GGAAATGGTTCCTTACAGGT
TRAFD1	TRAFD1_CC_3_i	TTTGGGAAATGGTTCCTTAC
TRAFD1	TRAFD1_CC_4_i	CAACTTCTTGTTACATTTGC
TRAFD1	TRAFD1_CC_5_i	ATCTGACATGGAGACTCACA
TRAFD1	TRAFD1_GUIDES_1	TTGTTAATGGGTCGGCTGGG
TRAFD1	TRAFD1_GUIDES_2	GAGCTGCCAGTATTGAGTGA
TRAFD1	TRAFD1_GUIDES_3	ACTGGCAGCTCTTCCCCCAG
TRAFD1	TRAFD1_GUIDES_4	TGCAACCAACCATGTGACAG
TRANK1	TRANK1_CC_1_u	CAAACGTCACGTACACCCGG
TRANK1	TRANK1_CC_3_u	CGGTGATCGACCTCAATCCC
TRANK1	TRANK1_CC_4_u	AACATGCGAGCGGCTTCGTA
TRANK1	TRANK1_CC_5_u	TGCGAGCGGCTTCGTAAGGC
TRANK1	TRANK1_GUIDES_1	TCCATCTAGAACACCACCAG
TRANK1	TRANK1_GUIDES_2	TCTCTCTTCCAACTACCCGG
TRANK1	TRANK1_GUIDES_3	TAAGTGTCTGAGCTATGCCA
TRANK1	TRANK1_GUIDES_4	AGACACTTAAGGGACAGTGT
TRIB1	TRIB1_CC_1_i	CGGAGGGCTCCCGTCTCAAG
TRIB1	TRIB1_CC_2_i	CCGGAAAGGCTGCGGACGTT
TRIB1	TRIB1_CC_6_i	GGGGTATCGTCCAACCAGAA
TRIB1	TRIB1_CC_7_i	ATTTCTGAGTCGATGTACCC
TRIB1	TRIB1_GUIDES_1	AATCTGCTTGAAGAGCCGGG
TRIB1	TRIB1_GUIDES_2	CTTTCCGGAGTAGGTCCCAG
TRIB1	TRIB1_GUIDES_3	GTCCTTCTCAAAGAAGACAT
TRIB1	TRIB1_GUIDES_4	CCGGTGCGCTCTGCCATGAG
TRIM21	TRIM21_CC_1_i	GATCGGAGACAAGTGAGGCT
TRIM21	TRIM21_CC_3_i	GATAGTTATCCTATGGTCCT
TRIM21	TRIM21_CC_5_i	ATCCAGACACAGCCAATCCG
TRIM21	TRIM21_CC_6_i	GGACTGAAGAAGGGCCGCAG
TRIM21	TRIM21_GUIDES_1	GAGCCTGTGAGCATCGAGTG
TRIM21	TRIM21_GUIDES_2	CACACTCCTGAGTTCTGGAG
TRIM21	TRIM21_GUIDES_3	TCATCTCAGAGCTAGATCGA
TRIM21	TRIM21_GUIDES_4	GTTCTGTGAGAAAGATGGGA
TRIM22	TRIM22_CC_1_u	CCGCATAAACGAGGTGGTCA
TRIM22	TRIM22_CC_2_u	CCAAACATTCCGCATAAACG
TRIM22	TRIM22_CC_5_u	CGATTAGGTCGGAGGTTCCC
TRIM22	TRIM22_CC_7_u	CCTCCGACCTAATCGGCATC
TRIM22	TRIM22_GUIDES_1	TTCCGAGTACCAGATCTGAG
TRIM22	TRIM22_GUIDES_2	CGCTCATCTCAGATCTCCAG
TRIM22	TRIM22_GUIDES_3	TCATCTCAGATCTCCAGCGG
TRIM22	TRIM22_GUIDES_4	TCCCACTCAGATCTGGTACT
TRIM25	TRIM25_CC_1_i	AGCAGGTCTTATGCTCCACC
TRIM25	TRIM25_CC_2_i	TATGCTCCACCAGGCAGATG
TRIM25	TRIM25_CC_3_i	GAGCCAGGCCAGCGCCGACC
TRIM25	TRIM25_CC_7_i	GTCGGCGCTGGCCTGGCTCA
TRIM25	TRIM25_GUIDES_1	AGCTGAAGCAGTGCATCGGG
TRIM25	TRIM25_GUIDES_2	CCTCAGAGACCACCTCGACA
TRIM25	TRIM25_GUIDES_3	TGAGTTCGGATGTGAGCTGG
TRIM25	TRIM25_GUIDES_4	TCCGAACTCAACATCTCTCA
TRIM34	TRIM34_CC_1_i	CCTCACGGAGGAAGTATTCA
TRIM34	TRIM34_CC_11_i	ACAGACCTCTATTTGGCTAC
TRIM34	TRIM34_CC_2_i	GACAGCTGTCCGGTGCTACT
TRIM34	TRIM34_CC_3_i	CTTGCTTAACGTACAAGAGG
TRIM34	TRIM34_CC_5_i	GTCAAGTTGAGCCCAGACAA
TRIM34	TRIM34_CC_6_i	AGTCAAAACCTCGGGATCAG
TRIM34	TRIM34_CC_8_i	ATGTTCTACAGTATACCCCC
TRIM34	TRIM34_CC_9_i	TCGGAGTCAGTGGTCAACAA
TRIM5	TRIM5_CC_1_u	TGTCCGACGCTACTGGGGTA
TRIM5	TRIM5_CC_2_u	TCAACCTAAATACGGCTACT
TRIM5	TRIM5_CC_4_u	GTTGATCATTGTGCACGCCA
TRIM5	TRIM5_CC_7_u	GGTAACTGATCCGGCACACA
TRIM5	TRIM5_GUIDES_1	TCACCACACGTTCCTCACAG
TRIM5	TRIM5_GUIDES_2	GAGCGGTCTCAGGAGCACCG
TRIM5	TRIM5_GUIDES_3	GTATGACAAAACCAACGTCT
TRIM5	TRIM5_GUIDES_4	TGAGCTGCAAAACCTGGAGA
TRIM56	TRIM56_CC_1_i	GCACTGTCTCGCGGCACTCG
TRIM56	TRIM56_CC_3_i	AGTCTTGGCAGTAGGTATGC
TRIM56	TRIM56_CC_6_i	TCTCGCGGCACTCGGGGCAG
TRIM56	TRIM56_CC_7_i	TACCTACTGCCAAGACTGCC
TRIM56	TRIM56_GUIDES_1	GCACGCACAGCTTCAGCCAG
TRIM56	TRIM56_GUIDES_2	GTGCCGCCTAGACCCCCACC
TRIM56	TRIM56_GUIDES_3	AAATCTGCCTGGAGCAGCTG
TRIM56	TRIM56_GUIDES_4	CTGGCACAGCTGGCGGATGG
TRIM6	TRIM6_CC_2_i	GGGGCTACGAATTATAGAAG
TRIM6	TRIM6_CC_3_i	GTCGCTGCGAGAGCTCATCT
TRIM6	TRIM6_CC_6_i	GCGAGAGCTCATCTCGGATC
TRIM6	TRIM6_CC_7_i	GCGAAATATCCTAGACAGAG
TRIM6	TRIM6_GUIDES_1	GAAGACTGCCTGGATCCTGG
TRIM6	TRIM6_GUIDES_2	ATCACCCAGTATCCACTCTG
TRIM6	TRIM6_GUIDES_3	GGAAGGGGAAGAATCCTCAT
TRIM6	TRIM6_GUIDES_4	GTGAATTGCTGCATACCCCC
TSHZ2	TSHZ2_CC_1_u	CCGATGCCGACAGTGCAGCG
TSHZ2	TSHZ2_CC_2_u	AAAAACGCGTTTCTTAGCCG
TSHZ2	TSHZ2_CC_3_u	CCCGGGTATCGTCGGCTCAG
TSHZ2	TSHZ2_CC_4_u	CTGACCAGTAGGAATCCGAC
TSHZ2	TSHZ2_GUIDES_1	CAGGATGTTGGCGTAGACAG
TSHZ2	TSHZ2_GUIDES_2	GAGTAAAAAAGAAAGGCCAG
TSHZ2	TSHZ2_GUIDES_3	GAAAACAGCAGGCACCCAAG
TSHZ2	TSHZ2_GUIDES_4	GATGCCGAGGAGAAAACAGC
TTC21A	TTC21A_CC_1_i	GCTTTAAAGAACTTCAACAC
TTC21A	TTC21A_CC_1_u	TGTGCCACCGAACTCATTGA
TTC21A	TTC21A_CC_2_i	TGGGATCATTTACTATAGCC
TTC21A	TTC21A_CC_3_i	GTACTTCCACCATGTGCAGC
TTC21A	TTC21A_GUIDES_1	GTTCCTGAAGCAGATCCCCA
TTC21A	TTC21A_GUIDES_2	GAAGGACAAGAAATTTGTGG
TTC21A	TTC21A_GUIDES_3	GAACACGTAGGCTTGTGCCA
TTC21A	TTC21A_GUIDES_4	ACTTGCTTTCAACTACCTGA
TTC28	TTC28_CC_1_u	CGAGTACCAACTGATGCCTG
TTC28	TTC28_CC_2_u	ATGACGTCCAAGGTACTGGA
TTC28	TTC28_CC_4_u	GCTCCCGGGCGATGTTCAAG
TTC28	TTC28_CC_5_u	GCGATGCTGTCCGCACCGGT
TTC28	TTC28_GUIDES_1	GGATGGAAGGGACAGCAAGG
TTC28	TTC28_GUIDES_2	GTCCAGCCGGAAGCCCACAG
TTC28	TTC28_GUIDES_3	TCAGGAGGGCGAAAGGAATG
TTC28	TTC28_GUIDES_4	GTACACATCCCAGCAGAGTG
TTC38	TTC38_CC_1_u	CGAGCTGGACGATCCGGTAG
TTC38	TTC38_CC_2_u	GCCACCGAGACTCTTGTCAT
TTC38	TTC38_CC_3_u	TGGACGATCCGGTAGCGGAT
TTC38	TTC38_CC_4_u	TGCCTTGCGGATGAGCCGCT
TTC38	TTC38_GUIDES_1	ACACGACCCCCAGACCACAC
TTC38	TTC38_GUIDES_2	AGGAGCTGCTGACCACCCTG
TTC38	TTC38_GUIDES_3	TACGTTCTTATGGACGCTGG
TTC38	TTC38_GUIDES_4	CGATGCAATGCTGGACGTGG
TTC39B	TTC39B_CC_1_u	TCATGGCAGAAATGCCGTTC
TTC39B	TTC39B_CC_4_u	GAGTGAACGGCACTAGGTAG
TTC39B	TTC39B_CC_5_u	CTACTCGATTTCCCCGCCCC
TTC39B	TTC39B_CC_6_u	GGCGCTCTTAGGCAGCCGAG
TTC39B	TTC39B_GUIDES_1	GTTGCCTCAAGAACTTACAG
TTC39B	TTC39B_GUIDES_2	ATCTTTGTATAAAAGCCAGG
TTC39B	TTC39B_GUIDES_3	AGTAGCAACGAATGAGAATG
TTC39B	TTC39B_GUIDES_4	AGGGCCGCTGTAAGTTCTTG
TYMP	TYMP_CC_1_i	CTGAGCGAAGCGGACATCAG
TYMP	TYMP_CC_2_i	ATCCGCATGAAGCGAGACGG
TYMP	TYMP_CC_3_i	GCATATAGGATTCCGTCCGC
TYMP	TYMP_CC_4_i	CTTGATGACCCCGGGAACCG
TYMP	TYMP_GUIDES_1	CTTAACGTCCACCACCAGAG
TYMP	TYMP_GUIDES_2	CAGAGATGTGACAGCCACCG
TYMP	TYMP_GUIDES_3	TCTCAGTAAGAAACTCGTGG
TYMP	TYMP_GUIDES_4	ACCCAGGGGCTTGTCCATGG
TYRO3	TYRO3_CC_10_u	AGAAAGGCCCGAGCGCATCG
TYRO3	TYRO3_CC_3_u	CTCGGGCCTTTCTCGATTGA
TYRO3	TYRO3_CC_4_u	CGGTACATACTCACCCCCGG
TYRO3	TYRO3_CC_6_u	AGTATGTACCGACAGTCACT
TYRO3	TYRO3_GUIDES_1	ACGTCCTCCATACACTCCGG
TYRO3	TYRO3_GUIDES_2	GGGGTTCTCCCCAATCCGGG
TYRO3	TYRO3_GUIDES_3	ACGTGTCATGATCTCCCACA
TYRO3	TYRO3_GUIDES_4	CCACTTGACAGGCAGTTTGG
U62317.2	U62317.2_CC_1_i	CGAACCCGGCTGCTGATCAC
U62317.2	U62317.2_CC_10_i	GTTAAGCCTGAACGTGGGCT
U62317.2	U62317.2_CC_3_i	TGCCTGTTAAGCCTGAACGT
U62317.2	U62317.2_CC_4_i	TAACGTGGTTAGTTCAGGCA
U62317.2	U62317.2_CC_5_i	GCAGCCGGGTTCGAAGCCCA
U62317.2	U62317.2_CC_7_i	GCGAACAGAAGCCCTGCGCC
U62317.2	U62317.2_CC_8_i	ATAGATAACGTGGTTAGTTC
U62317.2	U62317.2_CC_9_i	TGGAAACAAGCACAGGCGTC
UBE2L6	UBE2L6_CC_1_i	CGTTCTCGTCCACGTTGGGG
UBE2L6	UBE2L6_CC_5_i	GGTGAATAGACCGAATATCA
UBE2L6	UBE2L6_CC_7_i	CACGTTGGGGTGGTAGATCT
UBE2L6	UBE2L6_CC_9_i	GTCTATTCACCAGCACATTG
UBE2L6	UBE2L6_GUIDES_1	AGAAGCCTCCCCCATACCTG
UBE2L6	UBE2L6_GUIDES_2	GGCTTGAACGGATACTCCGG
UBE2L6	UBE2L6_GUIDES_3	ATGATGCCAATGTCCTGGTG
UBE2L6	UBE2L6_GUIDES_4	CATGATGGCGAGCATGCGAG
UNC93B1	UNC93B1_CC_1_u	CTACGACGAGACCTACCGCG
UNC93B1	UNC93B1_CC_11_u	AGCCGCTTACCGGCCCACGG
UNC93B1	UNC93B1_CC_12_u	GGAGATCGATCTGCGCAGCG
UNC93B1	UNC93B1_CC_16_u	GCACGCCCAGGCGCTTGCGG
UNC93B1	UNC93B1_CC_2_u	CGCGTACCCCAACTACAACG
UNC93B1	UNC93B1_CC_4_u	ACAATGAGGTTTCCGCTCCG
UNC93B1	UNC93B1_CC_6_u	GCCGCCGCTCTACCCGATGG
UNC93B1	UNC93B1_CC_9_u	GTAGTCACGCACGTGCTTGA
UPK1A	UPK1A_CC_1_i	GCCATCGACAGCTACACGTG
UPK1A	UPK1A_CC_5_i	GTACCGTGTATACCCACTGA
UPK1A	UPK1A_CC_6_i	GCTACACGTGGGGTATCTCG
UPK1A	UPK1A_CC_7_i	CGTCCGGCGACAGCACAGTG
UPK1A	UPK1A_GUIDES_1	CTTCACGTCAGCCTTCCGGG
UPK1A	UPK1A_GUIDES_2	GATGCTGACCTTCTACAGCG
UPK1A	UPK1A_GUIDES_3	CAATCATGACGCGGTCCCAG
UPK1A	UPK1A_GUIDES_4	TGGGTATACACGGTACTGGT
USP18	USP18_CC_10_i	CTTCACCCGGATCGTATACA
USP18	USP18_CC_2_i	AAGATCTGCCGGGGACTGCG
USP18	USP18_CC_3_i	AGGGCACGTTGCACTTCTGC
USP18	USP18_CC_6_i	GCAGGCCCTGTATACGATCC
USP18	USP18_GUIDES_1	GTGGTAGTTAGGATTTCCGT
USP18	USP18_GUIDES_2	AAGTGCTTCTGTGAGAACTG
USP18	USP18_GUIDES_3	TCAGGTGTTCGTAATGAATG
USP18	USP18_GUIDES_4	CATCAAAAAGAGAAAGTGGG
USP30-AS1	USP30-AS1_CC_1	TACGACGGTTCCCGAGACAG
USP30-AS1	USP30-AS1_CC_10	CTGACCCGACTTTCGGCTGT
USP30-AS1	USP30-AS1_CC_2	CGCCGGACCGAGGGATACGA
USP30-AS1	USP30-AS1_CC_4	CTGCGGTCTACGTTCCCCCG
USP30-AS1	USP30-AS1_CC_5	CAGCGTAGCAACCGACGCCG
USP30-AS1	USP30-AS1_CC_6	GGCGATGACCGCGGCCGACA
USP30-AS1	USP30-AS1_CC_7	TCGGGAACCGTCGTATCCCT
USP30-AS1	USP30-AS1_CC_9	CTACGTTCCCCCGAGGTGCT
USP41	USP41_CC_1_u	GGGGCACGTTGTACTTCTGC
USP41	USP41_CC_10_u	CTTCATCCGGATCATATACA
USP41	USP41_CC_41_u	CTAACCTGAGAATATGCCCT
USP41	USP41_CC_42_u	TACTCTCCATGGCACAGTCA
USP41	USP41_CC_52_u	GTACATGTGTATGTCACTGT
VSIG10L	VSIG10L_CC_1_i	CGTGACTGTGCAGGTACGCG
VSIG10L	VSIG10L_CC_10_i	AGGTACGCGTGGCCACCAGG
VSIG10L	VSIG10L_CC_3_i	GCGTACCTGCACAGTCACGC
VSIG10L	VSIG10L_CC_7_i	GACCCTCCATATCCTCGTGG
VSIG10L	VSIG10L_GUIDES_1	GATGCATAGTGTGACCCCAG
VSIG10L	VSIG10L_GUIDES_2	GATGGGCGGAAACTCCACAT
VSIG10L	VSIG10L_GUIDES_3	TGCGGCTCAGTCAAGATGGG
VSIG10L	VSIG10L_GUIDES_4	CTCCACATCCCAAGTCAGCA
WARS	WARS_CC_2_u	CGGCCCGTGTACAGATAAAA
WARS	WARS_CC_7_u	AGCCTTGTAATCCTCCCCCG
WARS	WARS_CC_8_u	AAGTCGAAGGACAGCTTCCG
WARS	WARS_CC_9_u	CGAGCTTGTCGTCGTCCTCG
WARS	WARS_GUIDES_1	TGGAGGGAGAGACACCATCG
WARS	WARS_GUIDES_2	CTCAGGTTTCTACAAAAATG
WARS	WARS_GUIDES_3	GCCAAGGACATCATCGCCTG
WARS	WARS_GUIDES_4	CCAGGCCTATAGCTATGCTG
WDFY4	WDFY4_CC_1_u	ACGCTGACATGCGGGAGCTA
WDFY4	WDFY4_CC_4_u	ATTCACCGACGAAGGCTTGA
WDFY4	WDFY4_CC_8_u	GTACAGTAGACATCACCCGT
WDFY4	WDFY4_CC_9_u	GCATGATCCTGTCAGAGCCG
WDFY4	WDFY4_GUIDES_1	GGCCTTGTATGGACACACAC
WDFY4	WDFY4_GUIDES_2	TGAAGATGTCTGTTCCTGGA
WDFY4	WDFY4_GUIDES_3	ATCATCACCGGGAGTCAAGA
WDFY4	WDFY4_GUIDES_4	AGCCTGTGTGTGTCCATACA
WDR86	WDR86_CC_1_u	GGTGCCCGCGTGGTACTTGA
WDR86	WDR86_CC_2_u	GTGAACCGACTCGTGTACTC
WDR86	WDR86_CC_3_u	AGACTGCGCGTCGAAGGCCC
WDR86	WDR86_CC_4_u	CGCGCAGCACTGGCCGTCCG
WDR86	WDR86_GUIDES_1	CAGTGTCTGCAGGTGTACCG
WDR86	WDR86_GUIDES_2	GGCCCGGCTCTGGAGCACCG
WDR86	WDR86_GUIDES_3	TCAGCCAGTTGATGCCCCCG
WDR86	WDR86_GUIDES_4	CCCCAGCACTCCCTGCGCGG
WHRN	WHRN_CC_1_u	GAAGCGTTCTAGGTCTTGCG
WHRN	WHRN_GUIDES_1	CAGACTCTAAGCGAGGACAG
WHRN	WHRN_GUIDES_2	GGTCCGTGTGAAGAAAAGTG
WHRN	WHRN_GUIDES_3	CAGCGGGCAGACTCTAAGCG
WHRN	WHRN_GUIDES_4	CTGGTCAACCAACACCCCAT
XAF1	XAF1_CC_1_u	TACACTCAACAGGGCGCTCC
XAF1	XAF1_CC_2_u	CGGTGGTTAGCTTCATCAAA
XAF1	XAF1_CC_5_u	GCATGCGGTGCATGATGAAC
XAF1	XAF1_CC_7_u	ACGAGTCCTACTGTGGCAGC
XAF1	XAF1_GUIDES_1	TGTCCCCAAGGAAACCATGG
XAF1	XAF1_GUIDES_2	GCAGGCAGTAAGCCTCATGG
XAF1	XAF1_GUIDES_3	AGGGCGCTCCTGGCACTCAT
XAF1	XAF1_GUIDES_4	TGAGTGTAAGTTCTGCAAAC
XCL1	XCL1_GUIDES_1	GACCACGTCTCTCACCCATG
XCL1	XCL1_GUIDES_2	AGCCACATGGGTGAGAGACG
XCL1	XCL1_GUIDES_3	GGAGTGAAGTCTCAGATAAG
XCL1	XCL1_GUIDES_4	CCTCACTACCCAGCGACTGC
XCL1	XCL1_GUIDES_5	AATACAGCTGTGACTCTGAC
XCL1	XCL1_GUIDES_6	AGTCAGAGTCACAGCTGTAT
XCL1	XCL1_GUIDES_7	CCGGCAGTCGCTGGGTAGTG
XCL1	XCL1_GUIDES_8	TCTCTCACCCATGTGGCTTG
XKR9	XKR9_CC_1_i	CTACGTAACTGATTTAATTG
XKR9	XKR9_CC_1_u	CAGCAATACTAGTAACTTCG
XKR9	XKR9_CC_4_i	CTGATTTAATTGTGGACATA
XKR9	XKR9_GUIDES_1	CTGGATTAAAAATAGTGAGG
XKR9	XKR9_GUIDES_2	AGCACAGCAAGAGACCATGA
XKR9	XKR9_GUIDES_3	CTACTTCATTGCTTGCAAGG
XKR9	XKR9_GUIDES_4	CTATTTGAGACCTACCTGGA
XRN1	XRN1_CC_3_u	AGAAACGGGAGTCGAAAGCT
XRN1	XRN1_CC_4_u	TACAACATCGTTCTATGGCA
XRN1	XRN1_CC_5_u	GGCAGTCGATAACCTCTACC
XRN1	XRN1_CC_6_u	TTCCTATGATGGTGCCTCGA
XRN1	XRN1_GUIDES_1	AATTGATGGCTCTAACACTG
XRN1	XRN1_GUIDES_2	TGGTACTCATTAGCACTGTG
XRN1	XRN1_GUIDES_3	CCAAAGAGATGAGACGACGA
XRN1	XRN1_GUIDES_4	ATGGCTGGGGGAATACCAGG
ZBED2	ZBED2_CC_5_i	AGTTACCCTCAATGCCTGTG
ZBED2	ZBED2_CC_7_i	TGGAAGGGATGTACTGCTGC
ZBED2	ZBED2_CC_8_i	AACCGGGTGCCCTTGTTGTG
ZBED2	ZBED2_CC_9_i	TTGGCTGGCCCACAAAGCCA
ZBED2	ZBED2_GUIDES_1	ACGTGGGCACCACTGCACTG
ZBED2	ZBED2_GUIDES_2	TCTGAAAAGCATGCACAGAG
ZBED2	ZBED2_GUIDES_3	CCGTGGCCCTGGGGTCAACG
ZBED2	ZBED2_GUIDES_4	TGTGGCAGGCAGGTGAGCCG
ZBP1	ZBP1_CC_1_u	ATGGGCTGACCAATGTCTCG
ZBP1	ZBP1_CC_2_u	ATGTGAACCGAGACTTGTAC
ZBP1	ZBP1_CC_3_u	CGAGAAAGCACGATTTCATG
ZBP1	ZBP1_CC_7_u	TTTCTCGAGGACGCCACCAT
ZBP1	ZBP1_GUIDES_1	TCAGTATGGACTGCTCCATG
ZBP1	ZBP1_GUIDES_2	CAGTCCAGGAACTCACCCTG
ZBP1	ZBP1_GUIDES_3	TCAAAGACAATGGTCCCCAG
ZBP1	ZBP1_GUIDES_4	GGACCCTAGTTGATCCCTGG
ZBTB43	ZBTB43_CC_1_i	GTATTCGTGCTCGGTGAGCT
ZBTB43	ZBTB43_CC_3_i	GACGTCCTGTATAACTAGAT
ZBTB43	ZBTB43_CC_4_i	CGTCACATAATTGTCCTTGC
ZBTB43	ZBTB43_CC_5_i	CTTTGTGTGCCCGGAAAATG
ZBTB43	ZBTB43_GUIDES_1	AATTGTTAGTTACTTGACAG
ZBTB43	ZBTB43_GUIDES_2	CTTCCTCCAGATGTGGCATG
ZBTB43	ZBTB43_GUIDES_3	GTAACTAACAATTTCTGGAG
ZBTB43	ZBTB43_GUIDES_4	AGGTACTCCTGAAAAACAGC
ZC3H12D	ZC3H12D_CC_1_u	GTGCGCAAATGGTTCCCGGG
ZC3H12D	ZC3H12D_CC_10_u	CGACGACCGCTACATCGTGA
ZC3H12D	ZC3H12D_CC_2_u	ACTTTCAGTGTACGCGACCG
ZC3H12D	ZC3H12D_CC_3_u	GATGACGCCGTCCTGCTCGT
ZC3H12D	ZC3H12D_CC_4_u	AGCGGTCGTCGTAGCAGACC
ZC3H12D	ZC3H12D_CC_5_u	CGGCCATCACGCGGTCCACC
ZC3H12D	ZC3H12D_CC_6_u	ACGCCGTCCCGCAAGGTGCA
ZC3H12D	ZC3H12D_CC_7_u	ACCGCCAGTTGCGCGTGGTG
ZC3HAV1	ZC3HAV1_CC_1_i	CACATGGAGACGATCGAGAA
ZC3HAV1	ZC3HAV1_CC_3_i	GCGGACAACCCTTACACAGA
ZC3HAV1	ZC3HAV1_CC_4_i	AAACGTCGACTCTTCATACC
ZC3HAV1	ZC3HAV1_CC_5_i	CTGGACGGACTTTGAGCACA
ZC3HAV1	ZC3HAV1_GUIDES_1	ACTTCCATCTGCCTTACCGG
ZC3HAV1	ZC3HAV1_GUIDES_2	AAGTACCACATCTTCTAGGG
ZC3HAV1	ZC3HAV1_GUIDES_3	GGTGGATGATCATGACTCAG
ZC3HAV1	ZC3HAV1_GUIDES_4	TGACAGAAGAAGGAGTGGAG
ZCCHC2	ZCCHC2_CC_1_u	GCCACGGTAAGTCCGTCCTG
ZCCHC2	ZCCHC2_CC_2_u	CGGTGTTGCCACGGAAGACG
ZCCHC2	ZCCHC2_CC_5_u	AGGCTCCGTGCGCCTTACCT
ZCCHC2	ZCCHC2_CC_8_u	CCCGCTGATGGCAAAACCAT
ZCCHC2	ZCCHC2_GUIDES_1	GGCTCTGGACATGACACATG
ZCCHC2	ZCCHC2_GUIDES_2	TGTTACAATTGTGGTGTAAG
ZCCHC2	ZCCHC2_GUIDES_3	TCCAACGTATCATTAGAAGG
ZCCHC2	ZCCHC2_GUIDES_4	TGTAAGCGGACACTATGCAC
ZFYVE26	ZFYVE26_CC_1_u	GGAACTTCGTGGCCGCAGGG
ZFYVE26	ZFYVE26_CC_2_u	GCGGAATTGTCTCCAAACGC
ZFYVE26	ZFYVE26_CC_3_u	CTTCTGCGAAGTTCCCGCGA
ZFYVE26	ZFYVE26_CC_4_u	GCCGGGGTCGTCGGACAAGA
ZFYVE26	ZFYVE26_GUIDES_1	GAACCGAATACAGGTCATGG
ZFYVE26	ZFYVE26_GUIDES_2	AGGCAAAGTGGTGATTTGAG
ZFYVE26	ZFYVE26_GUIDES_3	CTTGGAGGTAGATCTTCAGG
ZFYVE26	ZFYVE26_GUIDES_4	TCTCTTTCTCCACCAACTGG
ZKSCAN7	ZKSCAN7_CC_3_i	GGACACACCACCTCCCCAGT
ZKSCAN7	ZKSCAN7_CC_5_i	CCTACCTCACCCCTCAGTGG
ZKSCAN7	ZKSCAN7_CC_7_i	CGAAGTCCCCACTGGGGAGG
ZKSCAN7	ZKSCAN7_CC_8_i	GGTCATAAGGAGGCTCCAGG
ZKSCAN7	ZKSCAN7_GUIDES_1	TCAACAGGACTGGAAGACAG
ZKSCAN7	ZKSCAN7_GUIDES_2	CCTCTGGCATGAGCCACCAG
ZKSCAN7	ZKSCAN7_GUIDES_3	TCATCTAACAGGACATCAGG
ZKSCAN7	ZKSCAN7_GUIDES_4	ACAGGACTGGAAGACAGAGG
ZNF132	ZNF132_CC_1_i	TCTCTGATGACGAACCAGGT
ZNF132	ZNF132_CC_2_i	GAAGCCCTTTAGATGGTACA
ZNF132	ZNF132_CC_3_i	ATACCATTTACATGCCCAAC
ZNF132	ZNF132_CC_4_i	GAACTCTCTGATGACGAACC
ZNF132	ZNF132_GUIDES_1	AGCTCCTTGATGCAGCCCAG
ZNF132	ZNF132_GUIDES_2	TTAGTCACTCATCTAAGCTG
ZNF132	ZNF132_GUIDES_3	GGCAACCCCATTAGAACCTG
ZNF132	ZNF132_GUIDES_4	GCCGGGCCCATCAGCAACGC
ZNF221	ZNF221_CC_1_i	TGACAGGACCACTCTTCATG
ZNF221	ZNF221_CC_2_i	TCACTTGAACTGCTTCATTC
ZNF221	ZNF221_CC_7_i	CAAGATACTTTCCACTTCTT
ZNF221	ZNF221_CC_8_i	GTGGTCCTGTCAGCAAATAT
ZNF221	ZNF221_GUIDES_1	GAATGAAGCAGTTCAAGTGA
ZNF221	ZNF221_GUIDES_2	TGCAAATTCCCTGAAGTAGA
ZNF221	ZNF221_GUIDES_3	TACTTTCCACTTCTTAGGGA
ZNF221	ZNF221_GUIDES_4	ATGTGATGCTAGAGAACTTC
ZNF223	ZNF223_CC_1_u	AAAAGGCTTCATTCGTAGGC
ZNF223	ZNF223_CC_10_u	TCTGCTGAGCGTATTTGCTG
ZNF223	ZNF223_CC_13_u	AAGTCTTAATAGGCATTGTG
ZNF223	ZNF223_CC_2_u	TTACACTTCCCACAATTGGA
ZNF223	ZNF223_CC_3_u	GTAGTGTGAGCTTCCGTCTT
ZNF223	ZNF223_CC_4_u	GATGGATATAGCAACCCAAA
ZNF223	ZNF223_CC_5_u	TCGCTGATGGATCAAAAGAT
ZNF223	ZNF223_CC_9_u	GGACTATCTATAATGCACAC
ZNF239	ZNF239_CC_2_i	ATCCATCATGCCGTCCATAC
ZNF239	ZNF239_CC_3_i	CGCCTGTATGGACGGCATGA
ZNF239	ZNF239_CC_7_i	GCTCGAACCTTCACATTCAC
ZNF239	ZNF239_CC_9_i	CTCGAGTCTGCTTATCCATC
ZNF239	ZNF239_GUIDES_1	GGATGCACCGGTGAATGTGA
ZNF239	ZNF239_GUIDES_2	GATCTTTCTTGTGAACCCGC
ZNF239	ZNF239_GUIDES_3	GGATGCGAAGATCCGAGCTC
ZNF239	ZNF239_GUIDES_4	GGATGAGGAGTTTGGAACTC
ZNF25	ZNF25_CC_vm1	CTATGTGAAGGCATACCTCA
ZNF25	ZNF25_CC_vm2	GAGTATGCTGATGTACTATG
ZNF25	ZNF25_CC_vm3	ACATCAGCATACTCACTCAA
ZNF25	ZNF25_GUIDES_1	AGTTACTGACCCCTGCTCAG
ZNF25	ZNF25_GUIDES_2	CTGCATTTGGCTTATTCACA
ZNF25	ZNF25_GUIDES_3	AATTTCCAGCTTGGCTTTCC
ZNF25	ZNF25_TKOv3_vm7	TGGGAAGTTCTTCTATGTGA
ZNF25	ZNF25_TKOv3_vm8	ATACAGAGTCCTCTGAGCAG
ZNF285	ZNF285_CC_1_u	AACGGTTGAAAAACGTAATG
ZNF285	ZNF285_CC_10_u	GAAAGGCTGTGGTAATACAT
ZNF285	ZNF285_CC_28_u	AGCATGATGACAGCCTCAGT
ZNF285	ZNF285_CC_3_u	CCACCCCACAGTTATTACAT
ZNF285	ZNF285_GUIDES_1	CCTCCAGTGGACTTGAAGAA
ZNF285	ZNF285_GUIDES_2	CCGTTCTTCAAGTCCACTGG
ZNF285	ZNF285_GUIDES_3	GCTCCGTTCTTCAAGTCCAC
ZNF285	ZNF285_GUIDES_4	CAATAGTGCCAGCTCTTCCT
ZNF334	ZNF334_CC_2_i	CCAAATCCACTGTATCCATC
ZNF334	ZNF334_CC_4_i	ATGCCCTATAAATGTAATCC
ZNF334	ZNF334_CC_5_i	CCTCCTGGATTACATTTATA
ZNF334	ZNF334_CC_7_i	AAGATTCCTGATGGATACAG
ZNF334	ZNF334_GUIDES_1	GGAAAACCTACCGTCGCCTG
ZNF334	ZNF334_GUIDES_2	AGAAGAGCCATGGATAGTGG
ZNF334	ZNF334_GUIDES_3	GAGAATTCCTCCACTATCCA
ZNF334	ZNF334_GUIDES_4	TGAAGTTCACAGTCAGGTCC
ZNF391	ZNF391_CC_1_u	TATGGTTGAACGGTCACCGA
ZNF391	ZNF391_CC_2_u	GACATGGATCCCCAATATCT
ZNF391	ZNF391_CC_3_u	AAGGTTAGTGCTTCGGCTAA
ZNF391	ZNF391_CC_5_u	AAAACGAAGGCCAATTATCA
ZNF391	ZNF391_GUIDES_1	GTACACAGTAGAATTCATGG
ZNF391	ZNF391_GUIDES_2	CGAGTGTAGAGTGTGTGGAA
ZNF391	ZNF391_GUIDES_3	GTAGACTAAGATGTGTGCTC
ZNF391	ZNF391_GUIDES_4	GAATTCTACTGTGTACAAGA
ZNF485	ZNF485_CC_1_i	TCTCCACTCAATCCGGGTAA
ZNF485	ZNF485_CC_3_i	GCGAACGAAAAGTGTCATGA
ZNF485	ZNF485_CC_4_i	CCGGATTGAGTGGAGACACC
ZNF485	ZNF485_CC_9_i	AATTACTCAGTTGGAGCAAG
ZNF485	ZNF485_GUIDES_1	GACACCTGGATGCTGCTCAG
ZNF485	ZNF485_GUIDES_2	TGGCCTTTACCCGGATTGAG
ZNF485	ZNF485_GUIDES_3	AAGGCCTGAGCTGTGCCGAA
ZNF485	ZNF485_GUIDES_4	GCCCTGGACTGAGGTGCGAG
ZNF578	ZNF578_CC_1_i	CACATACTCCTAATAACTAT
ZNF578	ZNF578_CC_2_i	TCTCTTCGGGCTGAAATATG
ZNF578	ZNF578_CC_2_u	GTCACAAGACCTTCAGTCAC
ZNF578	ZNF578_CC_4_u	CATCCCTTACATGCCATCAT
ZNF578	ZNF578_GUIDES_1	AATTCCTGAACCCTGCGCAG
ZNF578	ZNF578_GUIDES_2	CTATGAAGTCTACGATGGCA
ZNF578	ZNF578_GUIDES_3	ATGAGGAAGCAGCTCAGAAG
ZNF578	ZNF578_GUIDES_4	TATGGTTTGCCAGATAAGAA
ZNF582	ZNF582_CC_1_i	GATCACATCAGGTTTGGAAA
ZNF582	ZNF582_CC_3_i	GTCAGAATTGTTCAGGGATG
ZNF582	ZNF582_CC_4_i	CAACCACTGCCATTCTTCTT
ZNF582	ZNF582_CC_5_i	TTCTTCTTGGGAGAAGACTA
ZNF582	ZNF582_GUIDES_1	GTGGAGAGAGTGGTGTCTGG
ZNF582	ZNF582_GUIDES_2	CCAAGAAGAATGGCAGTGGT
ZNF582	ZNF582_GUIDES_3	CCCTACCACATACCTTACAT
ZNF582	ZNF582_GUIDES_4	ACCAATGTAAGGTATGTGGT
ZNF597	ZNF597_CC_1_i	ATCACAGTTAGTAGATTCGT
ZNF597	ZNF597_CC_5_i	TTCCGAGAAGAGCCACGACG
ZNF597	ZNF597_CC_6_i	TAAAAGGTTCCGCTAGCATG
ZNF597	ZNF597_CC_7_i	CGTCAAGTTCCATAGACTCT
ZNF597	ZNF597_GUIDES_1	TCAATCATAGAGCCAACCTG
ZNF597	ZNF597_GUIDES_2	TGACTCTGCACCCTGCCCAG
ZNF597	ZNF597_GUIDES_3	TGGTACAAAAGAGTCTTTGG
ZNF597	ZNF597_GUIDES_4	GTCCATGCCCCCGACGCCCG
ZNF620	ZNF620_CC_1_u	CTCGATCCCTGGGAACCTAT
ZNF620	ZNF620_CC_3_u	GAGTCCTTCAGACTGATGGT
ZNF620	ZNF620_CC_5_u	TGTGACATTTCTCATGTCGG
ZNF620	ZNF620_CC_6_u	AACTCGCTGGTGCTGAATCA
ZNF620	ZNF620_GUIDES_1	CTGGGAGACCAGAACAGGCG
ZNF620	ZNF620_GUIDES_2	CTGGGAACCTATGGGCAGGG
ZNF620	ZNF620_GUIDES_3	GGTAAAACCTTCAGCTGGTG
ZNF620	ZNF620_GUIDES_4	GGGCCCTCTGCACAGAGTCC
ZNF768	ZNF768_CC_vm1	GGCCCTCGGCCTAACATCTG
ZNF768	ZNF768_CC_vm2	CCCGCCGACCTGGACCTCGA
ZNF768	ZNF768_CC_vm3	CCGCAACGGGGACATTTGTA
ZNF768	ZNF768_GUIDES_1	TGCAGAGTTCTGACGAAATG
ZNF768	ZNF768_GUIDES_2	GACGAAATGAGGAGCCCCGA
ZNF768	ZNF768_GUIDES_3	TCTGCACATCCTGGGGCTCG
ZNF768	ZNF768_TKOv3_vm7	TCTGCGGGAAGAGCTTCGGG
ZNF768	ZNF768_TKOv3_vm8	TGGAGCGGGAGGCGTTGCCG
ZNFX1	ZNFX1_CC_1_i	GTCTGACGAAATCTTCTCGC
ZNFX1	ZNFX1_CC_2_i	AAACAGACTCGTTGGTTAGG
ZNFX1	ZNFX1_CC_4_i	TACACTCCACGATATTCCTC
ZNFX1	ZNFX1_CC_5_i	ACGATTGCTCTATGGGTCTT
ZNFX1	ZNFX1_GUIDES_1	TGTGTGAAGAGTCATAAGGG
ZNFX1	ZNFX1_GUIDES_2	ATGGAACTAGCATAAAACAG
ZNFX1	ZNFX1_GUIDES_3	GGTGGTCCCCAATCAAAATG
ZNFX1	ZNFX1_GUIDES_4	CTTGGCCAGATCATACACGT
synNTC_0	synNTC_0_guide_0	GTGCGACGAATTGTCCTGAG
synNTC_0	synNTC_0_guide_1	AGGGCACCCGGTTCATACGC
synNTC_0	synNTC_0_guide_2	AACTAGCCCGAGCAGCTTCG
synNTC_0	synNTC_0_guide_3	CGGTTTACATCTGCCCATCG
synNTC_0	synNTC_0_guide_4	GGGTGCCCACTAATAGCCGC
synNTC_0	synNTC_0_guide_5	GAATCGACCGACACTAATGT
synNTC_0	synNTC_0_guide_6	ACTAGCCTGTTCGCGAGTAG
synNTC_0	synNTC_0_guide_7	AACGCTGTCGTACGTGTATA
synNTC_1	synNTC_1_guide_0	GGACTATCCACCGTTTACTC
synNTC_1	synNTC_1_guide_1	GCAAACCCGAGTGACACGTC
synNTC_1	synNTC_1_guide_2	ATCTCGGGTCGACTGCGGAT
synNTC_1	synNTC_1_guide_3	CTAGCCGCCCAGATCGAGCC
synNTC_1	synNTC_1_guide_4	GGGTCGAGGACTAATAGATT
synNTC_1	synNTC_1_guide_5	ATAGCCGCCGCTCATTACTT
synNTC_1	synNTC_1_guide_6	TTTACGATCTAGCGGCGTAG
synNTC_1	synNTC_1_guide_7	CCGTTGGACTATGGCGGGTC
synNTC_2	synNTC_2_guide_0	CCATATCGGGGCGAGACATG
synNTC_2	synNTC_2_guide_1	TACGCTTGCGTTTAGCGTCC
synNTC_2	synNTC_2_guide_2	GTCGTCCGGGATTACAAAAT
synNTC_2	synNTC_2_guide_3	ATCTCGGGTCGACTGCGGAT
synNTC_2	synNTC_2_guide_4	CCGGGAGATTAACGTTAATT
synNTC_2	synNTC_2_guide_5	GGTTCGAGACCTACTTAAGT
synNTC_2	synNTC_2_guide_6	ATCGTATCATCAGCTAGCGC
synNTC_2	synNTC_2_guide_7	CGGGACGTCGCGAAAATGTA
synNTC_3	synNTC_3_guide_0	AACATCTCGTTAGGGGTATC
synNTC_3	synNTC_3_guide_1	AGCACGTAATGTCCGTGGAT
synNTC_3	synNTC_3_guide_2	TGCGGCGTAATGCTTGAAAG
synNTC_3	synNTC_3_guide_3	ACGGAGGCTAAGCGTCGCAA
synNTC_3	synNTC_3_guide_4	CGCTTCCGCGGCCCGTTCAA
synNTC_3	synNTC_3_guide_5	TCGCAGCGGCGTGGGATCGG
synNTC_3	synNTC_3_guide_6	GTGCGATGTCGCTTCAACGT
synNTC_3	synNTC_3_guide_7	CTGGATCGCCCGCAGAAATA
synNTC_4	synNTC_4_guide_0	ACTAGCCTGTTCGCGAGTAG
synNTC_4	synNTC_4_guide_1	ATAGCCGCCGCTCATTACTT
synNTC_4	synNTC_4_guide_2	CCCGCCGAAGACCCTGCTTG
synNTC_4	synNTC_4_guide_3	GTGCGACGAATTGTCCTGAG
synNTC_4	synNTC_4_guide_4	CGAGTGTTATACGCACCGTT
synNTC_4	synNTC_4_guide_5	GTACCATACCGCGTACCCTT
synNTC_4	synNTC_4_guide_6	CGGCTTTGTTGCCCGTAAGC
synNTC_4	synNTC_4_guide_7	TACCCTCCGGATACGGACTG
synNTC_5	synNTC_5_guide_0	ATCTGTCCTAATTCGGATCG
synNTC_5	synNTC_5_guide_1	GTCGTCCGGGATTACAAAAT
synNTC_5	synNTC_5_guide_2	CTCAACCGACCGTATGGTCA
synNTC_5	synNTC_5_guide_3	GGTCACCGATCGAGAGCTAG
synNTC_5	synNTC_5_guide_4	TGCAGTCGCGCTGAGCGTCA
synNTC_5	synNTC_5_guide_5	TTCTTCGGCCTACACCCGGT
synNTC_5	synNTC_5_guide_6	AAGGCGCGCGAATGTGGCAG
synNTC_5	synNTC_5_guide_7	ACGGAGGCTAAGCGTCGCAA
synNTC_6	synNTC_6_guide_0	ATCTCGGGTCGACTGCGGAT
synNTC_6	synNTC_6_guide_1	CCGCTATTGAAACCGCCCAC
synNTC_6	synNTC_6_guide_2	GTCATCAGCGATTTGACGAG
synNTC_6	synNTC_6_guide_3	GGAGTGGTCCCGTACGCAAC
synNTC_6	synNTC_6_guide_4	CGCCTAATTTCCGGATCAAT
synNTC_6	synNTC_6_guide_5	GCGGCGTCATCCACGCGTGC
synNTC_6	synNTC_6_guide_6	CGCGGAAATTTTACCGACGA
synNTC_6	synNTC_6_guide_7	AAAACATCGACCGAAAGCGT
synNTC_7	synNTC_7_guide_0	AACGCTGTCGTACGTGTATA
synNTC_7	synNTC_7_guide_1	GTGTCGGATTCCGCCGCTTA
synNTC_7	synNTC_7_guide_2	ACCCTCCGAATCGTAACGGA
synNTC_7	synNTC_7_guide_3	GATGGCGCTTCAGTCGTCGG
synNTC_7	synNTC_7_guide_4	AGGTCAAGCCGACCTCGAAC
synNTC_7	synNTC_7_guide_5	CCGTTGGACTATGGCGGGTC
synNTC_7	synNTC_7_guide_6	GTGCGACGAATTGTCCTGAG
synNTC_7	synNTC_7_guide_7	AAAACATCGACCGAAAGCGT
synNTC_8	synNTC_8_guide_0	AGCACGTAATGTCCGTGGAT
synNTC_8	synNTC_8_guide_1	ATTCCTTCGGCGCTCTGCGT
synNTC_8	synNTC_8_guide_2	TTCGCACGATTGCACCTTGG
synNTC_8	synNTC_8_guide_3	TCGCGGACATAGGGCTCTAA
synNTC_8	synNTC_8_guide_4	GGGTGCCCACTAATAGCCGC
synNTC_8	synNTC_8_guide_5	ATTCAGCGCGCTCGCCCTGG
synNTC_8	synNTC_8_guide_6	GATGGCGCTTCAGTCGTCGG
synNTC_8	synNTC_8_guide_7	ACGTCCATACTGTCGGCTAC
synNTC_9	synNTC_9_guide_0	CGGAGTAACAAGCGGACGGA
synNTC_9	synNTC_9_guide_1	TTCGCACGATTGCACCTTGG
synNTC_9	synNTC_9_guide_2	TTCTTCGGCCTACACCCGGT
synNTC_9	synNTC_9_guide_3	CACGGCCTAACTTGCTGATA
synNTC_9	synNTC_9_guide_4	ACGTCCATACTGTCGGCTAC
synNTC_9	synNTC_9_guide_5	CCTCCGTGCTAACGCGGACG
synNTC_9	synNTC_9_guide_6	ATTAGCACGGCGACCTTCTA
synNTC_9	synNTC_9_guide_7	CCGGGAGATTAACGTTAATT
synNTC_10	synNTC_10_guide_0	GGATTGAATGGCTAACGCGG
synNTC_10	synNTC_10_guide_1	AACGCTGTCGTACGTGTATA
synNTC_10	synNTC_10_guide_2	AAGCACTAGTCCGTATGATG
synNTC_10	synNTC_10_guide_3	ACTTCAGTTCGGCGTAGTCA
synNTC_10	synNTC_10_guide_4	TTTCAGGCTACGGGCGCGGG
synNTC_10	synNTC_10_guide_5	CTTGTTGCGTATACGAGACT
synNTC_10	synNTC_10_guide_6	TGCGGCGTAATGCTTGAAAG
synNTC_10	synNTC_10_guide_7	GTGCGATGTCGCTTCAACGT
synNTC_11	synNTC_11_guide_0	TTCTTCGGCCTACACCCGGT
synNTC_11	synNTC_11_guide_1	GCGGCGTCATCCACGCGTGC
synNTC_11	synNTC_11_guide_2	CGTATTCGACTCTCAACGCG
synNTC_11	synNTC_11_guide_3	TCGCGCTTGGGTTATACGCT
synNTC_11	synNTC_11_guide_4	GCCGTGTTGCTGGATACGCC
synNTC_11	synNTC_11_guide_5	AACATCTCGTTAGGGGTATC
synNTC_11	synNTC_11_guide_6	CCTACGCGGTAGGGAACTTT
synNTC_11	synNTC_11_guide_7	TAGGCGCCCGTAGCATTGGA
synNTC_12	synNTC_12_guide_0	TATCGCTTCCGATTAGTCCG
synNTC_12	synNTC_12_guide_1	ATAATCCGGAAACGCTCGAC
synNTC_12	synNTC_12_guide_2	GTGCGATGTCGCTTCAACGT
synNTC_12	synNTC_12_guide_3	CCCGCCGAAGACCCTGCTTG
synNTC_12	synNTC_12_guide_4	ATCGTTTCCGCTTAACGGCG
synNTC_12	synNTC_12_guide_5	TGGTTCCGTAGGTCGGTATA
synNTC_12	synNTC_12_guide_6	GTACCATACCGCGTACCCTT
synNTC_12	synNTC_12_guide_7	TCCAGCGCGAGCTTACTCGT
synNTC_13	synNTC_13_guide_0	CCTCCGTGCTAACGCGGACG
synNTC_13	synNTC_13_guide_1	TAGGCGCCCGTAGCATTGGA
synNTC_13	synNTC_13_guide_2	GTGCGATGTCGCTTCAACGT
synNTC_13	synNTC_13_guide_3	CAAGACCTTATCGTGCAGCG
synNTC_13	synNTC_13_guide_4	CGCGTGCATCTGCCGAAGGC
synNTC_13	synNTC_13_guide_5	AGGTCAAGCCGACCTCGAAC
synNTC_13	synNTC_13_guide_6	CCGTTGGACTATGGCGGGTC
synNTC_13	synNTC_13_guide_7	TACCCTCCGGATACGGACTG
synNTC_14	synNTC_14_guide_0	CCGGGAGATTAACGTTAATT
synNTC_14	synNTC_14_guide_1	GTAAGGCCCGCGTACGAGCT
synNTC_14	synNTC_14_guide_2	CGCGGCCCACGCGTCATCGC
synNTC_14	synNTC_14_guide_3	CTTACGCGCCTGGTCAAAAG
synNTC_14	synNTC_14_guide_4	CGCCGGGACCGTTAGGGAAT
synNTC_14	synNTC_14_guide_5	TGAAGTGGGGCGTCGGACAC
synNTC_14	synNTC_14_guide_6	GCGGCGTCTGGGAATCGTTC
synNTC_14	synNTC_14_guide_7	CACGGCCTAACTTGCTGATA
synNTC_15	synNTC_15_guide_0	ACACCGAAGCACCTGTACGT
synNTC_15	synNTC_15_guide_1	CAGGAGTCGCCGATACGCGT
synNTC_15	synNTC_15_guide_2	GTAAGGCCCGCGTACGAGCT
synNTC_15	synNTC_15_guide_3	CGCGACGACTCAACCTAGTC
synNTC_15	synNTC_15_guide_4	CCTCGGGCGTAAATACTCAT
synNTC_15	synNTC_15_guide_5	TTCACGTCGTCTCGCGACCA
synNTC_15	synNTC_15_guide_6	GTCATCAGCGATTTGACGAG
synNTC_15	synNTC_15_guide_7	AAGAGTAGTAGACGCCCGGG
synNTC_16	synNTC_16_guide_0	GAAGACGTGCTGGCGTCACC
synNTC_16	synNTC_16_guide_1	ATCGTTTCCGCTTAACGGCG
synNTC_16	synNTC_16_guide_2	CGCTTCCGCGGCCCGTTCAA
synNTC_16	synNTC_16_guide_3	TCTGGCTTGACACGACCGTT
synNTC_16	synNTC_16_guide_4	AGGGCACCCGGTTCATACGC
synNTC_16	synNTC_16_guide_5	CGAATCGGAACTTTGTACCG
synNTC_16	synNTC_16_guide_6	GTGCGACGAATTGTCCTGAG
synNTC_16	synNTC_16_guide_7	CGGTTTACATCTGCCCATCG
synNTC_17	synNTC_17_guide_0	TCGCAGCGGCGTGGGATCGG
synNTC_17	synNTC_17_guide_1	CGGGCCTATAACACCATCGA
synNTC_17	synNTC_17_guide_2	ACGGTACATGCGCATGAGTC
synNTC_17	synNTC_17_guide_3	CTAGCCGCCCAGATCGAGCC
synNTC_17	synNTC_17_guide_4	GCGTGCGTCCCGGGTTACCC
synNTC_17	synNTC_17_guide_5	CTTCGACGCCATCGTGCTCA
synNTC_17	synNTC_17_guide_6	ATCTCGGGTCGACTGCGGAT
synNTC_17	synNTC_17_guide_7	GACGTAGCCTTCCGAAATAT
synNTC_18	synNTC_18_guide_0	CGGAGTAACAAGCGGACGGA
synNTC_18	synNTC_18_guide_1	CAATATCGGGTGCTACAGGA
synNTC_18	synNTC_18_guide_2	ACGGGCGGCTATCGCTGACT
synNTC_18	synNTC_18_guide_3	CAAGACCTTATCGTGCAGCG
synNTC_18	synNTC_18_guide_4	CGGCTTTGTTGCCCGTAAGC
synNTC_18	synNTC_18_guide_5	CCTCGGGCGTAAATACTCAT
synNTC_18	synNTC_18_guide_6	ACGGTACATGCGCATGAGTC
synNTC_18	synNTC_18_guide_7	TCGCGGACATAGGGCTCTAA
synNTC_19	synNTC_19_guide_0	CGCCGGGACCGTTAGGGAAT
synNTC_19	synNTC_19_guide_1	TGAGGATCATGTCGAGCGCC
synNTC_19	synNTC_19_guide_2	CGTGGCCGGAACCGTCATAG
synNTC_19	synNTC_19_guide_3	TCCAGCGCGAGCTTACTCGT
synNTC_19	synNTC_19_guide_4	ACGGGCGGCTATCGCTGACT
synNTC_19	synNTC_19_guide_5	AAGAGTAGTAGACGCCCGGG
synNTC_19	synNTC_19_guide_6	TACTAACGCCGCTCCTACAG
synNTC_19	synNTC_19_guide_7	CGGCCGCATCCTGTTATATT
synNTC_20	synNTC_20_guide_0	GGAATTACGACTAACCGATT
synNTC_20	synNTC_20_guide_1	TGCGGCGTAATGCTTGAAAG
synNTC_20	synNTC_20_guide_2	GTAGACGTCGTGAGCTTCAC
synNTC_20	synNTC_20_guide_3	TGACGCGATAGAGTTGGCTT
synNTC_20	synNTC_20_guide_4	TATCGCTTCCGATTAGTCCG
synNTC_20	synNTC_20_guide_5	ATCGTTTCCGCTTAACGGCG
synNTC_20	synNTC_20_guide_6	ACATAGTCGACGGCTCGATT
synNTC_20	synNTC_20_guide_7	GAACGCCGCTCAAGTTGATA
synNTC_21	synNTC_21_guide_0	ACGTTCGAGTACGACCAGCT
synNTC_21	synNTC_21_guide_1	TGGTTCCGTAGGTCGGTATA
synNTC_21	synNTC_21_guide_2	CGCTAGTACGCTCCTCTATA
synNTC_21	synNTC_21_guide_3	TGAAGTGGGGCGTCGGACAC
synNTC_21	synNTC_21_guide_4	CGCCGTTCCGAGATACTTGA
synNTC_21	synNTC_21_guide_5	GACCCCCGATAACTTTTGAC
synNTC_21	synNTC_21_guide_6	AGGTCAAGCCGACCTCGAAC
synNTC_21	synNTC_21_guide_7	GCTTAACCTATCCGCCAGTA
synNTC_22	synNTC_22_guide_0	GCGGTTCCGGGAGCACATTT
synNTC_22	synNTC_22_guide_1	CAGTGTCCGAGCGATATTTT
synNTC_22	synNTC_22_guide_2	CGACGCTAGGTAACGTAGAG
synNTC_22	synNTC_22_guide_3	GCTTAACCTATCCGCCAGTA
synNTC_22	synNTC_22_guide_4	GTAGACGTCGTGAGCTTCAC
synNTC_22	synNTC_22_guide_5	TAGAGATATCCGATCGTGGT
synNTC_22	synNTC_22_guide_6	AAGGCGCGCGAATGTGGCAG
synNTC_22	synNTC_22_guide_7	GGATTGAATGGCTAACGCGG
synNTC_23	synNTC_23_guide_0	ACGTTCGAGTACGACCAGCT
synNTC_23	synNTC_23_guide_1	CGAACTTAATCCCGTGGCAA
synNTC_23	synNTC_23_guide_2	AATCGACTCGAACTTCGTGT
synNTC_23	synNTC_23_guide_3	CGACGCTAGGTAACGTAGAG
synNTC_23	synNTC_23_guide_4	CGTCGGGTAGCTATTTCTTT
synNTC_23	synNTC_23_guide_5	GCCGTGTTGCTGGATACGCC
synNTC_23	synNTC_23_guide_6	GTGCGATGTCGCTTCAACGT
synNTC_23	synNTC_23_guide_7	GTGCGTGAGTATTAACGCTC
synNTC_24	synNTC_24_guide_0	GCGGCGTCATCCACGCGTGC
synNTC_24	synNTC_24_guide_1	GACCCCCGATAACTTTTGAC
synNTC_24	synNTC_24_guide_2	CGACGCTAGGTAACGTAGAG
synNTC_24	synNTC_24_guide_3	TAGGCGCCCGTAGCATTGGA
synNTC_24	synNTC_24_guide_4	CAATATCGGGTGCTACAGGA
synNTC_24	synNTC_24_guide_5	GTCATCAGCGATTTGACGAG
synNTC_24	synNTC_24_guide_6	CAGTGTCCGAGCGATATTTT
synNTC_24	synNTC_24_guide_7	ATTCAGCGCGCTCGCCCTGG
synNTC_25	synNTC_25_guide_0	CGTCGCCATATGCCGGTGGC
synNTC_25	synNTC_25_guide_1	CTATCTCGAGTGGTAATGCG
synNTC_25	synNTC_25_guide_2	GGGTGCCCACTAATAGCCGC
synNTC_25	synNTC_25_guide_3	GTGTCGGATTCCGCCGCTTA
synNTC_25	synNTC_25_guide_4	TCGGCATACGGGACACACGC
synNTC_25	synNTC_25_guide_5	AACTAGCCCGAGCAGCTTCG
synNTC_25	synNTC_25_guide_6	GAACGCCGCTCAAGTTGATA
synNTC_25	synNTC_25_guide_7	GTGCGTGAGTATTAACGCTC
synNTC_26	synNTC_26_guide_0	GGTTAGAGACTAGGCGCGCG
synNTC_26	synNTC_26_guide_1	ATGCGCTTTAATCGCCGTTC
synNTC_26	synNTC_26_guide_2	TTAGCCCTCGATTGGTTGCG
synNTC_26	synNTC_26_guide_3	CCGTTGGACTATGGCGGGTC
synNTC_26	synNTC_26_guide_4	TAATGCTGCACACGCCGAAT
synNTC_26	synNTC_26_guide_5	GAATCGACCGACACTAATGT
synNTC_26	synNTC_26_guide_6	AAGAGCGAATCGATTTCGTG
synNTC_26	synNTC_26_guide_7	ATCCAGATCACCACGCGTCA
synNTC_27	synNTC_27_guide_0	GTAAGGCCCGCGTACGAGCT
synNTC_27	synNTC_27_guide_1	CAGGAGTCGCCGATACGCGT
synNTC_27	synNTC_27_guide_2	GCGGTTCCGGGAGCACATTT
synNTC_27	synNTC_27_guide_3	TTCACGTCGTCTCGCGACCA
synNTC_27	synNTC_27_guide_4	CGAACTTAATCCCGTGGCAA
synNTC_27	synNTC_27_guide_5	GCCGTGTTGCTGGATACGCC
synNTC_27	synNTC_27_guide_6	TTCACCGTCCACGTGCGCAT
synNTC_27	synNTC_27_guide_7	GGGCGTGTATGTTCGTATTG
synNTC_28	synNTC_28_guide_0	GCGGCGTCTGGGAATCGTTC
synNTC_28	synNTC_28_guide_1	CGCTAGGTTATTTCGTGGCC
synNTC_28	synNTC_28_guide_2	AGCTCCATCGCCGCGATAAT
synNTC_28	synNTC_28_guide_3	AGCGCAGATAGCGCGTATCA
synNTC_28	synNTC_28_guide_4	GGGTCGAGGACTAATAGATT
synNTC_28	synNTC_28_guide_5	GACGTAGCCTTCCGAAATAT
synNTC_28	synNTC_28_guide_6	AGGTCAAGCCGACCTCGAAC
synNTC_28	synNTC_28_guide_7	AAGCACTAGTCCGTATGATG
synNTC_29	synNTC_29_guide_0	TGGTTCCGTAGGTCGGTATA
synNTC_29	synNTC_29_guide_1	GTGTCGGATTCCGCCGCTTA
synNTC_29	synNTC_29_guide_2	GCTTAACCTATCCGCCAGTA
synNTC_29	synNTC_29_guide_3	CCTACGCGGTAGGGAACTTT
synNTC_29	synNTC_29_guide_4	AGCTCGCCATGTCGGTTCTC
synNTC_29	synNTC_29_guide_5	CAACGGGTTCTCCCGGCTAC
synNTC_29	synNTC_29_guide_6	CGTCGGGTAGCTATTTCTTT
synNTC_29	synNTC_29_guide_7	AAGGCGCGCGAATGTGGCAG
synNTC_30	synNTC_30_guide_0	ATCGTATCATCAGCTAGCGC
synNTC_30	synNTC_30_guide_1	CGCGGAAATTTTACCGACGA
synNTC_30	synNTC_30_guide_2	GCGTGCGTCCCGGGTTACCC
synNTC_30	synNTC_30_guide_3	CGCTAGTACGCTCCTCTATA
synNTC_30	synNTC_30_guide_4	CTCGACAGTTCGTCCCGAGC
synNTC_30	synNTC_30_guide_5	GTACGGGGCGATCATCCACA
synNTC_30	synNTC_30_guide_6	TTAGCCCTCGATTGGTTGCG
synNTC_30	synNTC_30_guide_7	ATAGCCGCCGCTCATTACTT
synNTC_31	synNTC_31_guide_0	ACACCGAAGCACCTGTACGT
synNTC_31	synNTC_31_guide_1	ACTGCGGAGCGCCCAATATC
synNTC_31	synNTC_31_guide_2	ACGGAGGCTAAGCGTCGCAA
synNTC_31	synNTC_31_guide_3	AAGGCGCGCGAATGTGGCAG
synNTC_31	synNTC_31_guide_4	TCGCGGACATAGGGCTCTAA
synNTC_31	synNTC_31_guide_5	GCCGTGTTGCTGGATACGCC
synNTC_31	synNTC_31_guide_6	GCGAACCCCGTAGCCAGGCT
synNTC_31	synNTC_31_guide_7	ATCCAGATCACCACGCGTCA
synNTC_32	synNTC_32_guide_0	ATACGGCCGAAGCCCCTTCA
synNTC_32	synNTC_32_guide_1	ATAGCCGCCGCTCATTACTT
synNTC_32	synNTC_32_guide_2	AGGCGCCAACATTGACCGTA
synNTC_32	synNTC_32_guide_3	CTATATTGTCGCGCAGTGGA
synNTC_32	synNTC_32_guide_4	TGGTTCCGTAGGTCGGTATA
synNTC_32	synNTC_32_guide_5	GGTCACCGATCGAGAGCTAG
synNTC_32	synNTC_32_guide_6	GTACCCCTATGGCCGTTCTA
synNTC_32	synNTC_32_guide_7	CAGTAGCGATCGAATGTCAA
synNTC_33	synNTC_33_guide_0	TTCAATCACCTCACGGTAAG
synNTC_33	synNTC_33_guide_1	TGCGCCTTACTCGTTAACTG
synNTC_33	synNTC_33_guide_2	CGGTAGTATTAATCGCTGAC
synNTC_33	synNTC_33_guide_3	CGTCGCCATATGCCGGTGGC
synNTC_33	synNTC_33_guide_4	GCCGTGTTGCTGGATACGCC
synNTC_33	synNTC_33_guide_5	AGCTCCATCGCCGCGATAAT
synNTC_33	synNTC_33_guide_6	GTAGGCGCGCCGCTCTCTAC
synNTC_33	synNTC_33_guide_7	CGCAAGGTGTCGGTAACCCT
synNTC_34	synNTC_34_guide_0	CCGGGAGATTAACGTTAATT
synNTC_34	synNTC_34_guide_1	CGCGGCCCACGCGTCATCGC
synNTC_34	synNTC_34_guide_2	GTACGGGGCGATCATCCACA
synNTC_34	synNTC_34_guide_3	ACGTCGTTTAGCACCCGGCT
synNTC_34	synNTC_34_guide_4	CGCATAAGTCGATAGACACA
synNTC_34	synNTC_34_guide_5	ATCCAGATCACCACGCGTCA
synNTC_34	synNTC_34_guide_6	GTCGTCCGGGATTACAAAAT
synNTC_34	synNTC_34_guide_7	TTTCAGGCTACGGGCGCGGG
synNTC_35	synNTC_35_guide_0	TTATCGCGTAGTGCTGACGT
synNTC_35	synNTC_35_guide_1	CAGGAGTCGCCGATACGCGT
synNTC_35	synNTC_35_guide_2	TGGTTCCGTAGGTCGGTATA
synNTC_35	synNTC_35_guide_3	CGTCGGGTAGCTATTTCTTT
synNTC_35	synNTC_35_guide_4	CGACGCTAGGTAACGTAGAG
synNTC_35	synNTC_35_guide_5	AGCACGTAATGTCCGTGGAT
synNTC_35	synNTC_35_guide_6	GTGTCGGATTCCGCCGCTTA
synNTC_35	synNTC_35_guide_7	CGAGTGTTATACGCACCGTT
synNTC_36	synNTC_36_guide_0	CAAGACCTTATCGTGCAGCG
synNTC_36	synNTC_36_guide_1	GTAAGGCCCGCGTACGAGCT
synNTC_36	synNTC_36_guide_2	CGAGTGTTATACGCACCGTT
synNTC_36	synNTC_36_guide_3	ACAGCGCTCTCGTGTACTAT
synNTC_36	synNTC_36_guide_4	GGCGCATTAAAGTCGAGAGC
synNTC_36	synNTC_36_guide_5	AGCGCAGATAGCGCGTATCA
synNTC_36	synNTC_36_guide_6	TAATGCTGCACACGCCGAAT
synNTC_36	synNTC_36_guide_7	AGGGCACCCGGTTCATACGC
synNTC_37	synNTC_37_guide_0	CTTACGCGCCTGGTCAAAAG
synNTC_37	synNTC_37_guide_1	CGACGCTAGGTAACGTAGAG
synNTC_37	synNTC_37_guide_2	CGCAAGGTGTCGGTAACCCT
synNTC_37	synNTC_37_guide_3	CCGGGAGATTAACGTTAATT
synNTC_37	synNTC_37_guide_4	CAACGGGTTCTCCCGGCTAC
synNTC_37	synNTC_37_guide_5	CTTCGACGCCATCGTGCTCA
synNTC_37	synNTC_37_guide_6	GTAAGGCCCGCGTACGAGCT
synNTC_37	synNTC_37_guide_7	CATTGTTGAGCGGGCGCGCT
synNTC_38	synNTC_38_guide_0	GTACCATTGCCGGCTCCCTA
synNTC_38	synNTC_38_guide_1	GTACGGGGCGATCATCCACA
synNTC_38	synNTC_38_guide_2	ACGTCGTTTAGCACCCGGCT
synNTC_38	synNTC_38_guide_3	TTCACCGTCCACGTGCGCAT
synNTC_38	synNTC_38_guide_4	TATCGCTTCCGATTAGTCCG
synNTC_38	synNTC_38_guide_5	GTACCATACCGCGTACCCTT
synNTC_38	synNTC_38_guide_6	CGGCCGCATCCTGTTATATT
synNTC_38	synNTC_38_guide_7	CGTCGCCATATGCCGGTGGC
synNTC_39	synNTC_39_guide_0	GGGTGCCCACTAATAGCCGC
synNTC_39	synNTC_39_guide_1	AACTAGCCCGAGCAGCTTCG
synNTC_39	synNTC_39_guide_2	TAACGCGCATATCTGAACAC
synNTC_39	synNTC_39_guide_3	CGGCTCGTTCTACGCACTGA
synNTC_39	synNTC_39_guide_4	ATAATCCGGAAACGCTCGAC
synNTC_39	synNTC_39_guide_5	ACGTTCGAGTACGACCAGCT
synNTC_39	synNTC_39_guide_6	ATTAGCACGGCGACCTTCTA
synNTC_39	synNTC_39_guide_7	TCGGCATACGGGACACACGC
synNTC_40	synNTC_40_guide_0	GTAAGGCCCGCGTACGAGCT
synNTC_40	synNTC_40_guide_1	TCTGGCTTGACACGACCGTT
synNTC_40	synNTC_40_guide_2	CACGGCCTAACTTGCTGATA
synNTC_40	synNTC_40_guide_3	GGAATTACGACTAACCGATT
synNTC_40	synNTC_40_guide_4	GGGCGTGTATGTTCGTATTG
synNTC_40	synNTC_40_guide_5	TGAAGTGGGGCGTCGGACAC
synNTC_40	synNTC_40_guide_6	TTTCAGGCTACGGGCGCGGG
synNTC_40	synNTC_40_guide_7	CAACGGGTTCTCCCGGCTAC
synNTC_41	synNTC_41_guide_0	CGCGGAAATTTTACCGACGA
synNTC_41	synNTC_41_guide_1	GACCCCCGATAACTTTTGAC
synNTC_41	synNTC_41_guide_2	TGGAAATCGACTGTGCGCTT
synNTC_41	synNTC_41_guide_3	CGCCGGGACCGTTAGGGAAT
synNTC_41	synNTC_41_guide_4	CCTACGCGGTAGGGAACTTT
synNTC_41	synNTC_41_guide_5	AGGCGCCAACATTGACCGTA
synNTC_41	synNTC_41_guide_6	ACGGAGGCTAAGCGTCGCAA
synNTC_41	synNTC_41_guide_7	CGCAAGGTGTCGGTAACCCT
synNTC_42	synNTC_42_guide_0	GCGGCGTCATCCACGCGTGC
synNTC_42	synNTC_42_guide_1	TACCCACGCGTATTCCATCT
synNTC_42	synNTC_42_guide_2	TAGGCGCCCGTAGCATTGGA
synNTC_42	synNTC_42_guide_3	TGCGGCGTAATGCTTGAAAG
synNTC_42	synNTC_42_guide_4	ACGTTCGAGTACGACCAGCT
synNTC_42	synNTC_42_guide_5	AGGTCAAGCCGACCTCGAAC
synNTC_42	synNTC_42_guide_6	CAGTGTCCGAGCGATATTTT
synNTC_42	synNTC_42_guide_7	ATCTGAGCGTTTTCGGCCGC
synNTC_43	synNTC_43_guide_0	AAGCACTAGTCCGTATGATG
synNTC_43	synNTC_43_guide_1	ATCTGTCCTAATTCGGATCG
synNTC_43	synNTC_43_guide_2	GTCAGGTAATAGTCGGACTC
synNTC_43	synNTC_43_guide_3	ACCCGATAATAGCTACTGGT
synNTC_43	synNTC_43_guide_4	ACGTCCATACTGTCGGCTAC
synNTC_43	synNTC_43_guide_5	ATTAGCCGTTGCCATATCAA
synNTC_43	synNTC_43_guide_6	TCCAGCGCGAGCTTACTCGT
synNTC_43	synNTC_43_guide_7	CGCGGCCCACGCGTCATCGC
synNTC_44	synNTC_44_guide_0	ATCCAGATCACCACGCGTCA
synNTC_44	synNTC_44_guide_1	TGACGCGATAGAGTTGGCTT
synNTC_44	synNTC_44_guide_2	CGTATTCGACTCTCAACGCG
synNTC_44	synNTC_44_guide_3	CCTCCGTGCTAACGCGGACG
synNTC_44	synNTC_44_guide_4	AGACACGTCACCGGTCAAAA
synNTC_44	synNTC_44_guide_5	ATTAGCCGTTGCCATATCAA
synNTC_44	synNTC_44_guide_6	CCTACGCGGTAGGGAACTTT
synNTC_44	synNTC_44_guide_7	CCGTTGGACTATGGCGGGTC
synNTC_45	synNTC_45_guide_0	CGGTTTACATCTGCCCATCG
synNTC_45	synNTC_45_guide_1	GTGCGACGAATTGTCCTGAG
synNTC_45	synNTC_45_guide_2	AGCGCAGATAGCGCGTATCA
synNTC_45	synNTC_45_guide_3	GTAGACGTCGTGAGCTTCAC
synNTC_45	synNTC_45_guide_4	CTTGTTGCGTATACGAGACT
synNTC_45	synNTC_45_guide_5	ACATAGTCGACGGCTCGATT
synNTC_45	synNTC_45_guide_6	ATCTGAGCGTTTTCGGCCGC
synNTC_45	synNTC_45_guide_7	AGGTCAAGCCGACCTCGAAC
synNTC_46	synNTC_46_guide_0	TAAGATCCGCGGGTGGCAAC
synNTC_46	synNTC_46_guide_1	TTTACGATCTAGCGGCGTAG
synNTC_46	synNTC_46_guide_2	AAACGGTACGACAGCGTGTG
synNTC_46	synNTC_46_guide_3	TGCCGTGAAAAGACGCTGCG
synNTC_46	synNTC_46_guide_4	ACGCCTCCTCAAATTAGCTC
synNTC_46	synNTC_46_guide_5	CCGTTGGACTATGGCGGGTC
synNTC_46	synNTC_46_guide_6	GTACCATTGCCGGCTCCCTA
synNTC_46	synNTC_46_guide_7	ACGGTACATGCGCATGAGTC
synNTC_47	synNTC_47_guide_0	TGCGCCTTACTCGTTAACTG
synNTC_47	synNTC_47_guide_1	TCCAGCGCGAGCTTACTCGT
synNTC_47	synNTC_47_guide_2	CGAATCGGAACTTTGTACCG
synNTC_47	synNTC_47_guide_3	TAATGCTGCACACGCCGAAT
synNTC_47	synNTC_47_guide_4	TGACGCGATAGAGTTGGCTT
synNTC_47	synNTC_47_guide_5	GGACTATCCACCGTTTACTC
synNTC_47	synNTC_47_guide_6	TACCCACGCGTATTCCATCT
synNTC_47	synNTC_47_guide_7	TCCCGGTTGGTGAACGATAC
synNTC_48	synNTC_48_guide_0	CGCTAGTACGCTCCTCTATA
synNTC_48	synNTC_48_guide_1	TGCGGCGTAATGCTTGAAAG
synNTC_48	synNTC_48_guide_2	ATCTCGGGTCGACTGCGGAT
synNTC_48	synNTC_48_guide_3	TACTGGAGTTTGCGACTCGG
synNTC_48	synNTC_48_guide_4	CGTTAAGACTAGCTCGGTTT
synNTC_48	synNTC_48_guide_5	CGCCGTTCCGAGATACTTGA
synNTC_48	synNTC_48_guide_6	CGGCTCGTTCTACGCACTGA
synNTC_48	synNTC_48_guide_7	GATGGCGCTTCAGTCGTCGG
synNTC_49	synNTC_49_guide_0	ATCTGTCCTAATTCGGATCG
synNTC_49	synNTC_49_guide_1	TTTACGATCTAGCGGCGTAG
synNTC_49	synNTC_49_guide_2	GGGTCGAGGACTAATAGATT
synNTC_49	synNTC_49_guide_3	AATATTTGGCTCGGCTGCGC
synNTC_49	synNTC_49_guide_4	CGGGCCTATAACACCATCGA
synNTC_49	synNTC_49_guide_5	GTGCGTGAGTATTAACGCTC
synNTC_49	synNTC_49_guide_6	ACGGAGGCTAAGCGTCGCAA
synNTC_49	synNTC_49_guide_7	GTGCGACGAATTGTCCTGAG
synNTC_50	synNTC_50_guide_0	ACGTTCGAGTACGACCAGCT
synNTC_50	synNTC_50_guide_1	ACATAGTCGACGGCTCGATT
synNTC_50	synNTC_50_guide_2	GGGTCGAGGACTAATAGATT
synNTC_50	synNTC_50_guide_3	TGCGGCGTAATGCTTGAAAG
synNTC_50	synNTC_50_guide_4	ACCCTCCGAATCGTAACGGA
synNTC_50	synNTC_50_guide_5	ATCTGAGCGTTTTCGGCCGC
synNTC_50	synNTC_50_guide_6	TCGGCATACGGGACACACGC
synNTC_50	synNTC_50_guide_7	TGGTTCCGTAGGTCGGTATA
synNTC_51	synNTC_51_guide_0	ATAATCCGGAAACGCTCGAC
synNTC_51	synNTC_51_guide_1	ACTGCGGAGCGCCCAATATC
synNTC_51	synNTC_51_guide_2	GGTCACCGATCGAGAGCTAG
synNTC_51	synNTC_51_guide_3	TCTGGCTTGACACGACCGTT
synNTC_51	synNTC_51_guide_4	TGCGGCGTAATGCTTGAAAG
synNTC_51	synNTC_51_guide_5	ACGTCGTTTAGCACCCGGCT
synNTC_51	synNTC_51_guide_6	TACCCTCCGGATACGGACTG
synNTC_51	synNTC_51_guide_7	AGCACGTAATGTCCGTGGAT
synNTC_52	synNTC_52_guide_0	CTCAACCGACCGTATGGTCA
synNTC_52	synNTC_52_guide_1	GTAAGGCCCGCGTACGAGCT
synNTC_52	synNTC_52_guide_2	CGAGTGTTATACGCACCGTT
synNTC_52	synNTC_52_guide_3	AGCTCGCCATGTCGGTTCTC
synNTC_52	synNTC_52_guide_4	CTTACGCGCCTGGTCAAAAG
synNTC_52	synNTC_52_guide_5	TTCAATCACCTCACGGTAAG
synNTC_52	synNTC_52_guide_6	AAACGGTACGACAGCGTGTG
synNTC_52	synNTC_52_guide_7	TCCAGCGCGAGCTTACTCGT
synNTC_53	synNTC_53_guide_0	CGGGACGTCGCGAAAATGTA
synNTC_53	synNTC_53_guide_1	AACATCTCGTTAGGGGTATC
synNTC_53	synNTC_53_guide_2	CAGTGTCCGAGCGATATTTT
synNTC_53	synNTC_53_guide_3	TAATCATGCACATTCGGGAC
synNTC_53	synNTC_53_guide_4	CATTGTTGAGCGGGCGCGCT
synNTC_53	synNTC_53_guide_5	CAGTAGCGATCGAATGTCAA
synNTC_53	synNTC_53_guide_6	GTGTCGGATTCCGCCGCTTA
synNTC_53	synNTC_53_guide_7	TTAACTCGAACGCTCGAAAG
synNTC_54	synNTC_54_guide_0	AGGCGCCAACATTGACCGTA
synNTC_54	synNTC_54_guide_1	CAGGAGTCGCCGATACGCGT
synNTC_54	synNTC_54_guide_2	AACATCTCGTTAGGGGTATC
synNTC_54	synNTC_54_guide_3	AGCGCAGATAGCGCGTATCA
synNTC_54	synNTC_54_guide_4	ATTCCTTCGGCGCTCTGCGT
synNTC_54	synNTC_54_guide_5	CGCAGTACGTATAGACTTAA
synNTC_54	synNTC_54_guide_6	CTGGATCGCCCGCAGAAATA
synNTC_54	synNTC_54_guide_7	AATCGACTCGAACTTCGTGT
synNTC_55	synNTC_55_guide_0	GGAGTGGTCCCGTACGCAAC
synNTC_55	synNTC_55_guide_1	CGCATAAGTCGATAGACACA
synNTC_55	synNTC_55_guide_2	GGTCACCGATCGAGAGCTAG
synNTC_55	synNTC_55_guide_3	CTCAACCGACCGTATGGTCA
synNTC_55	synNTC_55_guide_4	TACGCTTGCGTTTAGCGTCC
synNTC_55	synNTC_55_guide_5	CGTCGAGTGCTCGAACTCCA
synNTC_55	synNTC_55_guide_6	CTTCCGTTATTCGGAAGTGA
synNTC_55	synNTC_55_guide_7	GTACCCCTATGGCCGTTCTA
synNTC_56	synNTC_56_guide_0	CGCGTGCATCTGCCGAAGGC
synNTC_56	synNTC_56_guide_1	ACATAGTCGACGGCTCGATT
synNTC_56	synNTC_56_guide_2	GAATCGACCGACACTAATGT
synNTC_56	synNTC_56_guide_3	CACGAACTCACACCGCGCGA
synNTC_56	synNTC_56_guide_4	ACAGCGCTCTCGTGTACTAT
synNTC_56	synNTC_56_guide_5	ACGGGCGGCTATCGCTGACT
synNTC_56	synNTC_56_guide_6	GGGCCCGCATAGGATATCGC
synNTC_56	synNTC_56_guide_7	TAGACAACCGCGGAGAATGC
synNTC_57	synNTC_57_guide_0	CTCAACCGACCGTATGGTCA
synNTC_57	synNTC_57_guide_1	CGGTAGTATTAATCGCTGAC
synNTC_57	synNTC_57_guide_2	GTGCGACGAATTGTCCTGAG
synNTC_57	synNTC_57_guide_3	TGAAGTGGGGCGTCGGACAC
synNTC_57	synNTC_57_guide_4	CTCCTTACGTCGGGCATTAA
synNTC_57	synNTC_57_guide_5	GTGTCGGATTCCGCCGCTTA
synNTC_57	synNTC_57_guide_6	AGCACGTAATGTCCGTGGAT
synNTC_57	synNTC_57_guide_7	CAAGACCTTATCGTGCAGCG
synNTC_58	synNTC_58_guide_0	ACACCGAAGCACCTGTACGT
synNTC_58	synNTC_58_guide_1	TTCACCGTCCACGTGCGCAT
synNTC_58	synNTC_58_guide_2	ACGGGCGGCTATCGCTGACT
synNTC_58	synNTC_58_guide_3	CGCCTAATTTCCGGATCAAT
synNTC_58	synNTC_58_guide_4	ATTCAGCGCGCTCGCCCTGG
synNTC_58	synNTC_58_guide_5	GCGTGCGTCCCGGGTTACCC
synNTC_58	synNTC_58_guide_6	GCGGCGTCTGGGAATCGTTC
synNTC_58	synNTC_58_guide_7	TGCGGCGTAATGCTTGAAAG
synNTC_59	synNTC_59_guide_0	GGAGTGGTCCCGTACGCAAC
synNTC_59	synNTC_59_guide_1	ATCTGTCCTAATTCGGATCG
synNTC_59	synNTC_59_guide_2	CAACGGGTTCTCCCGGCTAC
synNTC_59	synNTC_59_guide_3	CGTCGCCATATGCCGGTGGC
synNTC_59	synNTC_59_guide_4	CGGGCCTATAACACCATCGA
synNTC_59	synNTC_59_guide_5	CGCTAGGTCCGGTAAGTGCG
synNTC_59	synNTC_59_guide_6	CGGAGTAACAAGCGGACGGA
synNTC_59	synNTC_59_guide_7	TAATGCTGCACACGCCGAAT
synNTC_60	synNTC_60_guide_0	GGGCCCGCATAGGATATCGC
synNTC_60	synNTC_60_guide_1	TGGAAATCGACTGTGCGCTT
synNTC_60	synNTC_60_guide_2	CGACTAACCGGAAACTTTTT
synNTC_60	synNTC_60_guide_3	CGCGTGCATCTGCCGAAGGC
synNTC_60	synNTC_60_guide_4	ATAGCCGCCGCTCATTACTT
synNTC_60	synNTC_60_guide_5	CGCCGGGACCGTTAGGGAAT
synNTC_60	synNTC_60_guide_6	CGTGGCCGGAACCGTCATAG
synNTC_60	synNTC_60_guide_7	AACTAGCCCGAGCAGCTTCG
synNTC_61	synNTC_61_guide_0	TCGGCATACGGGACACACGC
synNTC_61	synNTC_61_guide_1	GTGCGTGAGTATTAACGCTC
synNTC_61	synNTC_61_guide_2	CTTGTTGCGTATACGAGACT
synNTC_61	synNTC_61_guide_3	ATTCCTTCGGCGCTCTGCGT
synNTC_61	synNTC_61_guide_4	AATATTTGGCTCGGCTGCGC
synNTC_61	synNTC_61_guide_5	GGTTAGAGACTAGGCGCGCG
synNTC_61	synNTC_61_guide_6	TCGCAGCGGCGTGGGATCGG
synNTC_61	synNTC_61_guide_7	TCGATCGAGGTTGCATTCGG
synNTC_62	synNTC_62_guide_0	ACGTCCATACTGTCGGCTAC
synNTC_62	synNTC_62_guide_1	GGCGCATTAAAGTCGAGAGC
synNTC_62	synNTC_62_guide_2	ATCGTATCATCAGCTAGCGC
synNTC_62	synNTC_62_guide_3	CCTCCGTGCTAACGCGGACG
synNTC_62	synNTC_62_guide_4	GGGTCGAGGACTAATAGATT
synNTC_62	synNTC_62_guide_5	CGGTTTACATCTGCCCATCG
synNTC_62	synNTC_62_guide_6	GTACGGGGCGATCATCCACA
synNTC_62	synNTC_62_guide_7	CGGGACGTCGCGAAAATGTA
synNTC_63	synNTC_63_guide_0	CTTACAATCGTCGGTCCAAT
synNTC_63	synNTC_63_guide_1	CACGGCCTAACTTGCTGATA
synNTC_63	synNTC_63_guide_2	GTACCCCTATGGCCGTTCTA
synNTC_63	synNTC_63_guide_3	AACTAGCCCGAGCAGCTTCG
synNTC_63	synNTC_63_guide_4	ACGGTACATGCGCATGAGTC
synNTC_63	synNTC_63_guide_5	TTCTTCGGCCTACACCCGGT
synNTC_63	synNTC_63_guide_6	TCCAGCGCGAGCTTACTCGT
synNTC_63	synNTC_63_guide_7	GGCGCATTAAAGTCGAGAGC
synNTC_64	synNTC_64_guide_0	CTATATTGTCGCGCAGTGGA
synNTC_64	synNTC_64_guide_1	AGCTCGCCATGTCGGTTCTC
synNTC_64	synNTC_64_guide_2	CTTACGCGCCTGGTCAAAAG
synNTC_64	synNTC_64_guide_3	ATCCAGATCACCACGCGTCA
synNTC_64	synNTC_64_guide_4	TCGCGGACATAGGGCTCTAA
synNTC_64	synNTC_64_guide_5	TCGCAGCGGCGTGGGATCGG
synNTC_64	synNTC_64_guide_6	GGGCCCGCATAGGATATCGC
synNTC_64	synNTC_64_guide_7	AAGGCGCGCGAATGTGGCAG
synNTC_65	synNTC_65_guide_0	CGCCTAATTTCCGGATCAAT
synNTC_65	synNTC_65_guide_1	GGTCACCGATCGAGAGCTAG
synNTC_65	synNTC_65_guide_2	TGCAGTCGCGCTGAGCGTCA
synNTC_65	synNTC_65_guide_3	CAATATCGGGTGCTACAGGA
synNTC_65	synNTC_65_guide_4	CGACGCTAGGTAACGTAGAG
synNTC_65	synNTC_65_guide_5	AAGGCGCGCGAATGTGGCAG
synNTC_65	synNTC_65_guide_6	GTCATCAGCGATTTGACGAG
synNTC_65	synNTC_65_guide_7	CAATCGGCGACGTTTTAAAT
synNTC_66	synNTC_66_guide_0	CGCGGCCCACGCGTCATCGC
synNTC_66	synNTC_66_guide_1	CGCAGTACGTATAGACTTAA
synNTC_66	synNTC_66_guide_2	CAGTAGCGATCGAATGTCAA
synNTC_66	synNTC_66_guide_3	AGACACGTCACCGGTCAAAA
synNTC_66	synNTC_66_guide_4	TTATCGCGTAGTGCTGACGT
synNTC_66	synNTC_66_guide_5	TTCACGTCGTCTCGCGACCA
synNTC_66	synNTC_66_guide_6	TGGTTCCGTAGGTCGGTATA
synNTC_66	synNTC_66_guide_7	GCTTAACCTATCCGCCAGTA
synNTC_67	synNTC_67_guide_0	GGGTGCCCACTAATAGCCGC
synNTC_67	synNTC_67_guide_1	GGTTCGAGACCTACTTAAGT
synNTC_67	synNTC_67_guide_2	CTTGTTGCGTATACGAGACT
synNTC_67	synNTC_67_guide_3	GTTCGCTTCGTAACGAGGAA
synNTC_67	synNTC_67_guide_4	CGCTTCCGCGGCCCGTTCAA
synNTC_67	synNTC_67_guide_5	TCGCAGCGGCGTGGGATCGG
synNTC_67	synNTC_67_guide_6	TTCAATCACCTCACGGTAAG
synNTC_67	synNTC_67_guide_7	CCGGGAGATTAACGTTAATT
synNTC_68	synNTC_68_guide_0	CACGGCCTAACTTGCTGATA
synNTC_68	synNTC_68_guide_1	GATGGCGCTTCAGTCGTCGG
synNTC_68	synNTC_68_guide_2	CGAACTTAATCCCGTGGCAA
synNTC_68	synNTC_68_guide_3	AACATCTCGTTAGGGGTATC
synNTC_68	synNTC_68_guide_4	GACCCCCGATAACTTTTGAC
synNTC_68	synNTC_68_guide_5	TTCAATCACCTCACGGTAAG
synNTC_68	synNTC_68_guide_6	TGGAAATCGACTGTGCGCTT
synNTC_68	synNTC_68_guide_7	AGCTCGCCATGTCGGTTCTC
synNTC_69	synNTC_69_guide_0	ACGGTACATGCGCATGAGTC
synNTC_69	synNTC_69_guide_1	CCCGCCGAAGACCCTGCTTG
synNTC_69	synNTC_69_guide_2	GTAGACGTCGTGAGCTTCAC
synNTC_69	synNTC_69_guide_3	ACGTTCGAGTACGACCAGCT
synNTC_69	synNTC_69_guide_4	ACGGGCGGCTATCGCTGACT
synNTC_69	synNTC_69_guide_5	GGATTGAATGGCTAACGCGG
synNTC_69	synNTC_69_guide_6	ATCGTTTCCGCTTAACGGCG
synNTC_69	synNTC_69_guide_7	TAATCATGCACATTCGGGAC
synNTC_70	synNTC_70_guide_0	CTCCTTACGTCGGGCATTAA
synNTC_70	synNTC_70_guide_1	ATTCAGCGCGCTCGCCCTGG
synNTC_70	synNTC_70_guide_2	AGCACGTAATGTCCGTGGAT
synNTC_70	synNTC_70_guide_3	ACTGCGGAGCGCCCAATATC
synNTC_70	synNTC_70_guide_4	CTATCTCGAGTGGTAATGCG
synNTC_70	synNTC_70_guide_5	CGAGTGTTATACGCACCGTT
synNTC_70	synNTC_70_guide_6	GTCGTCCGGGATTACAAAAT
synNTC_70	synNTC_70_guide_7	ACGTCCATACTGTCGGCTAC
synNTC_71	synNTC_71_guide_0	CGCTAGGTCCGGTAAGTGCG
synNTC_71	synNTC_71_guide_1	GACGTAGCCTTCCGAAATAT
synNTC_71	synNTC_71_guide_2	CTTGTTGCGTATACGAGACT
synNTC_71	synNTC_71_guide_3	GGATTGAATGGCTAACGCGG
synNTC_71	synNTC_71_guide_4	AACTAGCCCGAGCAGCTTCG
synNTC_71	synNTC_71_guide_5	TGGAAATCGACTGTGCGCTT
synNTC_71	synNTC_71_guide_6	ACTTCAGTTCGGCGTAGTCA
synNTC_71	synNTC_71_guide_7	AGCTCGCCATGTCGGTTCTC
synNTC_72	synNTC_72_guide_0	GTAGGCGCGCCGCTCTCTAC
synNTC_72	synNTC_72_guide_1	CGGCTCGTTCTACGCACTGA
synNTC_72	synNTC_72_guide_2	TTCACGTCGTCTCGCGACCA
synNTC_72	synNTC_72_guide_3	ACATAGTCGACGGCTCGATT
synNTC_72	synNTC_72_guide_4	ATCTGTCCTAATTCGGATCG
synNTC_72	synNTC_72_guide_5	ATTAGCCGTTGCCATATCAA
synNTC_72	synNTC_72_guide_6	GGGCCCGCATAGGATATCGC
synNTC_72	synNTC_72_guide_7	TGAAGTGGGGCGTCGGACAC
synNTC_73	synNTC_73_guide_0	GTGCGTGAGTATTAACGCTC
synNTC_73	synNTC_73_guide_1	CGACGCTAGGTAACGTAGAG
synNTC_73	synNTC_73_guide_2	CGCTAGGTCCGGTAAGTGCG
synNTC_73	synNTC_73_guide_3	TCGGCATACGGGACACACGC
synNTC_73	synNTC_73_guide_4	TGACGCGATAGAGTTGGCTT
synNTC_73	synNTC_73_guide_5	GATGGCGCTTCAGTCGTCGG
synNTC_73	synNTC_73_guide_6	CGCCGTTCCGAGATACTTGA
synNTC_73	synNTC_73_guide_7	GGGCGTGTATGTTCGTATTG
synNTC_74	synNTC_74_guide_0	CGAATCGGAACTTTGTACCG
synNTC_74	synNTC_74_guide_1	CACGAACTCACACCGCGCGA
synNTC_74	synNTC_74_guide_2	GGGCGTGTATGTTCGTATTG
synNTC_74	synNTC_74_guide_3	CGCTAGGTCCGGTAAGTGCG
synNTC_74	synNTC_74_guide_4	CTTCGACGCCATCGTGCTCA
synNTC_74	synNTC_74_guide_5	TGCCGTGAAAAGACGCTGCG
synNTC_74	synNTC_74_guide_6	GGGCCCGCATAGGATATCGC
synNTC_74	synNTC_74_guide_7	CGGGCCTATAACACCATCGA
synNTC_75	synNTC_75_guide_0	ATTCCTTCGGCGCTCTGCGT
synNTC_75	synNTC_75_guide_1	AGGCGCCAACATTGACCGTA
synNTC_75	synNTC_75_guide_2	TCCAGCGCGAGCTTACTCGT
synNTC_75	synNTC_75_guide_3	AAGCACTAGTCCGTATGATG
synNTC_75	synNTC_75_guide_4	CACGGCCTAACTTGCTGATA
synNTC_75	synNTC_75_guide_5	ACGTTCGAGTACGACCAGCT
synNTC_75	synNTC_75_guide_6	CGCTTCCGCGGCCCGTTCAA
synNTC_75	synNTC_75_guide_7	ATTCAGCGCGCTCGCCCTGG
synNTC_76	synNTC_76_guide_0	TCGCGCTTGGGTTATACGCT
synNTC_76	synNTC_76_guide_1	CCGGGAGATTAACGTTAATT
synNTC_76	synNTC_76_guide_2	CAAGACCTTATCGTGCAGCG
synNTC_76	synNTC_76_guide_3	GGTTAGAGACTAGGCGCGCG
synNTC_76	synNTC_76_guide_4	ACCCTCCGAATCGTAACGGA
synNTC_76	synNTC_76_guide_5	GGTTCGAGACCTACTTAAGT
synNTC_76	synNTC_76_guide_6	AGCTCCATCGCCGCGATAAT
synNTC_76	synNTC_76_guide_7	CGGAGTAACAAGCGGACGGA
synNTC_77	synNTC_77_guide_0	AGGGCACCCGGTTCATACGC
synNTC_77	synNTC_77_guide_1	CGCATAAGTCGATAGACACA
synNTC_77	synNTC_77_guide_2	TAAGATCCGCGGGTGGCAAC
synNTC_77	synNTC_77_guide_3	CGTCGGGTAGCTATTTCTTT
synNTC_77	synNTC_77_guide_4	AATATTTGGCTCGGCTGCGC
synNTC_77	synNTC_77_guide_5	TCCAGCGCGAGCTTACTCGT
synNTC_77	synNTC_77_guide_6	GTGCGTGAGTATTAACGCTC
synNTC_77	synNTC_77_guide_7	CTTACGCGCCTGGTCAAAAG
synNTC_78	synNTC_78_guide_0	GGGTCGAGGACTAATAGATT
synNTC_78	synNTC_78_guide_1	CAAGACCTTATCGTGCAGCG
synNTC_78	synNTC_78_guide_2	GTTCGCTTCGTAACGAGGAA
synNTC_78	synNTC_78_guide_3	GACCCCCGATAACTTTTGAC
synNTC_78	synNTC_78_guide_4	AAGAGTAGTAGACGCCCGGG
synNTC_78	synNTC_78_guide_5	ATCCAGATCACCACGCGTCA
synNTC_78	synNTC_78_guide_6	GCGTGCGTCCCGGGTTACCC
synNTC_78	synNTC_78_guide_7	TTCACCGTCCACGTGCGCAT
synNTC_79	synNTC_79_guide_0	CCGCTATTGAAACCGCCCAC
synNTC_79	synNTC_79_guide_1	AATATTTGGCTCGGCTGCGC
synNTC_79	synNTC_79_guide_2	GGGTGCCCACTAATAGCCGC
synNTC_79	synNTC_79_guide_3	CGTCGAGTGCTCGAACTCCA
synNTC_79	synNTC_79_guide_4	AACGCTGTCGTACGTGTATA
synNTC_79	synNTC_79_guide_5	CAGTAGCGATCGAATGTCAA
synNTC_79	synNTC_79_guide_6	GGGTCGAGGACTAATAGATT
synNTC_79	synNTC_79_guide_7	CACGAACTCACACCGCGCGA
synNTC_80	synNTC_80_guide_0	GGTCACCGATCGAGAGCTAG
synNTC_80	synNTC_80_guide_1	CGCGGAAATTTTACCGACGA
synNTC_80	synNTC_80_guide_2	CGCATAAGTCGATAGACACA
synNTC_80	synNTC_80_guide_3	GCGGTTCCGGGAGCACATTT
synNTC_80	synNTC_80_guide_4	CGAACTTAATCCCGTGGCAA
synNTC_80	synNTC_80_guide_5	CGGCTCGTTCTACGCACTGA
synNTC_80	synNTC_80_guide_6	GTAGGCGCGCCGCTCTCTAC
synNTC_80	synNTC_80_guide_7	CGCGGCCCACGCGTCATCGC
synNTC_81	synNTC_81_guide_0	AGACACGTCACCGGTCAAAA
synNTC_81	synNTC_81_guide_1	AACGCTGTCGTACGTGTATA
synNTC_81	synNTC_81_guide_2	GTACCATTGCCGGCTCCCTA
synNTC_81	synNTC_81_guide_3	CGCCTAATTTCCGGATCAAT
synNTC_81	synNTC_81_guide_4	CGCGACGACTCAACCTAGTC
synNTC_81	synNTC_81_guide_5	ATTAGCCGTTGCCATATCAA
synNTC_81	synNTC_81_guide_6	CAGTGTCCGAGCGATATTTT
synNTC_81	synNTC_81_guide_7	CTTCGACGCCATCGTGCTCA
synNTC_82	synNTC_82_guide_0	AAGAGCGAATCGATTTCGTG
synNTC_82	synNTC_82_guide_1	TCCAGCGCGAGCTTACTCGT
synNTC_82	synNTC_82_guide_2	GGAGTGGTCCCGTACGCAAC
synNTC_82	synNTC_82_guide_3	CTATATTGTCGCGCAGTGGA
synNTC_82	synNTC_82_guide_4	TTCGCACGATTGCACCTTGG
synNTC_82	synNTC_82_guide_5	GCCGTGTTGCTGGATACGCC
synNTC_82	synNTC_82_guide_6	CGCTAGTACGCTCCTCTATA
synNTC_82	synNTC_82_guide_7	ACATAGTCGACGGCTCGATT
synNTC_83	synNTC_83_guide_0	CTTACGCGCCTGGTCAAAAG
synNTC_83	synNTC_83_guide_1	TGACGCGATAGAGTTGGCTT
synNTC_83	synNTC_83_guide_2	CTTACAATCGTCGGTCCAAT
synNTC_83	synNTC_83_guide_3	GAAGACGTGCTGGCGTCACC
synNTC_83	synNTC_83_guide_4	TGCCGTGAAAAGACGCTGCG
synNTC_83	synNTC_83_guide_5	GTAAGGCCCGCGTACGAGCT
synNTC_83	synNTC_83_guide_6	ATCGTATCATCAGCTAGCGC
synNTC_83	synNTC_83_guide_7	CAATCGGCGACGTTTTAAAT
synNTC_84	synNTC_84_guide_0	TACTGGAGTTTGCGACTCGG
synNTC_84	synNTC_84_guide_1	ATCTGAGCGTTTTCGGCCGC
synNTC_84	synNTC_84_guide_2	TAGGCGCCCGTAGCATTGGA
synNTC_84	synNTC_84_guide_3	GGTCACCGATCGAGAGCTAG
synNTC_84	synNTC_84_guide_4	CGGGACGTCGCGAAAATGTA
synNTC_84	synNTC_84_guide_5	TGCCGTGAAAAGACGCTGCG
synNTC_84	synNTC_84_guide_6	GTGTCGGATTCCGCCGCTTA
synNTC_84	synNTC_84_guide_7	ACTTCAGTTCGGCGTAGTCA
synNTC_85	synNTC_85_guide_0	TTAGCCCTCGATTGGTTGCG
synNTC_85	synNTC_85_guide_1	CGACGCTAGGTAACGTAGAG
synNTC_85	synNTC_85_guide_2	AACATCTCGTTAGGGGTATC
synNTC_85	synNTC_85_guide_3	ACAGCGCTCTCGTGTACTAT
synNTC_85	synNTC_85_guide_4	GTACGGGGCGATCATCCACA
synNTC_85	synNTC_85_guide_5	TAGACAACCGCGGAGAATGC
synNTC_85	synNTC_85_guide_6	TGCAGTCGCGCTGAGCGTCA
synNTC_85	synNTC_85_guide_7	CAAGACCTTATCGTGCAGCG
synNTC_86	synNTC_86_guide_0	CGCAGTACGTATAGACTTAA
synNTC_86	synNTC_86_guide_1	CGCCGGGCTGACAATTAACG
synNTC_86	synNTC_86_guide_2	GACCGCGTGAGATAACGTCA
synNTC_86	synNTC_86_guide_3	TCGGCATACGGGACACACGC
synNTC_86	synNTC_86_guide_4	CGAGTGTTATACGCACCGTT
synNTC_86	synNTC_86_guide_5	CGGAGTAACAAGCGGACGGA
synNTC_86	synNTC_86_guide_6	ATCTGAGCGTTTTCGGCCGC
synNTC_86	synNTC_86_guide_7	ACTTCAGTTCGGCGTAGTCA
synNTC_87	synNTC_87_guide_0	AGCACGTAATGTCCGTGGAT
synNTC_87	synNTC_87_guide_1	ATAATCCGGAAACGCTCGAC
synNTC_87	synNTC_87_guide_2	AGCTCGCCATGTCGGTTCTC
synNTC_87	synNTC_87_guide_3	AGCGCAGATAGCGCGTATCA
synNTC_87	synNTC_87_guide_4	GGATTGAATGGCTAACGCGG
synNTC_87	synNTC_87_guide_5	ATCTGAGCGTTTTCGGCCGC
synNTC_87	synNTC_87_guide_6	GCGTGCGTCCCGGGTTACCC
synNTC_87	synNTC_87_guide_7	GACCGCGTGAGATAACGTCA
synNTC_88	synNTC_88_guide_0	CAGTGTCCGAGCGATATTTT
synNTC_88	synNTC_88_guide_1	TCCAGCGCGAGCTTACTCGT
synNTC_88	synNTC_88_guide_2	GTGTCGGATTCCGCCGCTTA
synNTC_88	synNTC_88_guide_3	TTCACCGTCCACGTGCGCAT
synNTC_88	synNTC_88_guide_4	TCCCGGTTGGTGAACGATAC
synNTC_88	synNTC_88_guide_5	CCGGGAGATTAACGTTAATT
synNTC_88	synNTC_88_guide_6	CTATCTCGAGTGGTAATGCG
synNTC_88	synNTC_88_guide_7	CGTCGAGTGCTCGAACTCCA
synNTC_89	synNTC_89_guide_0	CAAGACCTTATCGTGCAGCG
synNTC_89	synNTC_89_guide_1	GACCGCGTGAGATAACGTCA
synNTC_89	synNTC_89_guide_2	AGGGCACCCGGTTCATACGC
synNTC_89	synNTC_89_guide_3	TGGTTCCGTAGGTCGGTATA
synNTC_89	synNTC_89_guide_4	CGCCGTTCCGAGATACTTGA
synNTC_89	synNTC_89_guide_5	CGCTTCCGCGGCCCGTTCAA
synNTC_89	synNTC_89_guide_6	AATATTTGGCTCGGCTGCGC
synNTC_89	synNTC_89_guide_7	ACGGTACATGCGCATGAGTC
synNTC_90	synNTC_90_guide_0	GACCGCGTGAGATAACGTCA
synNTC_90	synNTC_90_guide_1	TTCACGTCGTCTCGCGACCA
synNTC_90	synNTC_90_guide_2	CCTCCGTGCTAACGCGGACG
synNTC_90	synNTC_90_guide_3	AACTAGCCCGAGCAGCTTCG
synNTC_90	synNTC_90_guide_4	AGCACGTAATGTCCGTGGAT
synNTC_90	synNTC_90_guide_5	AAAACATCGACCGAAAGCGT
synNTC_90	synNTC_90_guide_6	TTTACGATCTAGCGGCGTAG
synNTC_90	synNTC_90_guide_7	CAGTGTCCGAGCGATATTTT
synNTC_91	synNTC_91_guide_0	CGGAGTAACAAGCGGACGGA
synNTC_91	synNTC_91_guide_1	GATGGCGCTTCAGTCGTCGG
synNTC_91	synNTC_91_guide_2	TCGCGGACATAGGGCTCTAA
synNTC_91	synNTC_91_guide_3	TGAACGCGTGTTTCCTTGCA
synNTC_91	synNTC_91_guide_4	GAACGCCGCTCAAGTTGATA
synNTC_91	synNTC_91_guide_5	TCCTGGATACCGCGTGGTTA
synNTC_91	synNTC_91_guide_6	GGAGTGGTCCCGTACGCAAC
synNTC_91	synNTC_91_guide_7	TTCACGTCGTCTCGCGACCA
synNTC_92	synNTC_92_guide_0	AACTAGCCCGAGCAGCTTCG
synNTC_92	synNTC_92_guide_1	ATCGTTTCCGCTTAACGGCG
synNTC_92	synNTC_92_guide_2	CCGTTGGACTATGGCGGGTC
synNTC_92	synNTC_92_guide_3	GTGCGTGAGTATTAACGCTC
synNTC_92	synNTC_92_guide_4	AGACACGTCACCGGTCAAAA
synNTC_92	synNTC_92_guide_5	GTACCATACCGCGTACCCTT
synNTC_92	synNTC_92_guide_6	GGAATTACGACTAACCGATT
synNTC_92	synNTC_92_guide_7	ATTCAGCGCGCTCGCCCTGG
synNTC_93	synNTC_93_guide_0	CGCGTGCATCTGCCGAAGGC
synNTC_93	synNTC_93_guide_1	TCCCGGTTGGTGAACGATAC
synNTC_93	synNTC_93_guide_2	GACCCCCGATAACTTTTGAC
synNTC_93	synNTC_93_guide_3	CAACGGGTTCTCCCGGCTAC
synNTC_93	synNTC_93_guide_4	AGCTCGCCATGTCGGTTCTC
synNTC_93	synNTC_93_guide_5	GTGTCGGATTCCGCCGCTTA
synNTC_93	synNTC_93_guide_6	ACTGCGGAGCGCCCAATATC
synNTC_93	synNTC_93_guide_7	ATCTGAGCGTTTTCGGCCGC
synNTC_94	synNTC_94_guide_0	ATGCGCTTTAATCGCCGTTC
synNTC_94	synNTC_94_guide_1	AATCGACTCGAACTTCGTGT
synNTC_94	synNTC_94_guide_2	TGAGGATCATGTCGAGCGCC
synNTC_94	synNTC_94_guide_3	AAGCACTAGTCCGTATGATG
synNTC_94	synNTC_94_guide_4	GTAAGGCCCGCGTACGAGCT
synNTC_94	synNTC_94_guide_5	AACTAGCCCGAGCAGCTTCG
synNTC_94	synNTC_94_guide_6	GCGTGCGTCCCGGGTTACCC
synNTC_94	synNTC_94_guide_7	ACCCTCCGAATCGTAACGGA
synNTC_95	synNTC_95_guide_0	ATCGTATCATCAGCTAGCGC
synNTC_95	synNTC_95_guide_1	TGCGCCTTACTCGTTAACTG
synNTC_95	synNTC_95_guide_2	CGCCGGGACCGTTAGGGAAT
synNTC_95	synNTC_95_guide_3	CCTCCGTGCTAACGCGGACG
synNTC_95	synNTC_95_guide_4	CGTTAAGACTAGCTCGGTTT
synNTC_95	synNTC_95_guide_5	CAGTGTCCGAGCGATATTTT
synNTC_95	synNTC_95_guide_6	CGCCGGGCTGACAATTAACG
synNTC_95	synNTC_95_guide_7	CGCGGAAATTTTACCGACGA
synNTC_96	synNTC_96_guide_0	TCGGCATACGGGACACACGC
synNTC_96	synNTC_96_guide_1	TTCGCACGATTGCACCTTGG
synNTC_96	synNTC_96_guide_2	CTAGCCGCCCAGATCGAGCC
synNTC_96	synNTC_96_guide_3	TCGCGGACATAGGGCTCTAA
synNTC_96	synNTC_96_guide_4	GCGGCGTCATCCACGCGTGC
synNTC_96	synNTC_96_guide_5	TTAACTCGAACGCTCGAAAG
synNTC_96	synNTC_96_guide_6	CGCTAGGTCCGGTAAGTGCG
synNTC_96	synNTC_96_guide_7	CGCGGCCCACGCGTCATCGC
synNTC_97	synNTC_97_guide_0	ATAGCCGCCGCTCATTACTT
synNTC_97	synNTC_97_guide_1	TACGCTTGCGTTTAGCGTCC
synNTC_97	synNTC_97_guide_2	GGGTCGAGGACTAATAGATT
synNTC_97	synNTC_97_guide_3	CGCGGCCCACGCGTCATCGC
synNTC_97	synNTC_97_guide_4	GACCGCGTGAGATAACGTCA
synNTC_97	synNTC_97_guide_5	AGCGCAGATAGCGCGTATCA
synNTC_97	synNTC_97_guide_6	GTACGGGGCGATCATCCACA
synNTC_97	synNTC_97_guide_7	TGAAGTGGGGCGTCGGACAC
synNTC_98	synNTC_98_guide_0	CTCAACCGACCGTATGGTCA
synNTC_98	synNTC_98_guide_1	GGGCCCGCATAGGATATCGC
synNTC_98	synNTC_98_guide_2	ACACCGAAGCACCTGTACGT
synNTC_98	synNTC_98_guide_3	GGAGTGGTCCCGTACGCAAC
synNTC_98	synNTC_98_guide_4	AATATTTGGCTCGGCTGCGC
synNTC_98	synNTC_98_guide_5	TCGCAGCGGCGTGGGATCGG
synNTC_98	synNTC_98_guide_6	CGGGCCTATAACACCATCGA
synNTC_98	synNTC_98_guide_7	AACTAGCCCGAGCAGCTTCG
synNTC_99	synNTC_99_guide_0	CGGCTTTGTTGCCCGTAAGC
synNTC_99	synNTC_99_guide_1	ACTGCGGAGCGCCCAATATC
synNTC_99	synNTC_99_guide_2	AGGTCAAGCCGACCTCGAAC
synNTC_99	synNTC_99_guide_3	AGCTCGCCATGTCGGTTCTC
synNTC_99	synNTC_99_guide_4	CCGTTGGACTATGGCGGGTC
synNTC_99	synNTC_99_guide_5	TTCACGTCGTCTCGCGACCA
synNTC_99	synNTC_99_guide_6	ACCCGATAATAGCTACTGGT
synNTC_99	synNTC_99_guide_7	CGACTAACCGGAAACTTTTT
synNTC_100	synNTC_100_guide_0	CCGGGAGATTAACGTTAATT
synNTC_100	synNTC_100_guide_1	GGAATTACGACTAACCGATT
synNTC_100	synNTC_100_guide_2	AAACGGTACGACAGCGTGTG
synNTC_100	synNTC_100_guide_3	GGGCCCGCATAGGATATCGC
synNTC_100	synNTC_100_guide_4	AGGCGCCAACATTGACCGTA
synNTC_100	synNTC_100_guide_5	CATTGTTGAGCGGGCGCGCT
synNTC_100	synNTC_100_guide_6	ACGTCGTTTAGCACCCGGCT
synNTC_100	synNTC_100_guide_7	AAGCACTAGTCCGTATGATG
synNTC_101	synNTC_101_guide_0	CTATATTGTCGCGCAGTGGA
synNTC_101	synNTC_101_guide_1	CGGGCCTATAACACCATCGA
synNTC_101	synNTC_101_guide_2	ACGTCCATACTGTCGGCTAC
synNTC_101	synNTC_101_guide_3	CGAACTTAATCCCGTGGCAA
synNTC_101	synNTC_101_guide_4	TCCCGGTTGGTGAACGATAC
synNTC_101	synNTC_101_guide_5	ACGGGCGGCTATCGCTGACT
synNTC_101	synNTC_101_guide_6	ATGCGCTTTAATCGCCGTTC
synNTC_101	synNTC_101_guide_7	ACCCTCCGAATCGTAACGGA
synNTC_102	synNTC_102_guide_0	CCTACGCGGTAGGGAACTTT
synNTC_102	synNTC_102_guide_1	ACTGCGGAGCGCCCAATATC
synNTC_102	synNTC_102_guide_2	TGCGCCTTACTCGTTAACTG
synNTC_102	synNTC_102_guide_3	GATGGCGCTTCAGTCGTCGG
synNTC_102	synNTC_102_guide_4	TTCACGTCGTCTCGCGACCA
synNTC_102	synNTC_102_guide_5	ATTAGCCGTTGCCATATCAA
synNTC_102	synNTC_102_guide_6	CGACTAACCGGAAACTTTTT
synNTC_102	synNTC_102_guide_7	TCGATCGAGGTTGCATTCGG
synNTC_103	synNTC_103_guide_0	GTCGTCCGGGATTACAAAAT
synNTC_103	synNTC_103_guide_1	ATCTCGGGTCGACTGCGGAT
synNTC_103	synNTC_103_guide_2	TTCTTCGGCCTACACCCGGT
synNTC_103	synNTC_103_guide_3	CGCGGAAATTTTACCGACGA
synNTC_103	synNTC_103_guide_4	ACGGGCGGCTATCGCTGACT
synNTC_103	synNTC_103_guide_5	CATTGTTGAGCGGGCGCGCT
synNTC_103	synNTC_103_guide_6	CGACGCTAGGTAACGTAGAG
synNTC_103	synNTC_103_guide_7	TGGTTCCGTAGGTCGGTATA
synNTC_104	synNTC_104_guide_0	TTAACTCGAACGCTCGAAAG
synNTC_104	synNTC_104_guide_1	CGAACTTAATCCCGTGGCAA
synNTC_104	synNTC_104_guide_2	AATATTTGGCTCGGCTGCGC
synNTC_104	synNTC_104_guide_3	CTGGATCGCCCGCAGAAATA
synNTC_104	synNTC_104_guide_4	TTTACGATCTAGCGGCGTAG
synNTC_104	synNTC_104_guide_5	GGTTCGAGACCTACTTAAGT
synNTC_104	synNTC_104_guide_6	ATCGTTTCCGCTTAACGGCG
synNTC_104	synNTC_104_guide_7	GGAATTACGACTAACCGATT
synNTC_105	synNTC_105_guide_0	TGAGGATCATGTCGAGCGCC
synNTC_105	synNTC_105_guide_1	CTGGATCGCCCGCAGAAATA
synNTC_105	synNTC_105_guide_2	GACCCCCGATAACTTTTGAC
synNTC_105	synNTC_105_guide_3	GAATCGACCGACACTAATGT
synNTC_105	synNTC_105_guide_4	CTCAACCGACCGTATGGTCA
synNTC_105	synNTC_105_guide_5	TGCGGCGTAATGCTTGAAAG
synNTC_105	synNTC_105_guide_6	AAGCACTAGTCCGTATGATG
synNTC_105	synNTC_105_guide_7	GCCGTGTTGCTGGATACGCC
synNTC_106	synNTC_106_guide_0	ATCTCGGGTCGACTGCGGAT
synNTC_106	synNTC_106_guide_1	CTTACAATCGTCGGTCCAAT
synNTC_106	synNTC_106_guide_2	GCGGTTCCGGGAGCACATTT
synNTC_106	synNTC_106_guide_3	ATTAGCCGTTGCCATATCAA
synNTC_106	synNTC_106_guide_4	GTCAGGTAATAGTCGGACTC
synNTC_106	synNTC_106_guide_5	GACCCCCGATAACTTTTGAC
synNTC_106	synNTC_106_guide_6	TGCGGCGTAATGCTTGAAAG
synNTC_106	synNTC_106_guide_7	CGCTAGGTTATTTCGTGGCC
synNTC_107	synNTC_107_guide_0	GTGCGTGAGTATTAACGCTC
synNTC_107	synNTC_107_guide_1	CACGAACTCACACCGCGCGA
synNTC_107	synNTC_107_guide_2	GACCCCCGATAACTTTTGAC
synNTC_107	synNTC_107_guide_3	TTTCAGGCTACGGGCGCGGG
synNTC_107	synNTC_107_guide_4	TGAGGATCATGTCGAGCGCC
synNTC_107	synNTC_107_guide_5	ATCCAGATCACCACGCGTCA
synNTC_107	synNTC_107_guide_6	TCCAGCGCGAGCTTACTCGT
synNTC_107	synNTC_107_guide_7	ACCCTCCGAATCGTAACGGA
synNTC_108	synNTC_108_guide_0	ATCCAGATCACCACGCGTCA
synNTC_108	synNTC_108_guide_1	ACCCGATAATAGCTACTGGT
synNTC_108	synNTC_108_guide_2	ATTAGCACGGCGACCTTCTA
synNTC_108	synNTC_108_guide_3	ATTCAGCGCGCTCGCCCTGG
synNTC_108	synNTC_108_guide_4	ATCTGAGCGTTTTCGGCCGC
synNTC_108	synNTC_108_guide_5	ATGCGCTTTAATCGCCGTTC
synNTC_108	synNTC_108_guide_6	GGACTATCCACCGTTTACTC
synNTC_108	synNTC_108_guide_7	CATTGTTGAGCGGGCGCGCT
synNTC_109	synNTC_109_guide_0	GGGTATAGACGCGATCCTCA
synNTC_109	synNTC_109_guide_1	GGAATTACGACTAACCGATT
synNTC_109	synNTC_109_guide_2	CTCGACAGTTCGTCCCGAGC
synNTC_109	synNTC_109_guide_3	ACATAGTCGACGGCTCGATT
synNTC_109	synNTC_109_guide_4	AAGCACTAGTCCGTATGATG
synNTC_109	synNTC_109_guide_5	TCGCAGCGGCGTGGGATCGG
synNTC_109	synNTC_109_guide_6	TGACGCGATAGAGTTGGCTT
synNTC_109	synNTC_109_guide_7	CAGTGTCCGAGCGATATTTT
synNTC_110	synNTC_110_guide_0	CAATCGGCGACGTTTTAAAT
synNTC_110	synNTC_110_guide_1	GCTTAACCTATCCGCCAGTA
synNTC_110	synNTC_110_guide_2	TAGACAACCGCGGAGAATGC
synNTC_110	synNTC_110_guide_3	CGCAGTACGTATAGACTTAA
synNTC_110	synNTC_110_guide_4	CCATATCGGGGCGAGACATG
synNTC_110	synNTC_110_guide_5	TAATGCTGCACACGCCGAAT
synNTC_110	synNTC_110_guide_6	CGCGGAAATTTTACCGACGA
synNTC_110	synNTC_110_guide_7	CGGCTTTGTTGCCCGTAAGC
synNTC_111	synNTC_111_guide_0	ACCCGATAATAGCTACTGGT
synNTC_111	synNTC_111_guide_1	TTTCAGGCTACGGGCGCGGG
synNTC_111	synNTC_111_guide_2	ATTCAGCGCGCTCGCCCTGG
synNTC_111	synNTC_111_guide_3	CGTCGGGTAGCTATTTCTTT
synNTC_111	synNTC_111_guide_4	GTGTCGGATTCCGCCGCTTA
synNTC_111	synNTC_111_guide_5	CGCGACGACTCAACCTAGTC
synNTC_111	synNTC_111_guide_6	GGAGTGGTCCCGTACGCAAC
synNTC_111	synNTC_111_guide_7	CGTCGAGTGCTCGAACTCCA
synNTC_112	synNTC_112_guide_0	CTTCCGTTATTCGGAAGTGA
synNTC_112	synNTC_112_guide_1	CTATCTCGAGTGGTAATGCG
synNTC_112	synNTC_112_guide_2	ATCCAGATCACCACGCGTCA
synNTC_112	synNTC_112_guide_3	ATCTGAGCGTTTTCGGCCGC
synNTC_112	synNTC_112_guide_4	TTAACTCGAACGCTCGAAAG
synNTC_112	synNTC_112_guide_5	TGGAAATCGACTGTGCGCTT
synNTC_112	synNTC_112_guide_6	CAATATCGGGTGCTACAGGA
synNTC_112	synNTC_112_guide_7	TCGCGGACATAGGGCTCTAA
synNTC_113	synNTC_113_guide_0	AAGGCGCGCGAATGTGGCAG
synNTC_113	synNTC_113_guide_1	GTACCATACCGCGTACCCTT
synNTC_113	synNTC_113_guide_2	AGCTCGCCATGTCGGTTCTC
synNTC_113	synNTC_113_guide_3	CGCGACGACTCAACCTAGTC
synNTC_113	synNTC_113_guide_4	CGTGGCCGGAACCGTCATAG
synNTC_113	synNTC_113_guide_5	GTACGGGGCGATCATCCACA
synNTC_113	synNTC_113_guide_6	CCGTTGGACTATGGCGGGTC
synNTC_113	synNTC_113_guide_7	ACGGTACATGCGCATGAGTC
synNTC_114	synNTC_114_guide_0	TAATCATGCACATTCGGGAC
synNTC_114	synNTC_114_guide_1	GGAATTACGACTAACCGATT
synNTC_114	synNTC_114_guide_2	CTTCCGTTATTCGGAAGTGA
synNTC_114	synNTC_114_guide_3	CAGTGTCCGAGCGATATTTT
synNTC_114	synNTC_114_guide_4	GGGTATAGACGCGATCCTCA
synNTC_114	synNTC_114_guide_5	TTCGCACGATTGCACCTTGG
synNTC_114	synNTC_114_guide_6	TGACGCGATAGAGTTGGCTT
synNTC_114	synNTC_114_guide_7	CGCTAGGTTATTTCGTGGCC
synNTC_115	synNTC_115_guide_0	CATTGTTGAGCGGGCGCGCT
synNTC_115	synNTC_115_guide_1	TGGTTCCGTAGGTCGGTATA
synNTC_115	synNTC_115_guide_2	CTCCTTACGTCGGGCATTAA
synNTC_115	synNTC_115_guide_3	TGAACGCGTGTTTCCTTGCA
synNTC_115	synNTC_115_guide_4	ACCCGATAATAGCTACTGGT
synNTC_115	synNTC_115_guide_5	AAGGCGCGCGAATGTGGCAG
synNTC_115	synNTC_115_guide_6	AGCACGTAATGTCCGTGGAT
synNTC_115	synNTC_115_guide_7	TTAGCCCTCGATTGGTTGCG
synNTC_116	synNTC_116_guide_0	CACGGCCTAACTTGCTGATA
synNTC_116	synNTC_116_guide_1	GTACCATTGCCGGCTCCCTA
synNTC_116	synNTC_116_guide_2	GGTTAGAGACTAGGCGCGCG
synNTC_116	synNTC_116_guide_3	CGCGACGACTCAACCTAGTC
synNTC_116	synNTC_116_guide_4	ACGGGCGGCTATCGCTGACT
synNTC_116	synNTC_116_guide_5	CAATATCGGGTGCTACAGGA
synNTC_116	synNTC_116_guide_6	GGTCACCGATCGAGAGCTAG
synNTC_116	synNTC_116_guide_7	CCCGCCGAAGACCCTGCTTG
synNTC_117	synNTC_117_guide_0	CAATATCGGGTGCTACAGGA
synNTC_117	synNTC_117_guide_1	TAGACAACCGCGGAGAATGC
synNTC_117	synNTC_117_guide_2	TTCAATCACCTCACGGTAAG
synNTC_117	synNTC_117_guide_3	TATCGCTTCCGATTAGTCCG
synNTC_117	synNTC_117_guide_4	GGGCCCGCATAGGATATCGC
synNTC_117	synNTC_117_guide_5	GACCGCGTGAGATAACGTCA
synNTC_117	synNTC_117_guide_6	CAGTAGCGATCGAATGTCAA
synNTC_117	synNTC_117_guide_7	TGCGCCTTACTCGTTAACTG
synNTC_118	synNTC_118_guide_0	CCGTTGGACTATGGCGGGTC
synNTC_118	synNTC_118_guide_1	AGCTCCATCGCCGCGATAAT
synNTC_118	synNTC_118_guide_2	CAGTAGCGATCGAATGTCAA
synNTC_118	synNTC_118_guide_3	CATTGTTGAGCGGGCGCGCT
synNTC_118	synNTC_118_guide_4	TTAACTCGAACGCTCGAAAG
synNTC_118	synNTC_118_guide_5	CTCGACAGTTCGTCCCGAGC
synNTC_118	synNTC_118_guide_6	CTTCGACGCCATCGTGCTCA
synNTC_118	synNTC_118_guide_7	TAATCATGCACATTCGGGAC
synNTC_119	synNTC_119_guide_0	TGAACGCGTGTTTCCTTGCA
synNTC_119	synNTC_119_guide_1	ATTCAGCGCGCTCGCCCTGG
synNTC_119	synNTC_119_guide_2	AAACGGTACGACAGCGTGTG
synNTC_119	synNTC_119_guide_3	GCAAACCCGAGTGACACGTC
synNTC_119	synNTC_119_guide_4	TTCAATCACCTCACGGTAAG
synNTC_119	synNTC_119_guide_5	CGGGACGTCGCGAAAATGTA
synNTC_119	synNTC_119_guide_6	CCGGGAGATTAACGTTAATT
synNTC_119	synNTC_119_guide_7	CGCAGTACGTATAGACTTAA
synNTC_120	synNTC_120_guide_0	ATTAGCCGTTGCCATATCAA
synNTC_120	synNTC_120_guide_1	GTGCGTGAGTATTAACGCTC
synNTC_120	synNTC_120_guide_2	AGGCGCCAACATTGACCGTA
synNTC_120	synNTC_120_guide_3	AAAACATCGACCGAAAGCGT
synNTC_120	synNTC_120_guide_4	GGCGCATTAAAGTCGAGAGC
synNTC_120	synNTC_120_guide_5	CCGCTATTGAAACCGCCCAC
synNTC_120	synNTC_120_guide_6	ACAGCGCTCTCGTGTACTAT
synNTC_120	synNTC_120_guide_7	GGATTGAATGGCTAACGCGG
synNTC_121	synNTC_121_guide_0	ACCCGATAATAGCTACTGGT
synNTC_121	synNTC_121_guide_1	CTAGCCGCCCAGATCGAGCC
synNTC_121	synNTC_121_guide_2	TGCGGGGAGCTCTCTTAATG
synNTC_121	synNTC_121_guide_3	GTCATCAGCGATTTGACGAG
synNTC_121	synNTC_121_guide_4	ATCCAGATCACCACGCGTCA
synNTC_121	synNTC_121_guide_5	TTCACGTCGTCTCGCGACCA
synNTC_121	synNTC_121_guide_6	ACGTCGTTTAGCACCCGGCT
synNTC_121	synNTC_121_guide_7	CGGTTTACATCTGCCCATCG
synNTC_122	synNTC_122_guide_0	GGACTATCCACCGTTTACTC
synNTC_122	synNTC_122_guide_1	CAGTGTCCGAGCGATATTTT
synNTC_122	synNTC_122_guide_2	ATCCAGATCACCACGCGTCA
synNTC_122	synNTC_122_guide_3	CTGGATCGCCCGCAGAAATA
synNTC_122	synNTC_122_guide_4	TGAGGATCATGTCGAGCGCC
synNTC_122	synNTC_122_guide_5	GTAGACGTCGTGAGCTTCAC
synNTC_122	synNTC_122_guide_6	CGGTAGTATTAATCGCTGAC
synNTC_122	synNTC_122_guide_7	GTAAGGCCCGCGTACGAGCT
synNTC_123	synNTC_123_guide_0	CGCTAGGTCCGGTAAGTGCG
synNTC_123	synNTC_123_guide_1	CCGCTATTGAAACCGCCCAC
synNTC_123	synNTC_123_guide_2	GGGCGTGTATGTTCGTATTG
synNTC_123	synNTC_123_guide_3	GTCATCAGCGATTTGACGAG
synNTC_123	synNTC_123_guide_4	CGTTAAGACTAGCTCGGTTT
synNTC_123	synNTC_123_guide_5	TACTAACGCCGCTCCTACAG
synNTC_123	synNTC_123_guide_6	CGCCTAATTTCCGGATCAAT
synNTC_123	synNTC_123_guide_7	ACGTTCGAGTACGACCAGCT
synNTC_124	synNTC_124_guide_0	ACGGTACATGCGCATGAGTC
synNTC_124	synNTC_124_guide_1	GCGGTTCCGGGAGCACATTT
synNTC_124	synNTC_124_guide_2	CGCCGGGCTGACAATTAACG
synNTC_124	synNTC_124_guide_3	GTACCATACCGCGTACCCTT
synNTC_124	synNTC_124_guide_4	CGTGGCCGGAACCGTCATAG
synNTC_124	synNTC_124_guide_5	CGCGTGCATCTGCCGAAGGC
synNTC_124	synNTC_124_guide_6	CTTGTTGCGTATACGAGACT
synNTC_124	synNTC_124_guide_7	GTACCATTGCCGGCTCCCTA
synNTC_125	synNTC_125_guide_0	CGTATTCGACTCTCAACGCG
synNTC_125	synNTC_125_guide_1	CCCGCCGAAGACCCTGCTTG
synNTC_125	synNTC_125_guide_2	CATTGTTGAGCGGGCGCGCT
synNTC_125	synNTC_125_guide_3	CCGTTGGACTATGGCGGGTC
synNTC_125	synNTC_125_guide_4	CGAGTGTTATACGCACCGTT
synNTC_125	synNTC_125_guide_5	ACCCTCCGAATCGTAACGGA
synNTC_125	synNTC_125_guide_6	GGCGCATTAAAGTCGAGAGC
synNTC_125	synNTC_125_guide_7	AAGAGTAGTAGACGCCCGGG
synNTC_126	synNTC_126_guide_0	GGACTATCCACCGTTTACTC
synNTC_126	synNTC_126_guide_1	CGGTTTACATCTGCCCATCG
synNTC_126	synNTC_126_guide_2	GGGCCCGCATAGGATATCGC
synNTC_126	synNTC_126_guide_3	TTCACGTCGTCTCGCGACCA
synNTC_126	synNTC_126_guide_4	CAATCGGCGACGTTTTAAAT
synNTC_126	synNTC_126_guide_5	ACCCGATAATAGCTACTGGT
synNTC_126	synNTC_126_guide_6	AAGAGCGAATCGATTTCGTG
synNTC_126	synNTC_126_guide_7	GCTTAACCTATCCGCCAGTA
synNTC_127	synNTC_127_guide_0	ACGCCTCCTCAAATTAGCTC
synNTC_127	synNTC_127_guide_1	TCGCAGCGGCGTGGGATCGG
synNTC_127	synNTC_127_guide_2	CACGAACTCACACCGCGCGA
synNTC_127	synNTC_127_guide_3	CGTCGGGTAGCTATTTCTTT
synNTC_127	synNTC_127_guide_4	AGGTCAAGCCGACCTCGAAC
synNTC_127	synNTC_127_guide_5	CGAGTGTTATACGCACCGTT
synNTC_127	synNTC_127_guide_6	CAGTGTCCGAGCGATATTTT
synNTC_127	synNTC_127_guide_7	CCGTTGGACTATGGCGGGTC
synNTC_128	synNTC_128_guide_0	TTTACGATCTAGCGGCGTAG
synNTC_128	synNTC_128_guide_1	GGGTATAGACGCGATCCTCA
synNTC_128	synNTC_128_guide_2	CCTCCGTGCTAACGCGGACG
synNTC_128	synNTC_128_guide_3	GTCATCAGCGATTTGACGAG
synNTC_128	synNTC_128_guide_4	TCCCGGTTGGTGAACGATAC
synNTC_128	synNTC_128_guide_5	GTACCATACCGCGTACCCTT
synNTC_128	synNTC_128_guide_6	TCGCAGCGGCGTGGGATCGG
synNTC_128	synNTC_128_guide_7	CACGAACTCACACCGCGCGA
synNTC_129	synNTC_129_guide_0	ATCGTTTCCGCTTAACGGCG
synNTC_129	synNTC_129_guide_1	GTGCGTGAGTATTAACGCTC
synNTC_129	synNTC_129_guide_2	GGGCGTGTATGTTCGTATTG
synNTC_129	synNTC_129_guide_3	GGATTGAATGGCTAACGCGG
synNTC_129	synNTC_129_guide_4	GCGGCGTCATCCACGCGTGC
synNTC_129	synNTC_129_guide_5	CATTGTTGAGCGGGCGCGCT
synNTC_129	synNTC_129_guide_6	CCATATCGGGGCGAGACATG
synNTC_129	synNTC_129_guide_7	CGCGGCCCACGCGTCATCGC
synNTC_130	synNTC_130_guide_0	GTACCATTGCCGGCTCCCTA
synNTC_130	synNTC_130_guide_1	ACTGCGGAGCGCCCAATATC
synNTC_130	synNTC_130_guide_2	ACGTCCATACTGTCGGCTAC
synNTC_130	synNTC_130_guide_3	TCGGCATACGGGACACACGC
synNTC_130	synNTC_130_guide_4	TGCGGGGAGCTCTCTTAATG
synNTC_130	synNTC_130_guide_5	GGACTATCCACCGTTTACTC
synNTC_130	synNTC_130_guide_6	GTCGTCCGGGATTACAAAAT
synNTC_130	synNTC_130_guide_7	ATCGTTTCCGCTTAACGGCG
synNTC_131	synNTC_131_guide_0	ACGTCGTTTAGCACCCGGCT
synNTC_131	synNTC_131_guide_1	TTCACCGTCCACGTGCGCAT
synNTC_131	synNTC_131_guide_2	TTATCGCGTAGTGCTGACGT
synNTC_131	synNTC_131_guide_3	ATAGCCGCCGCTCATTACTT
synNTC_131	synNTC_131_guide_4	TCCCGGTTGGTGAACGATAC
synNTC_131	synNTC_131_guide_5	ATCTGTCCTAATTCGGATCG
synNTC_131	synNTC_131_guide_6	AGCGCAGATAGCGCGTATCA
synNTC_131	synNTC_131_guide_7	CGCAAGGTGTCGGTAACCCT
synNTC_132	synNTC_132_guide_0	GTACCATACCGCGTACCCTT
synNTC_132	synNTC_132_guide_1	TTCACCGTCCACGTGCGCAT
synNTC_132	synNTC_132_guide_2	GGTCACCGATCGAGAGCTAG
synNTC_132	synNTC_132_guide_3	GCGGCGTCTGGGAATCGTTC
synNTC_132	synNTC_132_guide_4	CGCTAGTACGCTCCTCTATA
synNTC_132	synNTC_132_guide_5	GGGTGCCCACTAATAGCCGC
synNTC_132	synNTC_132_guide_6	GGGCGTGTATGTTCGTATTG
synNTC_132	synNTC_132_guide_7	CAATCGGCGACGTTTTAAAT
synNTC_133	synNTC_133_guide_0	TACTAACGCCGCTCCTACAG
synNTC_133	synNTC_133_guide_1	TGCAGTCGCGCTGAGCGTCA
synNTC_133	synNTC_133_guide_2	GCGTGCGTCCCGGGTTACCC
synNTC_133	synNTC_133_guide_3	TCGCAGCGGCGTGGGATCGG
synNTC_133	synNTC_133_guide_4	TGCGGCGTAATGCTTGAAAG
synNTC_133	synNTC_133_guide_5	TGAAGTGGGGCGTCGGACAC
synNTC_133	synNTC_133_guide_6	ATCGTTTCCGCTTAACGGCG
synNTC_133	synNTC_133_guide_7	TTTACGATCTAGCGGCGTAG
synNTC_134	synNTC_134_guide_0	TCGCAGCGGCGTGGGATCGG
synNTC_134	synNTC_134_guide_1	GCTTAACCTATCCGCCAGTA
synNTC_134	synNTC_134_guide_2	ATTAGCACGGCGACCTTCTA
synNTC_134	synNTC_134_guide_3	GTCGTCCGGGATTACAAAAT
synNTC_134	synNTC_134_guide_4	CGCGACGACTCAACCTAGTC
synNTC_134	synNTC_134_guide_5	ATCGTATCATCAGCTAGCGC
synNTC_134	synNTC_134_guide_6	CGGTAGTATTAATCGCTGAC
synNTC_134	synNTC_134_guide_7	ATAGCCGCCGCTCATTACTT
synNTC_135	synNTC_135_guide_0	GTTCGCTTCGTAACGAGGAA
synNTC_135	synNTC_135_guide_1	CTGGATCGCCCGCAGAAATA
synNTC_135	synNTC_135_guide_2	AACATCTCGTTAGGGGTATC
synNTC_135	synNTC_135_guide_3	CTAGCCGCCCAGATCGAGCC
synNTC_135	synNTC_135_guide_4	ACGGTACATGCGCATGAGTC
synNTC_135	synNTC_135_guide_5	GGATTGAATGGCTAACGCGG
synNTC_135	synNTC_135_guide_6	TAGAGATATCCGATCGTGGT
synNTC_135	synNTC_135_guide_7	TTCGCACGATTGCACCTTGG
synNTC_136	synNTC_136_guide_0	TTCACGTCGTCTCGCGACCA
synNTC_136	synNTC_136_guide_1	CGGCTCGTTCTACGCACTGA
synNTC_136	synNTC_136_guide_2	GGCGCATTAAAGTCGAGAGC
synNTC_136	synNTC_136_guide_3	CGCTAGGTTATTTCGTGGCC
synNTC_136	synNTC_136_guide_4	AAGGCGCGCGAATGTGGCAG
synNTC_136	synNTC_136_guide_5	CACGAACTCACACCGCGCGA
synNTC_136	synNTC_136_guide_6	ACCCTCCGAATCGTAACGGA
synNTC_136	synNTC_136_guide_7	GTACCATTGCCGGCTCCCTA
synNTC_137	synNTC_137_guide_0	CTTACAATCGTCGGTCCAAT
synNTC_137	synNTC_137_guide_1	CATTGTTGAGCGGGCGCGCT
synNTC_137	synNTC_137_guide_2	CCCGCCGAAGACCCTGCTTG
synNTC_137	synNTC_137_guide_3	GCGGCGTCTGGGAATCGTTC
synNTC_137	synNTC_137_guide_4	CGGCTTTGTTGCCCGTAAGC
synNTC_137	synNTC_137_guide_5	AGGGCACCCGGTTCATACGC
synNTC_137	synNTC_137_guide_6	GGGTGCCCACTAATAGCCGC
synNTC_137	synNTC_137_guide_7	TGGAAATCGACTGTGCGCTT
synNTC_138	synNTC_138_guide_0	GCGTGCGTCCCGGGTTACCC
synNTC_138	synNTC_138_guide_1	CAATCGGCGACGTTTTAAAT
synNTC_138	synNTC_138_guide_2	CGGAGTAACAAGCGGACGGA
synNTC_138	synNTC_138_guide_3	ACGGTACATGCGCATGAGTC
synNTC_138	synNTC_138_guide_4	CGCAAGGTGTCGGTAACCCT
synNTC_138	synNTC_138_guide_5	CGGCTTTGTTGCCCGTAAGC
synNTC_138	synNTC_138_guide_6	ATTCCTTCGGCGCTCTGCGT
synNTC_138	synNTC_138_guide_7	AACGCTGTCGTACGTGTATA
synNTC_139	synNTC_139_guide_0	ACGGAGGCTAAGCGTCGCAA
synNTC_139	synNTC_139_guide_1	TGCGGGGAGCTCTCTTAATG
synNTC_139	synNTC_139_guide_2	CCCGATGGACTATACCGAAC
synNTC_139	synNTC_139_guide_3	TAGGCGCCCGTAGCATTGGA
synNTC_139	synNTC_139_guide_4	TATCGCTTCCGATTAGTCCG
synNTC_139	synNTC_139_guide_5	CATTGTTGAGCGGGCGCGCT
synNTC_139	synNTC_139_guide_6	GGAATTACGACTAACCGATT
synNTC_139	synNTC_139_guide_7	TCCAGCGCGAGCTTACTCGT
synNTC_140	synNTC_140_guide_0	GTAAGGCCCGCGTACGAGCT
synNTC_140	synNTC_140_guide_1	TACGCTTGCGTTTAGCGTCC
synNTC_140	synNTC_140_guide_2	AGGGCACCCGGTTCATACGC
synNTC_140	synNTC_140_guide_3	CGCTTCCGCGGCCCGTTCAA
synNTC_140	synNTC_140_guide_4	GTACCCCTATGGCCGTTCTA
synNTC_140	synNTC_140_guide_5	TTCTTCGGCCTACACCCGGT
synNTC_140	synNTC_140_guide_6	AAACGGTACGACAGCGTGTG
synNTC_140	synNTC_140_guide_7	CAATCGGCGACGTTTTAAAT
synNTC_141	synNTC_141_guide_0	AACATCTCGTTAGGGGTATC
synNTC_141	synNTC_141_guide_1	TGAAGTGGGGCGTCGGACAC
synNTC_141	synNTC_141_guide_2	CGCCTAATTTCCGGATCAAT
synNTC_141	synNTC_141_guide_3	GGGTGCCCACTAATAGCCGC
synNTC_141	synNTC_141_guide_4	CGGAGTAACAAGCGGACGGA
synNTC_141	synNTC_141_guide_5	GTAGACGTCGTGAGCTTCAC
synNTC_141	synNTC_141_guide_6	GTGCGTGAGTATTAACGCTC
synNTC_141	synNTC_141_guide_7	CGGCTTTGTTGCCCGTAAGC
synNTC_142	synNTC_142_guide_0	TGAAGTGGGGCGTCGGACAC
synNTC_142	synNTC_142_guide_1	TACCCTCCGGATACGGACTG
synNTC_142	synNTC_142_guide_2	AAGGCGCGCGAATGTGGCAG
synNTC_142	synNTC_142_guide_3	AAGCACTAGTCCGTATGATG
synNTC_142	synNTC_142_guide_4	ACAGCGCTCTCGTGTACTAT
synNTC_142	synNTC_142_guide_5	GACGTAGCCTTCCGAAATAT
synNTC_142	synNTC_142_guide_6	TGCGGGGAGCTCTCTTAATG
synNTC_142	synNTC_142_guide_7	AGCTCCATCGCCGCGATAAT
synNTC_143	synNTC_143_guide_0	CGCTAGTACGCTCCTCTATA
synNTC_143	synNTC_143_guide_1	ACGTCCATACTGTCGGCTAC
synNTC_143	synNTC_143_guide_2	CGGGACGTCGCGAAAATGTA
synNTC_143	synNTC_143_guide_3	GCAAACCCGAGTGACACGTC
synNTC_143	synNTC_143_guide_4	CACGAACTCACACCGCGCGA
synNTC_143	synNTC_143_guide_5	CGCTAGGTCCGGTAAGTGCG
synNTC_143	synNTC_143_guide_6	ATTAGCCGTTGCCATATCAA
synNTC_143	synNTC_143_guide_7	ATTAGCACGGCGACCTTCTA
synNTC_144	synNTC_144_guide_0	ACACCGAAGCACCTGTACGT
synNTC_144	synNTC_144_guide_1	CGAACTTAATCCCGTGGCAA
synNTC_144	synNTC_144_guide_2	CCGGGAGATTAACGTTAATT
synNTC_144	synNTC_144_guide_3	GTACCCCTATGGCCGTTCTA
synNTC_144	synNTC_144_guide_4	TACTGGAGTTTGCGACTCGG
synNTC_144	synNTC_144_guide_5	CGCAGTACGTATAGACTTAA
synNTC_144	synNTC_144_guide_6	CCGTTGGACTATGGCGGGTC
synNTC_144	synNTC_144_guide_7	GATGGCGCTTCAGTCGTCGG
synNTC_145	synNTC_145_guide_0	ACGTCGTTTAGCACCCGGCT
synNTC_145	synNTC_145_guide_1	GTACCATTGCCGGCTCCCTA
synNTC_145	synNTC_145_guide_2	ACTTCAGTTCGGCGTAGTCA
synNTC_145	synNTC_145_guide_3	TGGAAATCGACTGTGCGCTT
synNTC_145	synNTC_145_guide_4	CGCAGTACGTATAGACTTAA
synNTC_145	synNTC_145_guide_5	GTAAGGCCCGCGTACGAGCT
synNTC_145	synNTC_145_guide_6	ACAGCGCTCTCGTGTACTAT
synNTC_145	synNTC_145_guide_7	CGCTAGGTTATTTCGTGGCC
synNTC_146	synNTC_146_guide_0	CGCCGTTCCGAGATACTTGA
synNTC_146	synNTC_146_guide_1	CGGTAGTATTAATCGCTGAC
synNTC_146	synNTC_146_guide_2	ACTGCGGAGCGCCCAATATC
synNTC_146	synNTC_146_guide_3	GTCGTCCGGGATTACAAAAT
synNTC_146	synNTC_146_guide_4	CGTTAAGACTAGCTCGGTTT
synNTC_146	synNTC_146_guide_5	ACCCGATAATAGCTACTGGT
synNTC_146	synNTC_146_guide_6	CGACTAACCGGAAACTTTTT
synNTC_146	synNTC_146_guide_7	GTAAGGCCCGCGTACGAGCT
synNTC_147	synNTC_147_guide_0	ACTAGCCTGTTCGCGAGTAG
synNTC_147	synNTC_147_guide_1	ACTTCAGTTCGGCGTAGTCA
synNTC_147	synNTC_147_guide_2	GGTTAGAGACTAGGCGCGCG
synNTC_147	synNTC_147_guide_3	AGCGCAGATAGCGCGTATCA
synNTC_147	synNTC_147_guide_4	CGGCTCGTTCTACGCACTGA
synNTC_147	synNTC_147_guide_5	GTGCGATGTCGCTTCAACGT
synNTC_147	synNTC_147_guide_6	CGCTAGGTTATTTCGTGGCC
synNTC_147	synNTC_147_guide_7	AGGGCACCCGGTTCATACGC
synNTC_148	synNTC_148_guide_0	GGACTATCCACCGTTTACTC
synNTC_148	synNTC_148_guide_1	CAAGACCTTATCGTGCAGCG
synNTC_148	synNTC_148_guide_2	GGGCGTGTATGTTCGTATTG
synNTC_148	synNTC_148_guide_3	TACCCTCCGGATACGGACTG
synNTC_148	synNTC_148_guide_4	TACGCTTGCGTTTAGCGTCC
synNTC_148	synNTC_148_guide_5	TCCCGGTTGGTGAACGATAC
synNTC_148	synNTC_148_guide_6	ATCTGTCCTAATTCGGATCG
synNTC_148	synNTC_148_guide_7	TGCGGGGAGCTCTCTTAATG
synNTC_149	synNTC_149_guide_0	GGTCACCGATCGAGAGCTAG
synNTC_149	synNTC_149_guide_1	CGCGTGCATCTGCCGAAGGC
synNTC_149	synNTC_149_guide_2	ATGCGCTTTAATCGCCGTTC
synNTC_149	synNTC_149_guide_3	TGCGGCGTAATGCTTGAAAG
synNTC_149	synNTC_149_guide_4	GCAAACCCGAGTGACACGTC
synNTC_149	synNTC_149_guide_5	CCGCTATTGAAACCGCCCAC
synNTC_149	synNTC_149_guide_6	CGCGGAAATTTTACCGACGA
synNTC_149	synNTC_149_guide_7	AGGCGCCAACATTGACCGTA
synNTC_150	synNTC_150_guide_0	GGAGTGGTCCCGTACGCAAC
synNTC_150	synNTC_150_guide_1	CTCCTTACGTCGGGCATTAA
synNTC_150	synNTC_150_guide_2	ACGGTACATGCGCATGAGTC
synNTC_150	synNTC_150_guide_3	CACGGCCTAACTTGCTGATA
synNTC_150	synNTC_150_guide_4	ATGCGCTTTAATCGCCGTTC
synNTC_150	synNTC_150_guide_5	CGAATCGGAACTTTGTACCG
synNTC_150	synNTC_150_guide_6	ACGTCGTTTAGCACCCGGCT
synNTC_150	synNTC_150_guide_7	TGAAGTGGGGCGTCGGACAC
synNTC_151	synNTC_151_guide_0	AGGCGCCAACATTGACCGTA
synNTC_151	synNTC_151_guide_1	GTGTCGGATTCCGCCGCTTA
synNTC_151	synNTC_151_guide_2	GGGTGCCCACTAATAGCCGC
synNTC_151	synNTC_151_guide_3	ATCCAGATCACCACGCGTCA
synNTC_151	synNTC_151_guide_4	TAAGATCCGCGGGTGGCAAC
synNTC_151	synNTC_151_guide_5	ACACCGAAGCACCTGTACGT
synNTC_151	synNTC_151_guide_6	CGCAGTACGTATAGACTTAA
synNTC_151	synNTC_151_guide_7	CCATATCGGGGCGAGACATG
synNTC_152	synNTC_152_guide_0	AGCGCAGATAGCGCGTATCA
synNTC_152	synNTC_152_guide_1	CGCATAAGTCGATAGACACA
synNTC_152	synNTC_152_guide_2	GCGGTTCCGGGAGCACATTT
synNTC_152	synNTC_152_guide_3	GGCGCATTAAAGTCGAGAGC
synNTC_152	synNTC_152_guide_4	GGTTCGAGACCTACTTAAGT
synNTC_152	synNTC_152_guide_5	ATAATCCGGAAACGCTCGAC
synNTC_152	synNTC_152_guide_6	GTGCGACGAATTGTCCTGAG
synNTC_152	synNTC_152_guide_7	CGCGTGCATCTGCCGAAGGC
synNTC_153	synNTC_153_guide_0	GCGTGCGTCCCGGGTTACCC
synNTC_153	synNTC_153_guide_1	GAATCGACCGACACTAATGT
synNTC_153	synNTC_153_guide_2	CGCAGTACGTATAGACTTAA
synNTC_153	synNTC_153_guide_3	CAGGAGTCGCCGATACGCGT
synNTC_153	synNTC_153_guide_4	ATCGTTTCCGCTTAACGGCG
synNTC_153	synNTC_153_guide_5	CCTCCGTGCTAACGCGGACG
synNTC_153	synNTC_153_guide_6	ATAATCCGGAAACGCTCGAC
synNTC_153	synNTC_153_guide_7	TAATGCTGCACACGCCGAAT
synNTC_154	synNTC_154_guide_0	CGCATAAGTCGATAGACACA
synNTC_154	synNTC_154_guide_1	ATCTGAGCGTTTTCGGCCGC
synNTC_154	synNTC_154_guide_2	GAAGACGTGCTGGCGTCACC
synNTC_154	synNTC_154_guide_3	CGAGTGTTATACGCACCGTT
synNTC_154	synNTC_154_guide_4	TGACGCGATAGAGTTGGCTT
synNTC_154	synNTC_154_guide_5	CGCGGCCCACGCGTCATCGC
synNTC_154	synNTC_154_guide_6	AGCTCGCCATGTCGGTTCTC
synNTC_154	synNTC_154_guide_7	CTTCGACGCCATCGTGCTCA
synNTC_155	synNTC_155_guide_0	ACGTTCGAGTACGACCAGCT
synNTC_155	synNTC_155_guide_1	CCCGATGGACTATACCGAAC
synNTC_155	synNTC_155_guide_2	TATCGCTTCCGATTAGTCCG
synNTC_155	synNTC_155_guide_3	AGGCGCCAACATTGACCGTA
synNTC_155	synNTC_155_guide_4	TTAGCCCTCGATTGGTTGCG
synNTC_155	synNTC_155_guide_5	GTTCGCTTCGTAACGAGGAA
synNTC_155	synNTC_155_guide_6	AGGTCAAGCCGACCTCGAAC
synNTC_155	synNTC_155_guide_7	GTGCGACGAATTGTCCTGAG
synNTC_156	synNTC_156_guide_0	AAGAGCGAATCGATTTCGTG
synNTC_156	synNTC_156_guide_1	CGTATTCGACTCTCAACGCG
synNTC_156	synNTC_156_guide_2	TGCGCCTTACTCGTTAACTG
synNTC_156	synNTC_156_guide_3	TTTCAGGCTACGGGCGCGGG
synNTC_156	synNTC_156_guide_4	GTAAGGCCCGCGTACGAGCT
synNTC_156	synNTC_156_guide_5	AGGTCAAGCCGACCTCGAAC
synNTC_156	synNTC_156_guide_6	CCGTTGGACTATGGCGGGTC
synNTC_156	synNTC_156_guide_7	GTGCGACGAATTGTCCTGAG
synNTC_157	synNTC_157_guide_0	CAGTAGCGATCGAATGTCAA
synNTC_157	synNTC_157_guide_1	GGGCCCGCATAGGATATCGC
synNTC_157	synNTC_157_guide_2	CGGAGTAACAAGCGGACGGA
synNTC_157	synNTC_157_guide_3	GTGCGATGTCGCTTCAACGT
synNTC_157	synNTC_157_guide_4	TTAACTCGAACGCTCGAAAG
synNTC_157	synNTC_157_guide_5	CCTACGCGGTAGGGAACTTT
synNTC_157	synNTC_157_guide_6	AATATTTGGCTCGGCTGCGC
synNTC_157	synNTC_157_guide_7	TTTACGATCTAGCGGCGTAG
synNTC_158	synNTC_158_guide_0	AAGGCGCGCGAATGTGGCAG
synNTC_158	synNTC_158_guide_1	AACTAGCCCGAGCAGCTTCG
synNTC_158	synNTC_158_guide_2	GTCATCAGCGATTTGACGAG
synNTC_158	synNTC_158_guide_3	TAACGCGCATATCTGAACAC
synNTC_158	synNTC_158_guide_4	ATTCCTTCGGCGCTCTGCGT
synNTC_158	synNTC_158_guide_5	TTAACTCGAACGCTCGAAAG
synNTC_158	synNTC_158_guide_6	CTTCCGTTATTCGGAAGTGA
synNTC_158	synNTC_158_guide_7	GAATCGACCGACACTAATGT
synNTC_159	synNTC_159_guide_0	CGTCGGGTAGCTATTTCTTT
synNTC_159	synNTC_159_guide_1	TATCGCTTCCGATTAGTCCG
synNTC_159	synNTC_159_guide_2	ACAGCGCTCTCGTGTACTAT
synNTC_159	synNTC_159_guide_3	TAAGATCCGCGGGTGGCAAC
synNTC_159	synNTC_159_guide_4	ATCTGAGCGTTTTCGGCCGC
synNTC_159	synNTC_159_guide_5	TCGCGGACATAGGGCTCTAA
synNTC_159	synNTC_159_guide_6	TGCGGGGAGCTCTCTTAATG
synNTC_159	synNTC_159_guide_7	CGACTAACCGGAAACTTTTT
synNTC_160	synNTC_160_guide_0	ACGGTACATGCGCATGAGTC
synNTC_160	synNTC_160_guide_1	GTGCGATGTCGCTTCAACGT
synNTC_160	synNTC_160_guide_2	CGCAAGGTGTCGGTAACCCT
synNTC_160	synNTC_160_guide_3	CCTCGGGCGTAAATACTCAT
synNTC_160	synNTC_160_guide_4	ATTAGCCGTTGCCATATCAA
synNTC_160	synNTC_160_guide_5	CGCATAAGTCGATAGACACA
synNTC_160	synNTC_160_guide_6	CAGTAGCGATCGAATGTCAA
synNTC_160	synNTC_160_guide_7	TGGCCACGAATTCCGCCGCC
synNTC_161	synNTC_161_guide_0	ACGCCTCCTCAAATTAGCTC
synNTC_161	synNTC_161_guide_1	CGCGGAAATTTTACCGACGA
synNTC_161	synNTC_161_guide_2	ACGGAGGCTAAGCGTCGCAA
synNTC_161	synNTC_161_guide_3	TGGCCACGAATTCCGCCGCC
synNTC_161	synNTC_161_guide_4	GCGGCGTCATCCACGCGTGC
synNTC_161	synNTC_161_guide_5	ATCGTATCATCAGCTAGCGC
synNTC_161	synNTC_161_guide_6	CGGCTTTGTTGCCCGTAAGC
synNTC_161	synNTC_161_guide_7	ATTAGCACGGCGACCTTCTA
synNTC_162	synNTC_162_guide_0	CCCGCCGAAGACCCTGCTTG
synNTC_162	synNTC_162_guide_1	GGGCCCGCATAGGATATCGC
synNTC_162	synNTC_162_guide_2	CATTGTTGAGCGGGCGCGCT
synNTC_162	synNTC_162_guide_3	ATTAGCCGTTGCCATATCAA
synNTC_162	synNTC_162_guide_4	ACGGAGGCTAAGCGTCGCAA
synNTC_162	synNTC_162_guide_5	CGCTAGTACGCTCCTCTATA
synNTC_162	synNTC_162_guide_6	AGCTCGCCATGTCGGTTCTC
synNTC_162	synNTC_162_guide_7	ATTAGCACGGCGACCTTCTA
synNTC_163	synNTC_163_guide_0	GTAGGCGCGCCGCTCTCTAC
synNTC_163	synNTC_163_guide_1	CGTGGCCGGAACCGTCATAG
synNTC_163	synNTC_163_guide_2	GGTTAGAGACTAGGCGCGCG
synNTC_163	synNTC_163_guide_3	CGGCCGCATCCTGTTATATT
synNTC_163	synNTC_163_guide_4	TGGCCACGAATTCCGCCGCC
synNTC_163	synNTC_163_guide_5	CGAATCGGAACTTTGTACCG
synNTC_163	synNTC_163_guide_6	CAGTGTCCGAGCGATATTTT
synNTC_163	synNTC_163_guide_7	TCCTGGATACCGCGTGGTTA
synNTC_164	synNTC_164_guide_0	CTTCCGTTATTCGGAAGTGA
synNTC_164	synNTC_164_guide_1	CGACTAACCGGAAACTTTTT
synNTC_164	synNTC_164_guide_2	GTGCGATGTCGCTTCAACGT
synNTC_164	synNTC_164_guide_3	AGGTCAAGCCGACCTCGAAC
synNTC_164	synNTC_164_guide_4	CTTCGACGCCATCGTGCTCA
synNTC_164	synNTC_164_guide_5	TTTACGATCTAGCGGCGTAG
synNTC_164	synNTC_164_guide_6	CGTTAAGACTAGCTCGGTTT
synNTC_164	synNTC_164_guide_7	TGCGCCTTACTCGTTAACTG
synNTC_165	synNTC_165_guide_0	GGGTGCCCACTAATAGCCGC
synNTC_165	synNTC_165_guide_1	CACGAACTCACACCGCGCGA
synNTC_165	synNTC_165_guide_2	TAAGATCCGCGGGTGGCAAC
synNTC_165	synNTC_165_guide_3	ATGCGCTTTAATCGCCGTTC
synNTC_165	synNTC_165_guide_4	GTGCGTGAGTATTAACGCTC
synNTC_165	synNTC_165_guide_5	GGGCGTGTATGTTCGTATTG
synNTC_165	synNTC_165_guide_6	ACGTCCATACTGTCGGCTAC
synNTC_165	synNTC_165_guide_7	TAGAGATATCCGATCGTGGT
synNTC_166	synNTC_166_guide_0	CGGTAGTATTAATCGCTGAC
synNTC_166	synNTC_166_guide_1	ACCCGATAATAGCTACTGGT
synNTC_166	synNTC_166_guide_2	TCGATCGAGGTTGCATTCGG
synNTC_166	synNTC_166_guide_3	CTTCGACGCCATCGTGCTCA
synNTC_166	synNTC_166_guide_4	TGCGGCGTAATGCTTGAAAG
synNTC_166	synNTC_166_guide_5	GTTCGCTTCGTAACGAGGAA
synNTC_166	synNTC_166_guide_6	CATTGTTGAGCGGGCGCGCT
synNTC_166	synNTC_166_guide_7	ACAGCGCTCTCGTGTACTAT
synNTC_167	synNTC_167_guide_0	CTATCTCGAGTGGTAATGCG
synNTC_167	synNTC_167_guide_1	AGCTCCATCGCCGCGATAAT
synNTC_167	synNTC_167_guide_2	GATGGCGCTTCAGTCGTCGG
synNTC_167	synNTC_167_guide_3	TATCGCTTCCGATTAGTCCG
synNTC_167	synNTC_167_guide_4	TTCTTCGGCCTACACCCGGT
synNTC_167	synNTC_167_guide_5	GCGGCGTCTGGGAATCGTTC
synNTC_167	synNTC_167_guide_6	CCTCGGGCGTAAATACTCAT
synNTC_167	synNTC_167_guide_7	AAGAGCGAATCGATTTCGTG
synNTC_168	synNTC_168_guide_0	TAAGATCCGCGGGTGGCAAC
synNTC_168	synNTC_168_guide_1	AGGGCACCCGGTTCATACGC
synNTC_168	synNTC_168_guide_2	CGTCGCCATATGCCGGTGGC
synNTC_168	synNTC_168_guide_3	GCGGCGTCATCCACGCGTGC
synNTC_168	synNTC_168_guide_4	CGGCTTTGTTGCCCGTAAGC
synNTC_168	synNTC_168_guide_5	CTGGATCGCCCGCAGAAATA
synNTC_168	synNTC_168_guide_6	TGAAGTGGGGCGTCGGACAC
synNTC_168	synNTC_168_guide_7	AAGAGTAGTAGACGCCCGGG
synNTC_169	synNTC_169_guide_0	TTTACGATCTAGCGGCGTAG
synNTC_169	synNTC_169_guide_1	TAACGCGCATATCTGAACAC
synNTC_169	synNTC_169_guide_2	ATCCAGATCACCACGCGTCA
synNTC_169	synNTC_169_guide_3	CGCTTCCGCGGCCCGTTCAA
synNTC_169	synNTC_169_guide_4	CGTATTCGACTCTCAACGCG
synNTC_169	synNTC_169_guide_5	ACGGGCGGCTATCGCTGACT
synNTC_169	synNTC_169_guide_6	CGCAAGGTGTCGGTAACCCT
synNTC_169	synNTC_169_guide_7	CCGTTGGACTATGGCGGGTC
synNTC_170	synNTC_170_guide_0	TCGATCGAGGTTGCATTCGG
synNTC_170	synNTC_170_guide_1	TAGGCGCCCGTAGCATTGGA
synNTC_170	synNTC_170_guide_2	CGCTAGTACGCTCCTCTATA
synNTC_170	synNTC_170_guide_3	ATCTGTCCTAATTCGGATCG
synNTC_170	synNTC_170_guide_4	CTTGTTGCGTATACGAGACT
synNTC_170	synNTC_170_guide_5	CTCCTTACGTCGGGCATTAA
synNTC_170	synNTC_170_guide_6	CGCCTAATTTCCGGATCAAT
synNTC_170	synNTC_170_guide_7	AATCGACTCGAACTTCGTGT
synNTC_171	synNTC_171_guide_0	GACGTAGCCTTCCGAAATAT
synNTC_171	synNTC_171_guide_1	TCCTGGATACCGCGTGGTTA
synNTC_171	synNTC_171_guide_2	CGACTAACCGGAAACTTTTT
synNTC_171	synNTC_171_guide_3	CGCTAGTACGCTCCTCTATA
synNTC_171	synNTC_171_guide_4	CGCGGCCCACGCGTCATCGC
synNTC_171	synNTC_171_guide_5	AGCACGTAATGTCCGTGGAT
synNTC_171	synNTC_171_guide_6	CTATCTCGAGTGGTAATGCG
synNTC_171	synNTC_171_guide_7	GGGCCCGCATAGGATATCGC
synNTC_172	synNTC_172_guide_0	CTTCCGTTATTCGGAAGTGA
synNTC_172	synNTC_172_guide_1	CAAGACCTTATCGTGCAGCG
synNTC_172	synNTC_172_guide_2	GTGCGATGTCGCTTCAACGT
synNTC_172	synNTC_172_guide_3	ACCCGATAATAGCTACTGGT
synNTC_172	synNTC_172_guide_4	ACTTCAGTTCGGCGTAGTCA
synNTC_172	synNTC_172_guide_5	GTACCCCTATGGCCGTTCTA
synNTC_172	synNTC_172_guide_6	GGATTGAATGGCTAACGCGG
synNTC_172	synNTC_172_guide_7	TTCACGTCGTCTCGCGACCA
synNTC_173	synNTC_173_guide_0	GTAGGCGCGCCGCTCTCTAC
synNTC_173	synNTC_173_guide_1	TTAGCCCTCGATTGGTTGCG
synNTC_173	synNTC_173_guide_2	GTGCGATGTCGCTTCAACGT
synNTC_173	synNTC_173_guide_3	ACGTCCATACTGTCGGCTAC
synNTC_173	synNTC_173_guide_4	GGGTGCCCACTAATAGCCGC
synNTC_173	synNTC_173_guide_5	TCCTGGATACCGCGTGGTTA
synNTC_173	synNTC_173_guide_6	ATACGGCCGAAGCCCCTTCA
synNTC_173	synNTC_173_guide_7	CGCGGAAATTTTACCGACGA
synNTC_174	synNTC_174_guide_0	TGCAGTCGCGCTGAGCGTCA
synNTC_174	synNTC_174_guide_1	CAGTAGCGATCGAATGTCAA
synNTC_174	synNTC_174_guide_2	GGTTAGAGACTAGGCGCGCG
synNTC_174	synNTC_174_guide_3	CAATCGGCGACGTTTTAAAT
synNTC_174	synNTC_174_guide_4	GGAATTACGACTAACCGATT
synNTC_174	synNTC_174_guide_5	TCTGGCTTGACACGACCGTT
synNTC_174	synNTC_174_guide_6	ACGGAGGCTAAGCGTCGCAA
synNTC_174	synNTC_174_guide_7	CTTCCGTTATTCGGAAGTGA
synNTC_175	synNTC_175_guide_0	CCATATCGGGGCGAGACATG
synNTC_175	synNTC_175_guide_1	AGCACGTAATGTCCGTGGAT
synNTC_175	synNTC_175_guide_2	TTCTTCGGCCTACACCCGGT
synNTC_175	synNTC_175_guide_3	ACGTCCATACTGTCGGCTAC
synNTC_175	synNTC_175_guide_4	GGCGCATTAAAGTCGAGAGC
synNTC_175	synNTC_175_guide_5	GACCGCGTGAGATAACGTCA
synNTC_175	synNTC_175_guide_6	GTGCGTGAGTATTAACGCTC
synNTC_175	synNTC_175_guide_7	ATTAGCACGGCGACCTTCTA
synNTC_176	synNTC_176_guide_0	CGACTAACCGGAAACTTTTT
synNTC_176	synNTC_176_guide_1	TTCACGTCGTCTCGCGACCA
synNTC_176	synNTC_176_guide_2	CGTATTCGACTCTCAACGCG
synNTC_176	synNTC_176_guide_3	CGCCGTTCCGAGATACTTGA
synNTC_176	synNTC_176_guide_4	AACTAGCCCGAGCAGCTTCG
synNTC_176	synNTC_176_guide_5	CCTACGCGGTAGGGAACTTT
synNTC_176	synNTC_176_guide_6	TGGTTCCGTAGGTCGGTATA
synNTC_176	synNTC_176_guide_7	TACTGGAGTTTGCGACTCGG
synNTC_177	synNTC_177_guide_0	ATCTGAGCGTTTTCGGCCGC
synNTC_177	synNTC_177_guide_1	TCGATCGAGGTTGCATTCGG
synNTC_177	synNTC_177_guide_2	GGGTATAGACGCGATCCTCA
synNTC_177	synNTC_177_guide_3	CGGCTCGTTCTACGCACTGA
synNTC_177	synNTC_177_guide_4	CTCCTTACGTCGGGCATTAA
synNTC_177	synNTC_177_guide_5	CGCGTGCATCTGCCGAAGGC
synNTC_177	synNTC_177_guide_6	AAGCACTAGTCCGTATGATG
synNTC_177	synNTC_177_guide_7	TACCCACGCGTATTCCATCT
synNTC_178	synNTC_178_guide_0	TACTGGAGTTTGCGACTCGG
synNTC_178	synNTC_178_guide_1	GATGGCGCTTCAGTCGTCGG
synNTC_178	synNTC_178_guide_2	AGGTCAAGCCGACCTCGAAC
synNTC_178	synNTC_178_guide_3	ATTAGCACGGCGACCTTCTA
synNTC_178	synNTC_178_guide_4	GGACTATCCACCGTTTACTC
synNTC_178	synNTC_178_guide_5	GGGTGCCCACTAATAGCCGC
synNTC_178	synNTC_178_guide_6	TAATGCTGCACACGCCGAAT
synNTC_178	synNTC_178_guide_7	AGGCGCCAACATTGACCGTA
synNTC_179	synNTC_179_guide_0	GGAATTACGACTAACCGATT
synNTC_179	synNTC_179_guide_1	CGGCTTTGTTGCCCGTAAGC
synNTC_179	synNTC_179_guide_2	ATACGGCCGAAGCCCCTTCA
synNTC_179	synNTC_179_guide_3	GGGCCCGCATAGGATATCGC
synNTC_179	synNTC_179_guide_4	CGGCCGCATCCTGTTATATT
synNTC_179	synNTC_179_guide_5	TTCTTCGGCCTACACCCGGT
synNTC_179	synNTC_179_guide_6	GGGTCGAGGACTAATAGATT
synNTC_179	synNTC_179_guide_7	GAAGACGTGCTGGCGTCACC
synNTC_180	synNTC_180_guide_0	CGAATCGGAACTTTGTACCG
synNTC_180	synNTC_180_guide_1	CAGGAGTCGCCGATACGCGT
synNTC_180	synNTC_180_guide_2	AACATCTCGTTAGGGGTATC
synNTC_180	synNTC_180_guide_3	GACCCCCGATAACTTTTGAC
synNTC_180	synNTC_180_guide_4	CTATATTGTCGCGCAGTGGA
synNTC_180	synNTC_180_guide_5	GCGGCGTCATCCACGCGTGC
synNTC_180	synNTC_180_guide_6	ACTAGCCTGTTCGCGAGTAG
synNTC_180	synNTC_180_guide_7	TTTACGATCTAGCGGCGTAG
synNTC_181	synNTC_181_guide_0	CGCGTGCATCTGCCGAAGGC
synNTC_181	synNTC_181_guide_1	TTCACGTCGTCTCGCGACCA
synNTC_181	synNTC_181_guide_2	ACCCGATAATAGCTACTGGT
synNTC_181	synNTC_181_guide_3	GGGCCCGCATAGGATATCGC
synNTC_181	synNTC_181_guide_4	TGCAGTCGCGCTGAGCGTCA
synNTC_181	synNTC_181_guide_5	GCGTGCGTCCCGGGTTACCC
synNTC_181	synNTC_181_guide_6	ATCTGAGCGTTTTCGGCCGC
synNTC_181	synNTC_181_guide_7	CGCAGTACGTATAGACTTAA
synNTC_182	synNTC_182_guide_0	TACCCACGCGTATTCCATCT
synNTC_182	synNTC_182_guide_1	TGACGCGATAGAGTTGGCTT
synNTC_182	synNTC_182_guide_2	CGTCGAGTGCTCGAACTCCA
synNTC_182	synNTC_182_guide_3	CGCCTAATTTCCGGATCAAT
synNTC_182	synNTC_182_guide_4	CGCCGGGACCGTTAGGGAAT
synNTC_182	synNTC_182_guide_5	TAGACAACCGCGGAGAATGC
synNTC_182	synNTC_182_guide_6	CGTCGCCATATGCCGGTGGC
synNTC_182	synNTC_182_guide_7	CTGGATCGCCCGCAGAAATA
synNTC_183	synNTC_183_guide_0	AACTAGCCCGAGCAGCTTCG
synNTC_183	synNTC_183_guide_1	GGCGCATTAAAGTCGAGAGC
synNTC_183	synNTC_183_guide_2	AAGCACTAGTCCGTATGATG
synNTC_183	synNTC_183_guide_3	CCTCGGGCGTAAATACTCAT
synNTC_183	synNTC_183_guide_4	TACCCTCCGGATACGGACTG
synNTC_183	synNTC_183_guide_5	GGGTATAGACGCGATCCTCA
synNTC_183	synNTC_183_guide_6	GCTTAACCTATCCGCCAGTA
synNTC_183	synNTC_183_guide_7	CCTCCGTGCTAACGCGGACG
synNTC_184	synNTC_184_guide_0	AAGAGCGAATCGATTTCGTG
synNTC_184	synNTC_184_guide_1	CGAACTTAATCCCGTGGCAA
synNTC_184	synNTC_184_guide_2	CTATATTGTCGCGCAGTGGA
synNTC_184	synNTC_184_guide_3	CGCATAAGTCGATAGACACA
synNTC_184	synNTC_184_guide_4	GGCGCATTAAAGTCGAGAGC
synNTC_184	synNTC_184_guide_5	GGGTCGAGGACTAATAGATT
synNTC_184	synNTC_184_guide_6	CGCTAGGTTATTTCGTGGCC
synNTC_184	synNTC_184_guide_7	TCGCAGCGGCGTGGGATCGG
synNTC_185	synNTC_185_guide_0	GTAGGCGCGCCGCTCTCTAC
synNTC_185	synNTC_185_guide_1	CGTCGGGTAGCTATTTCTTT
synNTC_185	synNTC_185_guide_2	GCCGTGTTGCTGGATACGCC
synNTC_185	synNTC_185_guide_3	ACGTTCGAGTACGACCAGCT
synNTC_185	synNTC_185_guide_4	GGCGCATTAAAGTCGAGAGC
synNTC_185	synNTC_185_guide_5	TAATCATGCACATTCGGGAC
synNTC_185	synNTC_185_guide_6	CGCGGCCCACGCGTCATCGC
synNTC_185	synNTC_185_guide_7	CCCGATGGACTATACCGAAC
synNTC_186	synNTC_186_guide_0	GTGCGACGAATTGTCCTGAG
synNTC_186	synNTC_186_guide_1	CCATATCGGGGCGAGACATG
synNTC_186	synNTC_186_guide_2	TTAACTCGAACGCTCGAAAG
synNTC_186	synNTC_186_guide_3	ACGTCGTTTAGCACCCGGCT
synNTC_186	synNTC_186_guide_4	CGTCGCCATATGCCGGTGGC
synNTC_186	synNTC_186_guide_5	CGGAGTAACAAGCGGACGGA
synNTC_186	synNTC_186_guide_6	CGCTAGTACGCTCCTCTATA
synNTC_186	synNTC_186_guide_7	AAAACATCGACCGAAAGCGT
synNTC_187	synNTC_187_guide_0	GTGTCGGATTCCGCCGCTTA
synNTC_187	synNTC_187_guide_1	GTAGGCGCGCCGCTCTCTAC
synNTC_187	synNTC_187_guide_2	ACTAGCCTGTTCGCGAGTAG
synNTC_187	synNTC_187_guide_3	AATATTTGGCTCGGCTGCGC
synNTC_187	synNTC_187_guide_4	CGCTTCCGCGGCCCGTTCAA
synNTC_187	synNTC_187_guide_5	CAACGGGTTCTCCCGGCTAC
synNTC_187	synNTC_187_guide_6	CTGGATCGCCCGCAGAAATA
synNTC_187	synNTC_187_guide_7	TCGATCGAGGTTGCATTCGG
synNTC_188	synNTC_188_guide_0	ATTAGCCGTTGCCATATCAA
synNTC_188	synNTC_188_guide_1	TCGCAGCGGCGTGGGATCGG
synNTC_188	synNTC_188_guide_2	CGCAAGGTGTCGGTAACCCT
synNTC_188	synNTC_188_guide_3	ATGCGCTTTAATCGCCGTTC
synNTC_188	synNTC_188_guide_4	GTCAGGTAATAGTCGGACTC
synNTC_188	synNTC_188_guide_5	ATTCCTTCGGCGCTCTGCGT
synNTC_188	synNTC_188_guide_6	CGAGTGTTATACGCACCGTT
synNTC_188	synNTC_188_guide_7	CATTGTTGAGCGGGCGCGCT
synNTC_189	synNTC_189_guide_0	GTCAGGTAATAGTCGGACTC
synNTC_189	synNTC_189_guide_1	AGACACGTCACCGGTCAAAA
synNTC_189	synNTC_189_guide_2	CACGAACTCACACCGCGCGA
synNTC_189	synNTC_189_guide_3	TGGTTCCGTAGGTCGGTATA
synNTC_189	synNTC_189_guide_4	CTCCTTACGTCGGGCATTAA
synNTC_189	synNTC_189_guide_5	ACGTTCGAGTACGACCAGCT
synNTC_189	synNTC_189_guide_6	TACGCTTGCGTTTAGCGTCC
synNTC_189	synNTC_189_guide_7	CGCCGTTCCGAGATACTTGA
synNTC_190	synNTC_190_guide_0	TGACGCGATAGAGTTGGCTT
synNTC_190	synNTC_190_guide_1	ACGTTCGAGTACGACCAGCT
synNTC_190	synNTC_190_guide_2	GTGCGTGAGTATTAACGCTC
synNTC_190	synNTC_190_guide_3	CGGCTTTGTTGCCCGTAAGC
synNTC_190	synNTC_190_guide_4	TGCAGTCGCGCTGAGCGTCA
synNTC_190	synNTC_190_guide_5	CGCCTAATTTCCGGATCAAT
synNTC_190	synNTC_190_guide_6	CAGTGTCCGAGCGATATTTT
synNTC_190	synNTC_190_guide_7	TCCAGCGCGAGCTTACTCGT
synNTC_191	synNTC_191_guide_0	TACTAACGCCGCTCCTACAG
synNTC_191	synNTC_191_guide_1	GTACGGGGCGATCATCCACA
synNTC_191	synNTC_191_guide_2	TACCCACGCGTATTCCATCT
synNTC_191	synNTC_191_guide_3	GTTCGCTTCGTAACGAGGAA
synNTC_191	synNTC_191_guide_4	GAATCGACCGACACTAATGT
synNTC_191	synNTC_191_guide_5	CAATCGGCGACGTTTTAAAT
synNTC_191	synNTC_191_guide_6	CCTCCGTGCTAACGCGGACG
synNTC_191	synNTC_191_guide_7	GCGGCGTCATCCACGCGTGC
synNTC_192	synNTC_192_guide_0	ATGCGCTTTAATCGCCGTTC
synNTC_192	synNTC_192_guide_1	CTTACAATCGTCGGTCCAAT
synNTC_192	synNTC_192_guide_2	TGGTTCCGTAGGTCGGTATA
synNTC_192	synNTC_192_guide_3	TGAACGCGTGTTTCCTTGCA
synNTC_192	synNTC_192_guide_4	AGCTCGCCATGTCGGTTCTC
synNTC_192	synNTC_192_guide_5	ATTCCTTCGGCGCTCTGCGT
synNTC_192	synNTC_192_guide_6	GGGTGCCCACTAATAGCCGC
synNTC_192	synNTC_192_guide_7	ACTGCGGAGCGCCCAATATC
synNTC_193	synNTC_193_guide_0	GCGGCGTCTGGGAATCGTTC
synNTC_193	synNTC_193_guide_1	AATCGACTCGAACTTCGTGT
synNTC_193	synNTC_193_guide_2	CGTCGCCATATGCCGGTGGC
synNTC_193	synNTC_193_guide_3	GATGGCGCTTCAGTCGTCGG
synNTC_193	synNTC_193_guide_4	GCCGTGTTGCTGGATACGCC
synNTC_193	synNTC_193_guide_5	GGAATTACGACTAACCGATT
synNTC_193	synNTC_193_guide_6	ATAATCCGGAAACGCTCGAC
synNTC_193	synNTC_193_guide_7	TCGGCATACGGGACACACGC
synNTC_194	synNTC_194_guide_0	TGGCCACGAATTCCGCCGCC
synNTC_194	synNTC_194_guide_1	CATTGTTGAGCGGGCGCGCT
synNTC_194	synNTC_194_guide_2	GTGCGATGTCGCTTCAACGT
synNTC_194	synNTC_194_guide_3	TTTCAGGCTACGGGCGCGGG
synNTC_194	synNTC_194_guide_4	CGCAAGGTGTCGGTAACCCT
synNTC_194	synNTC_194_guide_5	ACGGGCGGCTATCGCTGACT
synNTC_194	synNTC_194_guide_6	CGTGGCCGGAACCGTCATAG
synNTC_194	synNTC_194_guide_7	CGCTAGTACGCTCCTCTATA
synNTC_195	synNTC_195_guide_0	CCTCGGGCGTAAATACTCAT
synNTC_195	synNTC_195_guide_1	TAGACAACCGCGGAGAATGC
synNTC_195	synNTC_195_guide_2	CACGGCCTAACTTGCTGATA
synNTC_195	synNTC_195_guide_3	TACTAACGCCGCTCCTACAG
synNTC_195	synNTC_195_guide_4	CCTCCGTGCTAACGCGGACG
synNTC_195	synNTC_195_guide_5	GTGTCGGATTCCGCCGCTTA
synNTC_195	synNTC_195_guide_6	CTCGACAGTTCGTCCCGAGC
synNTC_195	synNTC_195_guide_7	ATAGCCGCCGCTCATTACTT
synNTC_196	synNTC_196_guide_0	CCGCTATTGAAACCGCCCAC
synNTC_196	synNTC_196_guide_1	TGGTTCCGTAGGTCGGTATA
synNTC_196	synNTC_196_guide_2	CGTGGCCGGAACCGTCATAG
synNTC_196	synNTC_196_guide_3	CTCCTTACGTCGGGCATTAA
synNTC_196	synNTC_196_guide_4	ACGGGCGGCTATCGCTGACT
synNTC_196	synNTC_196_guide_5	TGCGCCTTACTCGTTAACTG
synNTC_196	synNTC_196_guide_6	TTAACTCGAACGCTCGAAAG
synNTC_196	synNTC_196_guide_7	GGTCACCGATCGAGAGCTAG
synNTC_197	synNTC_197_guide_0	CGTCGGGTAGCTATTTCTTT
synNTC_197	synNTC_197_guide_1	TAGGCGCCCGTAGCATTGGA
synNTC_197	synNTC_197_guide_2	AGCTCCATCGCCGCGATAAT
synNTC_197	synNTC_197_guide_3	ACGGGCGGCTATCGCTGACT
synNTC_197	synNTC_197_guide_4	CCGGGAGATTAACGTTAATT
synNTC_197	synNTC_197_guide_5	CGACTAACCGGAAACTTTTT
synNTC_197	synNTC_197_guide_6	AACGCTGTCGTACGTGTATA
synNTC_197	synNTC_197_guide_7	GGTTAGAGACTAGGCGCGCG
synNTC_198	synNTC_198_guide_0	CGCCTAATTTCCGGATCAAT
synNTC_198	synNTC_198_guide_1	TCGGCATACGGGACACACGC
synNTC_198	synNTC_198_guide_2	CGCGGCCCACGCGTCATCGC
synNTC_198	synNTC_198_guide_3	AACTAGCCCGAGCAGCTTCG
synNTC_198	synNTC_198_guide_4	CGGTAGTATTAATCGCTGAC
synNTC_198	synNTC_198_guide_5	TCGCGGACATAGGGCTCTAA
synNTC_198	synNTC_198_guide_6	TACTGGAGTTTGCGACTCGG
synNTC_198	synNTC_198_guide_7	CGGTTTACATCTGCCCATCG
synNTC_199	synNTC_199_guide_0	CGCCGTTCCGAGATACTTGA
synNTC_199	synNTC_199_guide_1	AAGAGTAGTAGACGCCCGGG
synNTC_199	synNTC_199_guide_2	GGACTATCCACCGTTTACTC
synNTC_199	synNTC_199_guide_3	CTTACAATCGTCGGTCCAAT
synNTC_199	synNTC_199_guide_4	TTAGCCCTCGATTGGTTGCG
synNTC_199	synNTC_199_guide_5	ACTGCGGAGCGCCCAATATC
synNTC_199	synNTC_199_guide_6	TACCCACGCGTATTCCATCT
synNTC_199	synNTC_199_guide_7	GTCGTCCGGGATTACAAAAT
synNTC_200	synNTC_200_guide_0	AACTAGCCCGAGCAGCTTCG
synNTC_200	synNTC_200_guide_1	GAAGACGTGCTGGCGTCACC
synNTC_200	synNTC_200_guide_2	TCCCGGTTGGTGAACGATAC
synNTC_200	synNTC_200_guide_3	CGGTAGTATTAATCGCTGAC
synNTC_200	synNTC_200_guide_4	GGTTAGAGACTAGGCGCGCG
synNTC_200	synNTC_200_guide_5	GAATCGACCGACACTAATGT
synNTC_200	synNTC_200_guide_6	CGACTAACCGGAAACTTTTT
synNTC_200	synNTC_200_guide_7	CCGTTGGACTATGGCGGGTC
synNTC_201	synNTC_201_guide_0	TCGGCATACGGGACACACGC
synNTC_201	synNTC_201_guide_1	CGCTAGGTCCGGTAAGTGCG
synNTC_201	synNTC_201_guide_2	TTTACGATCTAGCGGCGTAG
synNTC_201	synNTC_201_guide_3	GTACCATACCGCGTACCCTT
synNTC_201	synNTC_201_guide_4	CAGTAGCGATCGAATGTCAA
synNTC_201	synNTC_201_guide_5	CGACGCTAGGTAACGTAGAG
synNTC_201	synNTC_201_guide_6	TACGCTTGCGTTTAGCGTCC
synNTC_201	synNTC_201_guide_7	TTTCAGGCTACGGGCGCGGG
synNTC_202	synNTC_202_guide_0	CGGGCCTATAACACCATCGA
synNTC_202	synNTC_202_guide_1	AGCACGTAATGTCCGTGGAT
synNTC_202	synNTC_202_guide_2	GGGTGCCCACTAATAGCCGC
synNTC_202	synNTC_202_guide_3	ATTCCTTCGGCGCTCTGCGT
synNTC_202	synNTC_202_guide_4	AATATTTGGCTCGGCTGCGC
synNTC_202	synNTC_202_guide_5	CACGGCCTAACTTGCTGATA
synNTC_202	synNTC_202_guide_6	CTTCGACGCCATCGTGCTCA
synNTC_202	synNTC_202_guide_7	TACCCACGCGTATTCCATCT
synNTC_203	synNTC_203_guide_0	CTGGATCGCCCGCAGAAATA
synNTC_203	synNTC_203_guide_1	ACGTCGTTTAGCACCCGGCT
synNTC_203	synNTC_203_guide_2	AGCACGTAATGTCCGTGGAT
synNTC_203	synNTC_203_guide_3	AACTAGCCCGAGCAGCTTCG
synNTC_203	synNTC_203_guide_4	ACTAGCCTGTTCGCGAGTAG
synNTC_203	synNTC_203_guide_5	CAAGACCTTATCGTGCAGCG
synNTC_203	synNTC_203_guide_6	GGACTATCCACCGTTTACTC
synNTC_203	synNTC_203_guide_7	CGTCGGGTAGCTATTTCTTT
synNTC_204	synNTC_204_guide_0	CGCTAGTACGCTCCTCTATA
synNTC_204	synNTC_204_guide_1	CGGTAGTATTAATCGCTGAC
synNTC_204	synNTC_204_guide_2	TCCTGGATACCGCGTGGTTA
synNTC_204	synNTC_204_guide_3	ACCCTCCGAATCGTAACGGA
synNTC_204	synNTC_204_guide_4	CCCGATGGACTATACCGAAC
synNTC_204	synNTC_204_guide_5	CGCATAAGTCGATAGACACA
synNTC_204	synNTC_204_guide_6	GGTTAGAGACTAGGCGCGCG
synNTC_204	synNTC_204_guide_7	ACGGAGGCTAAGCGTCGCAA
synNTC_205	synNTC_205_guide_0	ACGTTCGAGTACGACCAGCT
synNTC_205	synNTC_205_guide_1	TCCTGGATACCGCGTGGTTA
synNTC_205	synNTC_205_guide_2	AAAACATCGACCGAAAGCGT
synNTC_205	synNTC_205_guide_3	CGGCTTTGTTGCCCGTAAGC
synNTC_205	synNTC_205_guide_4	GTAGGCGCGCCGCTCTCTAC
synNTC_205	synNTC_205_guide_5	CGTCGCCATATGCCGGTGGC
synNTC_205	synNTC_205_guide_6	CAATCGGCGACGTTTTAAAT
synNTC_205	synNTC_205_guide_7	AACGCTGTCGTACGTGTATA
synNTC_206	synNTC_206_guide_0	CGCCGGGACCGTTAGGGAAT
synNTC_206	synNTC_206_guide_1	CTCCTTACGTCGGGCATTAA
synNTC_206	synNTC_206_guide_2	ATTCCTTCGGCGCTCTGCGT
synNTC_206	synNTC_206_guide_3	CTTGTTGCGTATACGAGACT
synNTC_206	synNTC_206_guide_4	CGGTAGTATTAATCGCTGAC
synNTC_206	synNTC_206_guide_5	GTTCGCTTCGTAACGAGGAA
synNTC_206	synNTC_206_guide_6	CGACTAACCGGAAACTTTTT
synNTC_206	synNTC_206_guide_7	CAGGAGTCGCCGATACGCGT
synNTC_207	synNTC_207_guide_0	CATTGTTGAGCGGGCGCGCT
synNTC_207	synNTC_207_guide_1	TGGTTCCGTAGGTCGGTATA
synNTC_207	synNTC_207_guide_2	ACAGCGCTCTCGTGTACTAT
synNTC_207	synNTC_207_guide_3	ATAGCCGCCGCTCATTACTT
synNTC_207	synNTC_207_guide_4	TTAGCCCTCGATTGGTTGCG
synNTC_207	synNTC_207_guide_5	GACCCCCGATAACTTTTGAC
synNTC_207	synNTC_207_guide_6	CGACTAACCGGAAACTTTTT
synNTC_207	synNTC_207_guide_7	ACGTTCGAGTACGACCAGCT
synNTC_208	synNTC_208_guide_0	CGACTAACCGGAAACTTTTT
synNTC_208	synNTC_208_guide_1	TAATCATGCACATTCGGGAC
synNTC_208	synNTC_208_guide_2	CGCGGCCCACGCGTCATCGC
synNTC_208	synNTC_208_guide_3	GTCATCAGCGATTTGACGAG
synNTC_208	synNTC_208_guide_4	CCCGATGGACTATACCGAAC
synNTC_208	synNTC_208_guide_5	CTTGTTGCGTATACGAGACT
synNTC_208	synNTC_208_guide_6	AAGAGCGAATCGATTTCGTG
synNTC_208	synNTC_208_guide_7	GGGTGCCCACTAATAGCCGC
synNTC_209	synNTC_209_guide_0	CGGAGTAACAAGCGGACGGA
synNTC_209	synNTC_209_guide_1	ATACGGCCGAAGCCCCTTCA
synNTC_209	synNTC_209_guide_2	CGCGTGCATCTGCCGAAGGC
synNTC_209	synNTC_209_guide_3	GTAGACGTCGTGAGCTTCAC
synNTC_209	synNTC_209_guide_4	TTTACGATCTAGCGGCGTAG
synNTC_209	synNTC_209_guide_5	TCTGGCTTGACACGACCGTT
synNTC_209	synNTC_209_guide_6	GCGGTTCCGGGAGCACATTT
synNTC_209	synNTC_209_guide_7	ACACCGAAGCACCTGTACGT
synNTC_210	synNTC_210_guide_0	ATCCAGATCACCACGCGTCA
synNTC_210	synNTC_210_guide_1	TACCCACGCGTATTCCATCT
synNTC_210	synNTC_210_guide_2	AACATCTCGTTAGGGGTATC
synNTC_210	synNTC_210_guide_3	CCGGGAGATTAACGTTAATT
synNTC_210	synNTC_210_guide_4	CCTACGCGGTAGGGAACTTT
synNTC_210	synNTC_210_guide_5	TCGCGCTTGGGTTATACGCT
synNTC_210	synNTC_210_guide_6	TCCCGGTTGGTGAACGATAC
synNTC_210	synNTC_210_guide_7	TTAACTCGAACGCTCGAAAG
synNTC_211	synNTC_211_guide_0	GTGCGATGTCGCTTCAACGT
synNTC_211	synNTC_211_guide_1	GACCGCGTGAGATAACGTCA
synNTC_211	synNTC_211_guide_2	TTTCAGGCTACGGGCGCGGG
synNTC_211	synNTC_211_guide_3	TACGCTTGCGTTTAGCGTCC
synNTC_211	synNTC_211_guide_4	ATCGTTTCCGCTTAACGGCG
synNTC_211	synNTC_211_guide_5	CTAGCCGCCCAGATCGAGCC
synNTC_211	synNTC_211_guide_6	CGCCGGGCTGACAATTAACG
synNTC_211	synNTC_211_guide_7	AGGTCAAGCCGACCTCGAAC
synNTC_212	synNTC_212_guide_0	AATCGACTCGAACTTCGTGT
synNTC_212	synNTC_212_guide_1	GTCAGGTAATAGTCGGACTC
synNTC_212	synNTC_212_guide_2	TCGCGGACATAGGGCTCTAA
synNTC_212	synNTC_212_guide_3	GTTCGCTTCGTAACGAGGAA
synNTC_212	synNTC_212_guide_4	GCTTAACCTATCCGCCAGTA
synNTC_212	synNTC_212_guide_5	ACTGCGGAGCGCCCAATATC
synNTC_212	synNTC_212_guide_6	TAGAGATATCCGATCGTGGT
synNTC_212	synNTC_212_guide_7	GTGTCGGATTCCGCCGCTTA
synNTC_213	synNTC_213_guide_0	TGAAGTGGGGCGTCGGACAC
synNTC_213	synNTC_213_guide_1	CCCGCCGAAGACCCTGCTTG
synNTC_213	synNTC_213_guide_2	TCGCGCTTGGGTTATACGCT
synNTC_213	synNTC_213_guide_3	TACTGGAGTTTGCGACTCGG
synNTC_213	synNTC_213_guide_4	GTGCGATGTCGCTTCAACGT
synNTC_213	synNTC_213_guide_5	CGTCGAGTGCTCGAACTCCA
synNTC_213	synNTC_213_guide_6	ATAATCCGGAAACGCTCGAC
synNTC_213	synNTC_213_guide_7	CCGCTATTGAAACCGCCCAC
synNTC_214	synNTC_214_guide_0	CGCGACGACTCAACCTAGTC
synNTC_214	synNTC_214_guide_1	TCGGCATACGGGACACACGC
synNTC_214	synNTC_214_guide_2	GACCGCGTGAGATAACGTCA
synNTC_214	synNTC_214_guide_3	ACCCTCCGAATCGTAACGGA
synNTC_214	synNTC_214_guide_4	CGGCCGCATCCTGTTATATT
synNTC_214	synNTC_214_guide_5	CTTCCGTTATTCGGAAGTGA
synNTC_214	synNTC_214_guide_6	CGCAAGGTGTCGGTAACCCT
synNTC_214	synNTC_214_guide_7	CGAATCGGAACTTTGTACCG
synNTC_215	synNTC_215_guide_0	CAATATCGGGTGCTACAGGA
synNTC_215	synNTC_215_guide_1	ACAGCGCTCTCGTGTACTAT
synNTC_215	synNTC_215_guide_2	CGCGTGCATCTGCCGAAGGC
synNTC_215	synNTC_215_guide_3	CCATATCGGGGCGAGACATG
synNTC_215	synNTC_215_guide_4	ACGTCCATACTGTCGGCTAC
synNTC_215	synNTC_215_guide_5	TGCCGTGAAAAGACGCTGCG
synNTC_215	synNTC_215_guide_6	TGGCCACGAATTCCGCCGCC
synNTC_215	synNTC_215_guide_7	AGACACGTCACCGGTCAAAA
synNTC_216	synNTC_216_guide_0	CGCTAGGTCCGGTAAGTGCG
synNTC_216	synNTC_216_guide_1	AATCGACTCGAACTTCGTGT
synNTC_216	synNTC_216_guide_2	ACGTTCGAGTACGACCAGCT
synNTC_216	synNTC_216_guide_3	AGCACGTAATGTCCGTGGAT
synNTC_216	synNTC_216_guide_4	CCCGATGGACTATACCGAAC
synNTC_216	synNTC_216_guide_5	TTCTTCGGCCTACACCCGGT
synNTC_216	synNTC_216_guide_6	CACGGCCTAACTTGCTGATA
synNTC_216	synNTC_216_guide_7	GTAGACGTCGTGAGCTTCAC
synNTC_217	synNTC_217_guide_0	CGTCGGGTAGCTATTTCTTT
synNTC_217	synNTC_217_guide_1	CGCGACGACTCAACCTAGTC
synNTC_217	synNTC_217_guide_2	GGATTGAATGGCTAACGCGG
synNTC_217	synNTC_217_guide_3	TAACGCGCATATCTGAACAC
synNTC_217	synNTC_217_guide_4	CAGTGTCCGAGCGATATTTT
synNTC_217	synNTC_217_guide_5	GTTCGCTTCGTAACGAGGAA
synNTC_217	synNTC_217_guide_6	ACATAGTCGACGGCTCGATT
synNTC_217	synNTC_217_guide_7	TCGCGCTTGGGTTATACGCT
synNTC_218	synNTC_218_guide_0	CAGTGTCCGAGCGATATTTT
synNTC_218	synNTC_218_guide_1	TACGCTTGCGTTTAGCGTCC
synNTC_218	synNTC_218_guide_2	CCTCCGTGCTAACGCGGACG
synNTC_218	synNTC_218_guide_3	GTGCGATGTCGCTTCAACGT
synNTC_218	synNTC_218_guide_4	TTTCAGGCTACGGGCGCGGG
synNTC_218	synNTC_218_guide_5	TATCGCTTCCGATTAGTCCG
synNTC_218	synNTC_218_guide_6	CGCTTCCGCGGCCCGTTCAA
synNTC_218	synNTC_218_guide_7	AATCGACTCGAACTTCGTGT
synNTC_219	synNTC_219_guide_0	AACTAGCCCGAGCAGCTTCG
synNTC_219	synNTC_219_guide_1	CTTCGACGCCATCGTGCTCA
synNTC_219	synNTC_219_guide_2	CTCCTTACGTCGGGCATTAA
synNTC_219	synNTC_219_guide_3	TCGCGGACATAGGGCTCTAA
synNTC_219	synNTC_219_guide_4	ATACGGCCGAAGCCCCTTCA
synNTC_219	synNTC_219_guide_5	ATCGTATCATCAGCTAGCGC
synNTC_219	synNTC_219_guide_6	TCGCAGCGGCGTGGGATCGG
synNTC_219	synNTC_219_guide_7	TGAAGTGGGGCGTCGGACAC
synNTC_220	synNTC_220_guide_0	GCAAACCCGAGTGACACGTC
synNTC_220	synNTC_220_guide_1	CGGCTTTGTTGCCCGTAAGC
synNTC_220	synNTC_220_guide_2	CCTCCGTGCTAACGCGGACG
synNTC_220	synNTC_220_guide_3	TGAGGATCATGTCGAGCGCC
synNTC_220	synNTC_220_guide_4	TAACGCGCATATCTGAACAC
synNTC_220	synNTC_220_guide_5	CACGGCCTAACTTGCTGATA
synNTC_220	synNTC_220_guide_6	GTAGACGTCGTGAGCTTCAC
synNTC_220	synNTC_220_guide_7	CGTCGCCATATGCCGGTGGC
synNTC_221	synNTC_221_guide_0	CAGGAGTCGCCGATACGCGT
synNTC_221	synNTC_221_guide_1	CGGAGTAACAAGCGGACGGA
synNTC_221	synNTC_221_guide_2	GTCATCAGCGATTTGACGAG
synNTC_221	synNTC_221_guide_3	TACGCTTGCGTTTAGCGTCC
synNTC_221	synNTC_221_guide_4	ATCTGAGCGTTTTCGGCCGC
synNTC_221	synNTC_221_guide_5	ATACGGCCGAAGCCCCTTCA
synNTC_221	synNTC_221_guide_6	AATCGACTCGAACTTCGTGT
synNTC_221	synNTC_221_guide_7	GCGGTTCCGGGAGCACATTT
synNTC_222	synNTC_222_guide_0	TCGGCATACGGGACACACGC
synNTC_222	synNTC_222_guide_1	GTACCCCTATGGCCGTTCTA
synNTC_222	synNTC_222_guide_2	ACGTCGTTTAGCACCCGGCT
synNTC_222	synNTC_222_guide_3	CGGTAGTATTAATCGCTGAC
synNTC_222	synNTC_222_guide_4	CATTGTTGAGCGGGCGCGCT
synNTC_222	synNTC_222_guide_5	TAGACAACCGCGGAGAATGC
synNTC_222	synNTC_222_guide_6	GGAGTGGTCCCGTACGCAAC
synNTC_222	synNTC_222_guide_7	CCGGGAGATTAACGTTAATT
synNTC_223	synNTC_223_guide_0	AGGCGCCAACATTGACCGTA
synNTC_223	synNTC_223_guide_1	CCTCGGGCGTAAATACTCAT
synNTC_223	synNTC_223_guide_2	CTCCTTACGTCGGGCATTAA
synNTC_223	synNTC_223_guide_3	AACATCTCGTTAGGGGTATC
synNTC_223	synNTC_223_guide_4	GGATTGAATGGCTAACGCGG
synNTC_223	synNTC_223_guide_5	CGCTAGTACGCTCCTCTATA
synNTC_223	synNTC_223_guide_6	ACGTCGTTTAGCACCCGGCT
synNTC_223	synNTC_223_guide_7	CGACTAACCGGAAACTTTTT
synNTC_224	synNTC_224_guide_0	ACTTCAGTTCGGCGTAGTCA
synNTC_224	synNTC_224_guide_1	ATTCAGCGCGCTCGCCCTGG
synNTC_224	synNTC_224_guide_2	AGCACGTAATGTCCGTGGAT
synNTC_224	synNTC_224_guide_3	ATCTGTCCTAATTCGGATCG
synNTC_224	synNTC_224_guide_4	AGGCGCCAACATTGACCGTA
synNTC_224	synNTC_224_guide_5	CACGGCCTAACTTGCTGATA
synNTC_224	synNTC_224_guide_6	ATCCAGATCACCACGCGTCA
synNTC_224	synNTC_224_guide_7	CGGAGTAACAAGCGGACGGA
synNTC_225	synNTC_225_guide_0	CGCTAGGTTATTTCGTGGCC
synNTC_225	synNTC_225_guide_1	GTACGGGGCGATCATCCACA
synNTC_225	synNTC_225_guide_2	CAATCGGCGACGTTTTAAAT
synNTC_225	synNTC_225_guide_3	CGTGGCCGGAACCGTCATAG
synNTC_225	synNTC_225_guide_4	CACGAACTCACACCGCGCGA
synNTC_225	synNTC_225_guide_5	CGCGACGACTCAACCTAGTC
synNTC_225	synNTC_225_guide_6	CGCTAGGTCCGGTAAGTGCG
synNTC_225	synNTC_225_guide_7	TGAAGTGGGGCGTCGGACAC
synNTC_226	synNTC_226_guide_0	CGCCGGGCTGACAATTAACG
synNTC_226	synNTC_226_guide_1	TCGATCGAGGTTGCATTCGG
synNTC_226	synNTC_226_guide_2	CGTCGAGTGCTCGAACTCCA
synNTC_226	synNTC_226_guide_3	ATAGCCGCCGCTCATTACTT
synNTC_226	synNTC_226_guide_4	CCCGATGGACTATACCGAAC
synNTC_226	synNTC_226_guide_5	ATCTCGGGTCGACTGCGGAT
synNTC_226	synNTC_226_guide_6	GCGGCGTCTGGGAATCGTTC
synNTC_226	synNTC_226_guide_7	ATTCAGCGCGCTCGCCCTGG
synNTC_227	synNTC_227_guide_0	TCCAGCGCGAGCTTACTCGT
synNTC_227	synNTC_227_guide_1	CAACGGGTTCTCCCGGCTAC
synNTC_227	synNTC_227_guide_2	ATTAGCACGGCGACCTTCTA
synNTC_227	synNTC_227_guide_3	ATTCCTTCGGCGCTCTGCGT
synNTC_227	synNTC_227_guide_4	TACCCACGCGTATTCCATCT
synNTC_227	synNTC_227_guide_5	AAGAGTAGTAGACGCCCGGG
synNTC_227	synNTC_227_guide_6	CAGGAGTCGCCGATACGCGT
synNTC_227	synNTC_227_guide_7	TACTAACGCCGCTCCTACAG
synNTC_228	synNTC_228_guide_0	GCGAACCCCGTAGCCAGGCT
synNTC_228	synNTC_228_guide_1	CGAATCGGAACTTTGTACCG
synNTC_228	synNTC_228_guide_2	CCGCTATTGAAACCGCCCAC
synNTC_228	synNTC_228_guide_3	TGGCCACGAATTCCGCCGCC
synNTC_228	synNTC_228_guide_4	CTTCCGTTATTCGGAAGTGA
synNTC_228	synNTC_228_guide_5	CGACTAACCGGAAACTTTTT
synNTC_228	synNTC_228_guide_6	CGCGGAAATTTTACCGACGA
synNTC_228	synNTC_228_guide_7	TAGAGATATCCGATCGTGGT
synNTC_229	synNTC_229_guide_0	GGATTGAATGGCTAACGCGG
synNTC_229	synNTC_229_guide_1	TCGATCGAGGTTGCATTCGG
synNTC_229	synNTC_229_guide_2	GCCGTGTTGCTGGATACGCC
synNTC_229	synNTC_229_guide_3	AAAACATCGACCGAAAGCGT
synNTC_229	synNTC_229_guide_4	GACCCCCGATAACTTTTGAC
synNTC_229	synNTC_229_guide_5	ATTAGCCGTTGCCATATCAA
synNTC_229	synNTC_229_guide_6	CGTTAAGACTAGCTCGGTTT
synNTC_229	synNTC_229_guide_7	CGACTAACCGGAAACTTTTT
synNTC_230	synNTC_230_guide_0	GACCCCCGATAACTTTTGAC
synNTC_230	synNTC_230_guide_1	TGCGGGGAGCTCTCTTAATG
synNTC_230	synNTC_230_guide_2	TAGAGATATCCGATCGTGGT
synNTC_230	synNTC_230_guide_3	CGTCGCCATATGCCGGTGGC
synNTC_230	synNTC_230_guide_4	AGGTCAAGCCGACCTCGAAC
synNTC_230	synNTC_230_guide_5	CCGTTGGACTATGGCGGGTC
synNTC_230	synNTC_230_guide_6	CCATATCGGGGCGAGACATG
synNTC_230	synNTC_230_guide_7	TCTGGCTTGACACGACCGTT
synNTC_231	synNTC_231_guide_0	CTCCTTACGTCGGGCATTAA
synNTC_231	synNTC_231_guide_1	TTCAATCACCTCACGGTAAG
synNTC_231	synNTC_231_guide_2	CGAGTGTTATACGCACCGTT
synNTC_231	synNTC_231_guide_3	TACCCTCCGGATACGGACTG
synNTC_231	synNTC_231_guide_4	CGGAGTAACAAGCGGACGGA
synNTC_231	synNTC_231_guide_5	TAATGCTGCACACGCCGAAT
synNTC_231	synNTC_231_guide_6	ACGTCGTTTAGCACCCGGCT
synNTC_231	synNTC_231_guide_7	ATTCCTTCGGCGCTCTGCGT
synNTC_232	synNTC_232_guide_0	TTTACGATCTAGCGGCGTAG
synNTC_232	synNTC_232_guide_1	TGCAGTCGCGCTGAGCGTCA
synNTC_232	synNTC_232_guide_2	GGACTATCCACCGTTTACTC
synNTC_232	synNTC_232_guide_3	TCGCGGACATAGGGCTCTAA
synNTC_232	synNTC_232_guide_4	CAGTGTCCGAGCGATATTTT
synNTC_232	synNTC_232_guide_5	CGTTAAGACTAGCTCGGTTT
synNTC_232	synNTC_232_guide_6	GTACCATACCGCGTACCCTT
synNTC_232	synNTC_232_guide_7	CGACGCTAGGTAACGTAGAG
synNTC_233	synNTC_233_guide_0	GAACGCCGCTCAAGTTGATA
synNTC_233	synNTC_233_guide_1	TGAACGCGTGTTTCCTTGCA
synNTC_233	synNTC_233_guide_2	TGCCGTGAAAAGACGCTGCG
synNTC_233	synNTC_233_guide_3	CCCGCCGAAGACCCTGCTTG
synNTC_233	synNTC_233_guide_4	CGTCGAGTGCTCGAACTCCA
synNTC_233	synNTC_233_guide_5	TACCCACGCGTATTCCATCT
synNTC_233	synNTC_233_guide_6	GCCGTGTTGCTGGATACGCC
synNTC_233	synNTC_233_guide_7	GCGGCGTCATCCACGCGTGC
synNTC_234	synNTC_234_guide_0	TAATCATGCACATTCGGGAC
synNTC_234	synNTC_234_guide_1	TTCTTCGGCCTACACCCGGT
synNTC_234	synNTC_234_guide_2	CGCTTCCGCGGCCCGTTCAA
synNTC_234	synNTC_234_guide_3	TTATCGCGTAGTGCTGACGT
synNTC_234	synNTC_234_guide_4	ATCCAGATCACCACGCGTCA
synNTC_234	synNTC_234_guide_5	GGGTCGAGGACTAATAGATT
synNTC_234	synNTC_234_guide_6	AACTAGCCCGAGCAGCTTCG
synNTC_234	synNTC_234_guide_7	CACGAACTCACACCGCGCGA
synNTC_235	synNTC_235_guide_0	ATCGTTTCCGCTTAACGGCG
synNTC_235	synNTC_235_guide_1	GGGTATAGACGCGATCCTCA
synNTC_235	synNTC_235_guide_2	CGCCTAATTTCCGGATCAAT
synNTC_235	synNTC_235_guide_3	CGTTAAGACTAGCTCGGTTT
synNTC_235	synNTC_235_guide_4	AACGCTGTCGTACGTGTATA
synNTC_235	synNTC_235_guide_5	CGCGGCCCACGCGTCATCGC
synNTC_235	synNTC_235_guide_6	TGAGGATCATGTCGAGCGCC
synNTC_235	synNTC_235_guide_7	GGTTCGAGACCTACTTAAGT
synNTC_236	synNTC_236_guide_0	GACCCCCGATAACTTTTGAC
synNTC_236	synNTC_236_guide_1	TAGACAACCGCGGAGAATGC
synNTC_236	synNTC_236_guide_2	CCTCCGTGCTAACGCGGACG
synNTC_236	synNTC_236_guide_3	GTCGTCCGGGATTACAAAAT
synNTC_236	synNTC_236_guide_4	CTTACGCGCCTGGTCAAAAG
synNTC_236	synNTC_236_guide_5	CCTACGCGGTAGGGAACTTT
synNTC_236	synNTC_236_guide_6	ACTGCGGAGCGCCCAATATC
synNTC_236	synNTC_236_guide_7	ATTAGCACGGCGACCTTCTA
synNTC_237	synNTC_237_guide_0	GGGTCGAGGACTAATAGATT
synNTC_237	synNTC_237_guide_1	GTACCATACCGCGTACCCTT
synNTC_237	synNTC_237_guide_2	CGACTAACCGGAAACTTTTT
synNTC_237	synNTC_237_guide_3	CAGTAGCGATCGAATGTCAA
synNTC_237	synNTC_237_guide_4	AATATTTGGCTCGGCTGCGC
synNTC_237	synNTC_237_guide_5	ATCTGAGCGTTTTCGGCCGC
synNTC_237	synNTC_237_guide_6	AACGCTGTCGTACGTGTATA
synNTC_237	synNTC_237_guide_7	GGGTGCCCACTAATAGCCGC
synNTC_238	synNTC_238_guide_0	CTCAACCGACCGTATGGTCA
synNTC_238	synNTC_238_guide_1	CACGGCCTAACTTGCTGATA
synNTC_238	synNTC_238_guide_2	AGCTCCATCGCCGCGATAAT
synNTC_238	synNTC_238_guide_3	TCCTGGATACCGCGTGGTTA
synNTC_238	synNTC_238_guide_4	GCCGTGTTGCTGGATACGCC
synNTC_238	synNTC_238_guide_5	ACGTTCGAGTACGACCAGCT
synNTC_238	synNTC_238_guide_6	CGTCGCCATATGCCGGTGGC
synNTC_238	synNTC_238_guide_7	ATCCAGATCACCACGCGTCA
synNTC_239	synNTC_239_guide_0	GTGTCGGATTCCGCCGCTTA
synNTC_239	synNTC_239_guide_1	AAGCACTAGTCCGTATGATG
synNTC_239	synNTC_239_guide_2	ATAGCCGCCGCTCATTACTT
synNTC_239	synNTC_239_guide_3	AAGGCGCGCGAATGTGGCAG
synNTC_239	synNTC_239_guide_4	CGCGGAAATTTTACCGACGA
synNTC_239	synNTC_239_guide_5	GGTTAGAGACTAGGCGCGCG
synNTC_239	synNTC_239_guide_6	GACCGCGTGAGATAACGTCA
synNTC_239	synNTC_239_guide_7	CTTACAATCGTCGGTCCAAT
synNTC_240	synNTC_240_guide_0	TTAGCCCTCGATTGGTTGCG
synNTC_240	synNTC_240_guide_1	ACGGGCGGCTATCGCTGACT
synNTC_240	synNTC_240_guide_2	TGGTTCCGTAGGTCGGTATA
synNTC_240	synNTC_240_guide_3	TTAACTCGAACGCTCGAAAG
synNTC_240	synNTC_240_guide_4	CTCAACCGACCGTATGGTCA
synNTC_240	synNTC_240_guide_5	GTAGACGTCGTGAGCTTCAC
synNTC_240	synNTC_240_guide_6	CGCGACGACTCAACCTAGTC
synNTC_240	synNTC_240_guide_7	GTACGGGGCGATCATCCACA
synNTC_241	synNTC_241_guide_0	TGCGGCGTAATGCTTGAAAG
synNTC_241	synNTC_241_guide_1	AGCTCCATCGCCGCGATAAT
synNTC_241	synNTC_241_guide_2	ATAGCCGCCGCTCATTACTT
synNTC_241	synNTC_241_guide_3	CAGTGTCCGAGCGATATTTT
synNTC_241	synNTC_241_guide_4	GCGGTTCCGGGAGCACATTT
synNTC_241	synNTC_241_guide_5	TAAGATCCGCGGGTGGCAAC
synNTC_241	synNTC_241_guide_6	TTCAATCACCTCACGGTAAG
synNTC_241	synNTC_241_guide_7	TTCGCACGATTGCACCTTGG
synNTC_242	synNTC_242_guide_0	ACTAGCCTGTTCGCGAGTAG
synNTC_242	synNTC_242_guide_1	TACCCACGCGTATTCCATCT
synNTC_242	synNTC_242_guide_2	TCGGCATACGGGACACACGC
synNTC_242	synNTC_242_guide_3	GCGTGCGTCCCGGGTTACCC
synNTC_242	synNTC_242_guide_4	CTTGTTGCGTATACGAGACT
synNTC_242	synNTC_242_guide_5	ACATAGTCGACGGCTCGATT
synNTC_242	synNTC_242_guide_6	CTTCGACGCCATCGTGCTCA
synNTC_242	synNTC_242_guide_7	ACTGCGGAGCGCCCAATATC
synNTC_243	synNTC_243_guide_0	CGCAGTACGTATAGACTTAA
synNTC_243	synNTC_243_guide_1	TCGCGGACATAGGGCTCTAA
synNTC_243	synNTC_243_guide_2	ACCCTCCGAATCGTAACGGA
synNTC_243	synNTC_243_guide_3	ACGGAGGCTAAGCGTCGCAA
synNTC_243	synNTC_243_guide_4	CTGGATCGCCCGCAGAAATA
synNTC_243	synNTC_243_guide_5	TGAGGATCATGTCGAGCGCC
synNTC_243	synNTC_243_guide_6	CTTACGCGCCTGGTCAAAAG
synNTC_243	synNTC_243_guide_7	ACTTCAGTTCGGCGTAGTCA
synNTC_244	synNTC_244_guide_0	CGTCGCCATATGCCGGTGGC
synNTC_244	synNTC_244_guide_1	CGCAAGGTGTCGGTAACCCT
synNTC_244	synNTC_244_guide_2	TCCTGGATACCGCGTGGTTA
synNTC_244	synNTC_244_guide_3	TTAGCCCTCGATTGGTTGCG
synNTC_244	synNTC_244_guide_4	TACTGGAGTTTGCGACTCGG
synNTC_244	synNTC_244_guide_5	GCAAACCCGAGTGACACGTC
synNTC_244	synNTC_244_guide_6	ACGTCCATACTGTCGGCTAC
synNTC_244	synNTC_244_guide_7	CCCGATGGACTATACCGAAC
synNTC_245	synNTC_245_guide_0	GTAAGGCCCGCGTACGAGCT
synNTC_245	synNTC_245_guide_1	AACGCTGTCGTACGTGTATA
synNTC_245	synNTC_245_guide_2	TATCGCTTCCGATTAGTCCG
synNTC_245	synNTC_245_guide_3	GGGCGTGTATGTTCGTATTG
synNTC_245	synNTC_245_guide_4	CGAACTTAATCCCGTGGCAA
synNTC_245	synNTC_245_guide_5	GTACGGGGCGATCATCCACA
synNTC_245	synNTC_245_guide_6	TGAGGATCATGTCGAGCGCC
synNTC_245	synNTC_245_guide_7	ACGGTACATGCGCATGAGTC
synNTC_246	synNTC_246_guide_0	CGTCGGGTAGCTATTTCTTT
synNTC_246	synNTC_246_guide_1	AGCTCCATCGCCGCGATAAT
synNTC_246	synNTC_246_guide_2	TCGATCGAGGTTGCATTCGG
synNTC_246	synNTC_246_guide_3	TTCACCGTCCACGTGCGCAT
synNTC_246	synNTC_246_guide_4	CCCGATGGACTATACCGAAC
synNTC_246	synNTC_246_guide_5	ACTTCAGTTCGGCGTAGTCA
synNTC_246	synNTC_246_guide_6	CGTGGCCGGAACCGTCATAG
synNTC_246	synNTC_246_guide_7	CGCCTAATTTCCGGATCAAT
synNTC_247	synNTC_247_guide_0	CGGCTTTGTTGCCCGTAAGC
synNTC_247	synNTC_247_guide_1	CGCGTGCATCTGCCGAAGGC
synNTC_247	synNTC_247_guide_2	TAGAGATATCCGATCGTGGT
synNTC_247	synNTC_247_guide_3	GGACTATCCACCGTTTACTC
synNTC_247	synNTC_247_guide_4	AGCGCAGATAGCGCGTATCA
synNTC_247	synNTC_247_guide_5	GTCGTCCGGGATTACAAAAT
synNTC_247	synNTC_247_guide_6	CCGTTGGACTATGGCGGGTC
synNTC_247	synNTC_247_guide_7	TGGAAATCGACTGTGCGCTT
synNTC_248	synNTC_248_guide_0	ACATAGTCGACGGCTCGATT
synNTC_248	synNTC_248_guide_1	TGCGGGGAGCTCTCTTAATG
synNTC_248	synNTC_248_guide_2	TAATCATGCACATTCGGGAC
synNTC_248	synNTC_248_guide_3	CCCGATGGACTATACCGAAC
synNTC_248	synNTC_248_guide_4	ATCCAGATCACCACGCGTCA
synNTC_248	synNTC_248_guide_5	CCTCCGTGCTAACGCGGACG
synNTC_248	synNTC_248_guide_6	ATAGCCGCCGCTCATTACTT
synNTC_248	synNTC_248_guide_7	CGCGGAAATTTTACCGACGA
synNTC_249	synNTC_249_guide_0	CGCCTAATTTCCGGATCAAT
synNTC_249	synNTC_249_guide_1	TTATCGCGTAGTGCTGACGT
synNTC_249	synNTC_249_guide_2	CGACGCTAGGTAACGTAGAG
synNTC_249	synNTC_249_guide_3	ATCTCGGGTCGACTGCGGAT
synNTC_249	synNTC_249_guide_4	GTCAGGTAATAGTCGGACTC
synNTC_249	synNTC_249_guide_5	CGTTAAGACTAGCTCGGTTT
synNTC_249	synNTC_249_guide_6	CGCTAGTACGCTCCTCTATA
synNTC_249	synNTC_249_guide_7	ACGGAGGCTAAGCGTCGCAA
synNTC_250	synNTC_250_guide_0	GTACCCCTATGGCCGTTCTA
synNTC_250	synNTC_250_guide_1	ACTTCAGTTCGGCGTAGTCA
synNTC_250	synNTC_250_guide_2	GTACCATACCGCGTACCCTT
synNTC_250	synNTC_250_guide_3	ATACGGCCGAAGCCCCTTCA
synNTC_250	synNTC_250_guide_4	TGCGGGGAGCTCTCTTAATG
synNTC_250	synNTC_250_guide_5	GGTTAGAGACTAGGCGCGCG
synNTC_250	synNTC_250_guide_6	ACGGGCGGCTATCGCTGACT
synNTC_250	synNTC_250_guide_7	TTCGCACGATTGCACCTTGG
synNTC_251	synNTC_251_guide_0	CTAGCCGCCCAGATCGAGCC
synNTC_251	synNTC_251_guide_1	TTTACGATCTAGCGGCGTAG
synNTC_251	synNTC_251_guide_2	AGCTCGCCATGTCGGTTCTC
synNTC_251	synNTC_251_guide_3	CTTCCGTTATTCGGAAGTGA
synNTC_251	synNTC_251_guide_4	CGGTAGTATTAATCGCTGAC
synNTC_251	synNTC_251_guide_5	TGAAGTGGGGCGTCGGACAC
synNTC_251	synNTC_251_guide_6	CGCTTCCGCGGCCCGTTCAA
synNTC_251	synNTC_251_guide_7	GTCGTCCGGGATTACAAAAT
synNTC_252	synNTC_252_guide_0	CGTTAAGACTAGCTCGGTTT
synNTC_252	synNTC_252_guide_1	TTAGCCCTCGATTGGTTGCG
synNTC_252	synNTC_252_guide_2	GACCGCGTGAGATAACGTCA
synNTC_252	synNTC_252_guide_3	TGCAGTCGCGCTGAGCGTCA
synNTC_252	synNTC_252_guide_4	TGGCCACGAATTCCGCCGCC
synNTC_252	synNTC_252_guide_5	GGTTAGAGACTAGGCGCGCG
synNTC_252	synNTC_252_guide_6	TTATCGCGTAGTGCTGACGT
synNTC_252	synNTC_252_guide_7	CGCGACGACTCAACCTAGTC
synNTC_253	synNTC_253_guide_0	TCGATCGAGGTTGCATTCGG
synNTC_253	synNTC_253_guide_1	AGGTCAAGCCGACCTCGAAC
synNTC_253	synNTC_253_guide_2	GTGTCGGATTCCGCCGCTTA
synNTC_253	synNTC_253_guide_3	TCCCGGTTGGTGAACGATAC
synNTC_253	synNTC_253_guide_4	GTAAGGCCCGCGTACGAGCT
synNTC_253	synNTC_253_guide_5	CTGGATCGCCCGCAGAAATA
synNTC_253	synNTC_253_guide_6	GCTTAACCTATCCGCCAGTA
synNTC_253	synNTC_253_guide_7	CCATATCGGGGCGAGACATG
synNTC_254	synNTC_254_guide_0	TAACGCGCATATCTGAACAC
synNTC_254	synNTC_254_guide_1	GCGTGCGTCCCGGGTTACCC
synNTC_254	synNTC_254_guide_2	AATATTTGGCTCGGCTGCGC
synNTC_254	synNTC_254_guide_3	GTGCGACGAATTGTCCTGAG
synNTC_254	synNTC_254_guide_4	ATCTGTCCTAATTCGGATCG
synNTC_254	synNTC_254_guide_5	GGATTGAATGGCTAACGCGG
synNTC_254	synNTC_254_guide_6	GTACCATTGCCGGCTCCCTA
synNTC_254	synNTC_254_guide_7	ACAGCGCTCTCGTGTACTAT
synNTC_255	synNTC_255_guide_0	GGGTGCCCACTAATAGCCGC
synNTC_255	synNTC_255_guide_1	TAATGCTGCACACGCCGAAT
synNTC_255	synNTC_255_guide_2	CTAGCCGCCCAGATCGAGCC
synNTC_255	synNTC_255_guide_3	AGCACGTAATGTCCGTGGAT
synNTC_255	synNTC_255_guide_4	ATCTGAGCGTTTTCGGCCGC
synNTC_255	synNTC_255_guide_5	GCGGTTCCGGGAGCACATTT
synNTC_255	synNTC_255_guide_6	ATGCGCTTTAATCGCCGTTC
synNTC_255	synNTC_255_guide_7	CGCATAAGTCGATAGACACA
synNTC_256	synNTC_256_guide_0	CTTCCGTTATTCGGAAGTGA
synNTC_256	synNTC_256_guide_1	ACGCCTCCTCAAATTAGCTC
synNTC_256	synNTC_256_guide_2	GCGGCGTCTGGGAATCGTTC
synNTC_256	synNTC_256_guide_3	GTACCCCTATGGCCGTTCTA
synNTC_256	synNTC_256_guide_4	TGGAAATCGACTGTGCGCTT
synNTC_256	synNTC_256_guide_5	GGCGCATTAAAGTCGAGAGC
synNTC_256	synNTC_256_guide_6	CAGGAGTCGCCGATACGCGT
synNTC_256	synNTC_256_guide_7	ATAATCCGGAAACGCTCGAC
synNTC_257	synNTC_257_guide_0	CTTCCGTTATTCGGAAGTGA
synNTC_257	synNTC_257_guide_1	GTACCATACCGCGTACCCTT
synNTC_257	synNTC_257_guide_2	TGCGCCTTACTCGTTAACTG
synNTC_257	synNTC_257_guide_3	CGCTAGGTCCGGTAAGTGCG
synNTC_257	synNTC_257_guide_4	ACTTCAGTTCGGCGTAGTCA
synNTC_257	synNTC_257_guide_5	CGGTTTACATCTGCCCATCG
synNTC_257	synNTC_257_guide_6	CTCAACCGACCGTATGGTCA
synNTC_257	synNTC_257_guide_7	CGCAGTACGTATAGACTTAA
synNTC_258	synNTC_258_guide_0	GCGGCGTCATCCACGCGTGC
synNTC_258	synNTC_258_guide_1	TAGAGATATCCGATCGTGGT
synNTC_258	synNTC_258_guide_2	CCGTTGGACTATGGCGGGTC
synNTC_258	synNTC_258_guide_3	CGGCCGCATCCTGTTATATT
synNTC_258	synNTC_258_guide_4	TGCGGGGAGCTCTCTTAATG
synNTC_258	synNTC_258_guide_5	CTATCTCGAGTGGTAATGCG
synNTC_258	synNTC_258_guide_6	ATAATCCGGAAACGCTCGAC
synNTC_258	synNTC_258_guide_7	GTACGGGGCGATCATCCACA
synNTC_259	synNTC_259_guide_0	CATTGTTGAGCGGGCGCGCT
synNTC_259	synNTC_259_guide_1	AACGCTGTCGTACGTGTATA
synNTC_259	synNTC_259_guide_2	ACGTTCGAGTACGACCAGCT
synNTC_259	synNTC_259_guide_3	ACTTCAGTTCGGCGTAGTCA
synNTC_259	synNTC_259_guide_4	ACCCGATAATAGCTACTGGT
synNTC_259	synNTC_259_guide_5	ACATAGTCGACGGCTCGATT
synNTC_259	synNTC_259_guide_6	CCTCCGTGCTAACGCGGACG
synNTC_259	synNTC_259_guide_7	CACGAACTCACACCGCGCGA
synNTC_260	synNTC_260_guide_0	CGGCTCGTTCTACGCACTGA
synNTC_260	synNTC_260_guide_1	TATCGCTTCCGATTAGTCCG
synNTC_260	synNTC_260_guide_2	GTGCGTGAGTATTAACGCTC
synNTC_260	synNTC_260_guide_3	CGCTTCCGCGGCCCGTTCAA
synNTC_260	synNTC_260_guide_4	AACTAGCCCGAGCAGCTTCG
synNTC_260	synNTC_260_guide_5	AAGCACTAGTCCGTATGATG
synNTC_260	synNTC_260_guide_6	TAGAGATATCCGATCGTGGT
synNTC_260	synNTC_260_guide_7	CGAACTTAATCCCGTGGCAA
synNTC_261	synNTC_261_guide_0	CGGGACGTCGCGAAAATGTA
synNTC_261	synNTC_261_guide_1	GAAGACGTGCTGGCGTCACC
synNTC_261	synNTC_261_guide_2	CGCCGGGACCGTTAGGGAAT
synNTC_261	synNTC_261_guide_3	CTTACGCGCCTGGTCAAAAG
synNTC_261	synNTC_261_guide_4	AGCTCCATCGCCGCGATAAT
synNTC_261	synNTC_261_guide_5	GTGCGATGTCGCTTCAACGT
synNTC_261	synNTC_261_guide_6	AAGGCGCGCGAATGTGGCAG
synNTC_261	synNTC_261_guide_7	AACATCTCGTTAGGGGTATC
synNTC_262	synNTC_262_guide_0	CGTGGCCGGAACCGTCATAG
synNTC_262	synNTC_262_guide_1	ACGTTCGAGTACGACCAGCT
synNTC_262	synNTC_262_guide_2	AGACACGTCACCGGTCAAAA
synNTC_262	synNTC_262_guide_3	AAGAGCGAATCGATTTCGTG
synNTC_262	synNTC_262_guide_4	GTACGGGGCGATCATCCACA
synNTC_262	synNTC_262_guide_5	CGCGACGACTCAACCTAGTC
synNTC_262	synNTC_262_guide_6	GTACCATACCGCGTACCCTT
synNTC_262	synNTC_262_guide_7	AGGCGCCAACATTGACCGTA
synNTC_263	synNTC_263_guide_0	TCGGCATACGGGACACACGC
synNTC_263	synNTC_263_guide_1	ACTAGCCTGTTCGCGAGTAG
synNTC_263	synNTC_263_guide_2	TTTCAGGCTACGGGCGCGGG
synNTC_263	synNTC_263_guide_3	TGCGGCGTAATGCTTGAAAG
synNTC_263	synNTC_263_guide_4	AACATCTCGTTAGGGGTATC
synNTC_263	synNTC_263_guide_5	CTTCGACGCCATCGTGCTCA
synNTC_263	synNTC_263_guide_6	CCATATCGGGGCGAGACATG
synNTC_263	synNTC_263_guide_7	AAACGGTACGACAGCGTGTG
synNTC_264	synNTC_264_guide_0	TTCTTCGGCCTACACCCGGT
synNTC_264	synNTC_264_guide_1	ATTAGCCGTTGCCATATCAA
synNTC_264	synNTC_264_guide_2	CGGCTCGTTCTACGCACTGA
synNTC_264	synNTC_264_guide_3	ACTTCAGTTCGGCGTAGTCA
synNTC_264	synNTC_264_guide_4	GGAGTGGTCCCGTACGCAAC
synNTC_264	synNTC_264_guide_5	GAACGCCGCTCAAGTTGATA
synNTC_264	synNTC_264_guide_6	TCGCAGCGGCGTGGGATCGG
synNTC_264	synNTC_264_guide_7	TTAGCCCTCGATTGGTTGCG
synNTC_265	synNTC_265_guide_0	ACTAGCCTGTTCGCGAGTAG
synNTC_265	synNTC_265_guide_1	ATGCGCTTTAATCGCCGTTC
synNTC_265	synNTC_265_guide_2	GGGTCGAGGACTAATAGATT
synNTC_265	synNTC_265_guide_3	AGGTCAAGCCGACCTCGAAC
synNTC_265	synNTC_265_guide_4	ACGCCTCCTCAAATTAGCTC
synNTC_265	synNTC_265_guide_5	CGCGACGACTCAACCTAGTC
synNTC_265	synNTC_265_guide_6	GGTTAGAGACTAGGCGCGCG
synNTC_265	synNTC_265_guide_7	ACGTTCGAGTACGACCAGCT
synNTC_266	synNTC_266_guide_0	CGGCCGCATCCTGTTATATT
synNTC_266	synNTC_266_guide_1	ACAGCGCTCTCGTGTACTAT
synNTC_266	synNTC_266_guide_2	ATGCGCTTTAATCGCCGTTC
synNTC_266	synNTC_266_guide_3	TCCTGGATACCGCGTGGTTA
synNTC_266	synNTC_266_guide_4	AAGAGCGAATCGATTTCGTG
synNTC_266	synNTC_266_guide_5	GTACCATACCGCGTACCCTT
synNTC_266	synNTC_266_guide_6	CAACGGGTTCTCCCGGCTAC
synNTC_266	synNTC_266_guide_7	TTCACGTCGTCTCGCGACCA
synNTC_267	synNTC_267_guide_0	TACGCTTGCGTTTAGCGTCC
synNTC_267	synNTC_267_guide_1	ACATAGTCGACGGCTCGATT
synNTC_267	synNTC_267_guide_2	TGGAAATCGACTGTGCGCTT
synNTC_267	synNTC_267_guide_3	TAACGCGCATATCTGAACAC
synNTC_267	synNTC_267_guide_4	GTGCGATGTCGCTTCAACGT
synNTC_267	synNTC_267_guide_5	GTACCATTGCCGGCTCCCTA
synNTC_267	synNTC_267_guide_6	CAAGACCTTATCGTGCAGCG
synNTC_267	synNTC_267_guide_7	GCGGCGTCTGGGAATCGTTC
synNTC_268	synNTC_268_guide_0	GGTTAGAGACTAGGCGCGCG
synNTC_268	synNTC_268_guide_1	TCGCGGACATAGGGCTCTAA
synNTC_268	synNTC_268_guide_2	TCGATCGAGGTTGCATTCGG
synNTC_268	synNTC_268_guide_3	CTATCTCGAGTGGTAATGCG
synNTC_268	synNTC_268_guide_4	GTACCCCTATGGCCGTTCTA
synNTC_268	synNTC_268_guide_5	CTTGTTGCGTATACGAGACT
synNTC_268	synNTC_268_guide_6	CGCCTAATTTCCGGATCAAT
synNTC_268	synNTC_268_guide_7	CGGTTTACATCTGCCCATCG
synNTC_269	synNTC_269_guide_0	CATTGTTGAGCGGGCGCGCT
synNTC_269	synNTC_269_guide_1	CCGCTATTGAAACCGCCCAC
synNTC_269	synNTC_269_guide_2	GAATCGACCGACACTAATGT
synNTC_269	synNTC_269_guide_3	TGCAGTCGCGCTGAGCGTCA
synNTC_269	synNTC_269_guide_4	CGCTTCCGCGGCCCGTTCAA
synNTC_269	synNTC_269_guide_5	AGGTCAAGCCGACCTCGAAC
synNTC_269	synNTC_269_guide_6	ACGGTACATGCGCATGAGTC
synNTC_269	synNTC_269_guide_7	CGCTAGGTCCGGTAAGTGCG
synNTC_270	synNTC_270_guide_0	GTACCATACCGCGTACCCTT
synNTC_270	synNTC_270_guide_1	ACTTCAGTTCGGCGTAGTCA
synNTC_270	synNTC_270_guide_2	CTGGATCGCCCGCAGAAATA
synNTC_270	synNTC_270_guide_3	TGACGCGATAGAGTTGGCTT
synNTC_270	synNTC_270_guide_4	CGCCGTTCCGAGATACTTGA
synNTC_270	synNTC_270_guide_5	ACGGTACATGCGCATGAGTC
synNTC_270	synNTC_270_guide_6	CCTACGCGGTAGGGAACTTT
synNTC_270	synNTC_270_guide_7	ATTCAGCGCGCTCGCCCTGG
synNTC_271	synNTC_271_guide_0	AGCTCCATCGCCGCGATAAT
synNTC_271	synNTC_271_guide_1	ACGGAGGCTAAGCGTCGCAA
synNTC_271	synNTC_271_guide_2	AAGAGTAGTAGACGCCCGGG
synNTC_271	synNTC_271_guide_3	GTCGTCCGGGATTACAAAAT
synNTC_271	synNTC_271_guide_4	TGACGCGATAGAGTTGGCTT
synNTC_271	synNTC_271_guide_5	AGGGCACCCGGTTCATACGC
synNTC_271	synNTC_271_guide_6	ATTCAGCGCGCTCGCCCTGG
synNTC_271	synNTC_271_guide_7	TTCACGTCGTCTCGCGACCA
synNTC_272	synNTC_272_guide_0	GCGTGCGTCCCGGGTTACCC
synNTC_272	synNTC_272_guide_1	CAATATCGGGTGCTACAGGA
synNTC_272	synNTC_272_guide_2	ACAGCGCTCTCGTGTACTAT
synNTC_272	synNTC_272_guide_3	TTAACTCGAACGCTCGAAAG
synNTC_272	synNTC_272_guide_4	CGGCTCGTTCTACGCACTGA
synNTC_272	synNTC_272_guide_5	AGGCGCCAACATTGACCGTA
synNTC_272	synNTC_272_guide_6	CGTGGCCGGAACCGTCATAG
synNTC_272	synNTC_272_guide_7	TTCGCACGATTGCACCTTGG
synNTC_273	synNTC_273_guide_0	TGCCGTGAAAAGACGCTGCG
synNTC_273	synNTC_273_guide_1	CACGAACTCACACCGCGCGA
synNTC_273	synNTC_273_guide_2	TTCACCGTCCACGTGCGCAT
synNTC_273	synNTC_273_guide_3	ATTCAGCGCGCTCGCCCTGG
synNTC_273	synNTC_273_guide_4	CGAATCGGAACTTTGTACCG
synNTC_273	synNTC_273_guide_5	TTCAATCACCTCACGGTAAG
synNTC_273	synNTC_273_guide_6	TCGCGGACATAGGGCTCTAA
synNTC_273	synNTC_273_guide_7	TCGCAGCGGCGTGGGATCGG
synNTC_274	synNTC_274_guide_0	CATTGTTGAGCGGGCGCGCT
synNTC_274	synNTC_274_guide_1	AGGGCACCCGGTTCATACGC
synNTC_274	synNTC_274_guide_2	GGGCGTGTATGTTCGTATTG
synNTC_274	synNTC_274_guide_3	TTCACGTCGTCTCGCGACCA
synNTC_274	synNTC_274_guide_4	CAATATCGGGTGCTACAGGA
synNTC_274	synNTC_274_guide_5	GGTTAGAGACTAGGCGCGCG
synNTC_274	synNTC_274_guide_6	AGCACGTAATGTCCGTGGAT
synNTC_274	synNTC_274_guide_7	TGCGGCGTAATGCTTGAAAG
synNTC_275	synNTC_275_guide_0	TACTGGAGTTTGCGACTCGG
synNTC_275	synNTC_275_guide_1	TAAGATCCGCGGGTGGCAAC
synNTC_275	synNTC_275_guide_2	CGCCGGGCTGACAATTAACG
synNTC_275	synNTC_275_guide_3	CGGAGTAACAAGCGGACGGA
synNTC_275	synNTC_275_guide_4	CCGCTATTGAAACCGCCCAC
synNTC_275	synNTC_275_guide_5	CGCGGCCCACGCGTCATCGC
synNTC_275	synNTC_275_guide_6	CGACGCTAGGTAACGTAGAG
synNTC_275	synNTC_275_guide_7	CGCCTAATTTCCGGATCAAT
synNTC_276	synNTC_276_guide_0	GGGTATAGACGCGATCCTCA
synNTC_276	synNTC_276_guide_1	ACGGAGGCTAAGCGTCGCAA
synNTC_276	synNTC_276_guide_2	AGCTCCATCGCCGCGATAAT
synNTC_276	synNTC_276_guide_3	TGGTTCCGTAGGTCGGTATA
synNTC_276	synNTC_276_guide_4	CTGGATCGCCCGCAGAAATA
synNTC_276	synNTC_276_guide_5	CGCTAGGTCCGGTAAGTGCG
synNTC_276	synNTC_276_guide_6	CTATCTCGAGTGGTAATGCG
synNTC_276	synNTC_276_guide_7	GACGTAGCCTTCCGAAATAT
synNTC_277	synNTC_277_guide_0	GTACCCCTATGGCCGTTCTA
synNTC_277	synNTC_277_guide_1	TGGTTCCGTAGGTCGGTATA
synNTC_277	synNTC_277_guide_2	TAATCATGCACATTCGGGAC
synNTC_277	synNTC_277_guide_3	ACATAGTCGACGGCTCGATT
synNTC_277	synNTC_277_guide_4	TTCTTCGGCCTACACCCGGT
synNTC_277	synNTC_277_guide_5	CGGGACGTCGCGAAAATGTA
synNTC_277	synNTC_277_guide_6	AAGCACTAGTCCGTATGATG
synNTC_277	synNTC_277_guide_7	ACTAGCCTGTTCGCGAGTAG
synNTC_278	synNTC_278_guide_0	CGGTAGTATTAATCGCTGAC
synNTC_278	synNTC_278_guide_1	AAACGGTACGACAGCGTGTG
synNTC_278	synNTC_278_guide_2	CGCTAGGTCCGGTAAGTGCG
synNTC_278	synNTC_278_guide_3	CGGGCCTATAACACCATCGA
synNTC_278	synNTC_278_guide_4	AGCTCGCCATGTCGGTTCTC
synNTC_278	synNTC_278_guide_5	CCTCGGGCGTAAATACTCAT
synNTC_278	synNTC_278_guide_6	TGAACGCGTGTTTCCTTGCA
synNTC_278	synNTC_278_guide_7	GGATTGAATGGCTAACGCGG
synNTC_279	synNTC_279_guide_0	CGGCTTTGTTGCCCGTAAGC
synNTC_279	synNTC_279_guide_1	ACACCGAAGCACCTGTACGT
synNTC_279	synNTC_279_guide_2	CGCGTGCATCTGCCGAAGGC
synNTC_279	synNTC_279_guide_3	CGAATCGGAACTTTGTACCG
synNTC_279	synNTC_279_guide_4	CGTATTCGACTCTCAACGCG
synNTC_279	synNTC_279_guide_5	CTTCGACGCCATCGTGCTCA
synNTC_279	synNTC_279_guide_6	CTATATTGTCGCGCAGTGGA
synNTC_279	synNTC_279_guide_7	AAGAGTAGTAGACGCCCGGG
synNTC_280	synNTC_280_guide_0	GTGTCGGATTCCGCCGCTTA
synNTC_280	synNTC_280_guide_1	ACGGTACATGCGCATGAGTC
synNTC_280	synNTC_280_guide_2	GTAAGGCCCGCGTACGAGCT
synNTC_280	synNTC_280_guide_3	ATGCGCTTTAATCGCCGTTC
synNTC_280	synNTC_280_guide_4	CGTCGAGTGCTCGAACTCCA
synNTC_280	synNTC_280_guide_5	GTGCGATGTCGCTTCAACGT
synNTC_280	synNTC_280_guide_6	ATCCAGATCACCACGCGTCA
synNTC_280	synNTC_280_guide_7	CTCGACAGTTCGTCCCGAGC
synNTC_281	synNTC_281_guide_0	TAATGCTGCACACGCCGAAT
synNTC_281	synNTC_281_guide_1	CGCCTAATTTCCGGATCAAT
synNTC_281	synNTC_281_guide_2	GATGGCGCTTCAGTCGTCGG
synNTC_281	synNTC_281_guide_3	GTGTCGGATTCCGCCGCTTA
synNTC_281	synNTC_281_guide_4	AACATCTCGTTAGGGGTATC
synNTC_281	synNTC_281_guide_5	CTAGCCGCCCAGATCGAGCC
synNTC_281	synNTC_281_guide_6	TCGCAGCGGCGTGGGATCGG
synNTC_281	synNTC_281_guide_7	ACTAGCCTGTTCGCGAGTAG
synNTC_282	synNTC_282_guide_0	TTTACGATCTAGCGGCGTAG
synNTC_282	synNTC_282_guide_1	AGCACGTAATGTCCGTGGAT
synNTC_282	synNTC_282_guide_2	CGTCGAGTGCTCGAACTCCA
synNTC_282	synNTC_282_guide_3	CATTGTTGAGCGGGCGCGCT
synNTC_282	synNTC_282_guide_4	GTACCCCTATGGCCGTTCTA
synNTC_282	synNTC_282_guide_5	CTTGTTGCGTATACGAGACT
synNTC_282	synNTC_282_guide_6	CTGGATCGCCCGCAGAAATA
synNTC_282	synNTC_282_guide_7	TACGCTTGCGTTTAGCGTCC
synNTC_283	synNTC_283_guide_0	GTGCGATGTCGCTTCAACGT
synNTC_283	synNTC_283_guide_1	CTAGCCGCCCAGATCGAGCC
synNTC_283	synNTC_283_guide_2	CCATATCGGGGCGAGACATG
synNTC_283	synNTC_283_guide_3	ACTGCGGAGCGCCCAATATC
synNTC_283	synNTC_283_guide_4	TATCGCTTCCGATTAGTCCG
synNTC_283	synNTC_283_guide_5	AATATTTGGCTCGGCTGCGC
synNTC_283	synNTC_283_guide_6	TGGTTCCGTAGGTCGGTATA
synNTC_283	synNTC_283_guide_7	TTCACGTCGTCTCGCGACCA
synNTC_284	synNTC_284_guide_0	CCCGCCGAAGACCCTGCTTG
synNTC_284	synNTC_284_guide_1	CAAGACCTTATCGTGCAGCG
synNTC_284	synNTC_284_guide_2	GTGTCGGATTCCGCCGCTTA
synNTC_284	synNTC_284_guide_3	GAACGCCGCTCAAGTTGATA
synNTC_284	synNTC_284_guide_4	GGAGTGGTCCCGTACGCAAC
synNTC_284	synNTC_284_guide_5	TGACGCGATAGAGTTGGCTT
synNTC_284	synNTC_284_guide_6	TGGTTCCGTAGGTCGGTATA
synNTC_284	synNTC_284_guide_7	CGGTTTACATCTGCCCATCG
synNTC_285	synNTC_285_guide_0	TTTCAGGCTACGGGCGCGGG
synNTC_285	synNTC_285_guide_1	TGAAGTGGGGCGTCGGACAC
synNTC_285	synNTC_285_guide_2	TCTGGCTTGACACGACCGTT
synNTC_285	synNTC_285_guide_3	TCCCGGTTGGTGAACGATAC
synNTC_285	synNTC_285_guide_4	GAATCGACCGACACTAATGT
synNTC_285	synNTC_285_guide_5	TACCCTCCGGATACGGACTG
synNTC_285	synNTC_285_guide_6	TTAGCCCTCGATTGGTTGCG
synNTC_285	synNTC_285_guide_7	AAACGGTACGACAGCGTGTG
synNTC_286	synNTC_286_guide_0	CCCGCCGAAGACCCTGCTTG
synNTC_286	synNTC_286_guide_1	TGCGCCTTACTCGTTAACTG
synNTC_286	synNTC_286_guide_2	GAAGACGTGCTGGCGTCACC
synNTC_286	synNTC_286_guide_3	CGCGGAAATTTTACCGACGA
synNTC_286	synNTC_286_guide_4	ACGGGCGGCTATCGCTGACT
synNTC_286	synNTC_286_guide_5	ACCCTCCGAATCGTAACGGA
synNTC_286	synNTC_286_guide_6	CGCCTAATTTCCGGATCAAT
synNTC_286	synNTC_286_guide_7	GGACTATCCACCGTTTACTC
synNTC_287	synNTC_287_guide_0	TTCAATCACCTCACGGTAAG
synNTC_287	synNTC_287_guide_1	TACGCTTGCGTTTAGCGTCC
synNTC_287	synNTC_287_guide_2	GAAGACGTGCTGGCGTCACC
synNTC_287	synNTC_287_guide_3	AAGGCGCGCGAATGTGGCAG
synNTC_287	synNTC_287_guide_4	CAGGAGTCGCCGATACGCGT
synNTC_287	synNTC_287_guide_5	CTATATTGTCGCGCAGTGGA
synNTC_287	synNTC_287_guide_6	GCGGCGTCATCCACGCGTGC
synNTC_287	synNTC_287_guide_7	CGGCTTTGTTGCCCGTAAGC
synNTC_288	synNTC_288_guide_0	TCCTGGATACCGCGTGGTTA
synNTC_288	synNTC_288_guide_1	CTGGATCGCCCGCAGAAATA
synNTC_288	synNTC_288_guide_2	CGCTAGTACGCTCCTCTATA
synNTC_288	synNTC_288_guide_3	AACATCTCGTTAGGGGTATC
synNTC_288	synNTC_288_guide_4	CAATCGGCGACGTTTTAAAT
synNTC_288	synNTC_288_guide_5	AGGCGCCAACATTGACCGTA
synNTC_288	synNTC_288_guide_6	CGTCGCCATATGCCGGTGGC
synNTC_288	synNTC_288_guide_7	GTTCGCTTCGTAACGAGGAA
synNTC_289	synNTC_289_guide_0	ACTTCAGTTCGGCGTAGTCA
synNTC_289	synNTC_289_guide_1	ATCCAGATCACCACGCGTCA
synNTC_289	synNTC_289_guide_2	GAATCGACCGACACTAATGT
synNTC_289	synNTC_289_guide_3	GTACCCCTATGGCCGTTCTA
synNTC_289	synNTC_289_guide_4	ATCTCGGGTCGACTGCGGAT
synNTC_289	synNTC_289_guide_5	GGCGCATTAAAGTCGAGAGC
synNTC_289	synNTC_289_guide_6	GGTTCGAGACCTACTTAAGT
synNTC_289	synNTC_289_guide_7	CCCGATGGACTATACCGAAC
synNTC_290	synNTC_290_guide_0	TTTCAGGCTACGGGCGCGGG
synNTC_290	synNTC_290_guide_1	ACTTCAGTTCGGCGTAGTCA
synNTC_290	synNTC_290_guide_2	TAGAGATATCCGATCGTGGT
synNTC_290	synNTC_290_guide_3	GGTTCGAGACCTACTTAAGT
synNTC_290	synNTC_290_guide_4	CAGGAGTCGCCGATACGCGT
synNTC_290	synNTC_290_guide_5	TAATCATGCACATTCGGGAC
synNTC_290	synNTC_290_guide_6	GGATTGAATGGCTAACGCGG
synNTC_290	synNTC_290_guide_7	CGCTTCCGCGGCCCGTTCAA
synNTC_291	synNTC_291_guide_0	TGGTTCCGTAGGTCGGTATA
synNTC_291	synNTC_291_guide_1	CATTGTTGAGCGGGCGCGCT
synNTC_291	synNTC_291_guide_2	GCCGTGTTGCTGGATACGCC
synNTC_291	synNTC_291_guide_3	CGTCGCCATATGCCGGTGGC
synNTC_291	synNTC_291_guide_4	ACAGCGCTCTCGTGTACTAT
synNTC_291	synNTC_291_guide_5	TGCCGTGAAAAGACGCTGCG
synNTC_291	synNTC_291_guide_6	ACTAGCCTGTTCGCGAGTAG
synNTC_291	synNTC_291_guide_7	CCGTTGGACTATGGCGGGTC
synNTC_292	synNTC_292_guide_0	TTTCAGGCTACGGGCGCGGG
synNTC_292	synNTC_292_guide_1	CGTTAAGACTAGCTCGGTTT
synNTC_292	synNTC_292_guide_2	GGGTGCCCACTAATAGCCGC
synNTC_292	synNTC_292_guide_3	TAACGCGCATATCTGAACAC
synNTC_292	synNTC_292_guide_4	AAAACATCGACCGAAAGCGT
synNTC_292	synNTC_292_guide_5	CATTGTTGAGCGGGCGCGCT
synNTC_292	synNTC_292_guide_6	CTGGATCGCCCGCAGAAATA
synNTC_292	synNTC_292_guide_7	CCGGGAGATTAACGTTAATT
synNTC_293	synNTC_293_guide_0	CCTACGCGGTAGGGAACTTT
synNTC_293	synNTC_293_guide_1	GGTCACCGATCGAGAGCTAG
synNTC_293	synNTC_293_guide_2	TGCAGTCGCGCTGAGCGTCA
synNTC_293	synNTC_293_guide_3	TGAACGCGTGTTTCCTTGCA
synNTC_293	synNTC_293_guide_4	ATTCAGCGCGCTCGCCCTGG
synNTC_293	synNTC_293_guide_5	TCGCGGACATAGGGCTCTAA
synNTC_293	synNTC_293_guide_6	TCCTGGATACCGCGTGGTTA
synNTC_293	synNTC_293_guide_7	AATATTTGGCTCGGCTGCGC
synNTC_294	synNTC_294_guide_0	CGCCGGGCTGACAATTAACG
synNTC_294	synNTC_294_guide_1	CTATCTCGAGTGGTAATGCG
synNTC_294	synNTC_294_guide_2	CAGGAGTCGCCGATACGCGT
synNTC_294	synNTC_294_guide_3	GAATCGACCGACACTAATGT
synNTC_294	synNTC_294_guide_4	AACGCTGTCGTACGTGTATA
synNTC_294	synNTC_294_guide_5	CCCGATGGACTATACCGAAC
synNTC_294	synNTC_294_guide_6	GAACGCCGCTCAAGTTGATA
synNTC_294	synNTC_294_guide_7	GAAGACGTGCTGGCGTCACC
synNTC_295	synNTC_295_guide_0	AGCTCCATCGCCGCGATAAT
synNTC_295	synNTC_295_guide_1	ACGTCCATACTGTCGGCTAC
synNTC_295	synNTC_295_guide_2	CGCCGGGCTGACAATTAACG
synNTC_295	synNTC_295_guide_3	CGGCCGCATCCTGTTATATT
synNTC_295	synNTC_295_guide_4	TGCGGCGTAATGCTTGAAAG
synNTC_295	synNTC_295_guide_5	ACGGGCGGCTATCGCTGACT
synNTC_295	synNTC_295_guide_6	ATCGTTTCCGCTTAACGGCG
synNTC_295	synNTC_295_guide_7	CGCTTCCGCGGCCCGTTCAA
synNTC_296	synNTC_296_guide_0	CGCATAAGTCGATAGACACA
synNTC_296	synNTC_296_guide_1	TGCGGGGAGCTCTCTTAATG
synNTC_296	synNTC_296_guide_2	GGGTGCCCACTAATAGCCGC
synNTC_296	synNTC_296_guide_3	GTAAGGCCCGCGTACGAGCT
synNTC_296	synNTC_296_guide_4	TGAGGATCATGTCGAGCGCC
synNTC_296	synNTC_296_guide_5	CGCCGGGACCGTTAGGGAAT
synNTC_296	synNTC_296_guide_6	CTCGACAGTTCGTCCCGAGC
synNTC_296	synNTC_296_guide_7	CATTGTTGAGCGGGCGCGCT
synNTC_297	synNTC_297_guide_0	CGGCCGCATCCTGTTATATT
synNTC_297	synNTC_297_guide_1	ACTAGCCTGTTCGCGAGTAG
synNTC_297	synNTC_297_guide_2	TTCACGTCGTCTCGCGACCA
synNTC_297	synNTC_297_guide_3	AAGAGCGAATCGATTTCGTG
synNTC_297	synNTC_297_guide_4	AGCTCCATCGCCGCGATAAT
synNTC_297	synNTC_297_guide_5	ACCCGATAATAGCTACTGGT
synNTC_297	synNTC_297_guide_6	CGGTTTACATCTGCCCATCG
synNTC_297	synNTC_297_guide_7	CGCTAGTACGCTCCTCTATA
synNTC_298	synNTC_298_guide_0	AAGAGCGAATCGATTTCGTG
synNTC_298	synNTC_298_guide_1	TACCCTCCGGATACGGACTG
synNTC_298	synNTC_298_guide_2	GGGTATAGACGCGATCCTCA
synNTC_298	synNTC_298_guide_3	AGCTCCATCGCCGCGATAAT
synNTC_298	synNTC_298_guide_4	AAAACATCGACCGAAAGCGT
synNTC_298	synNTC_298_guide_5	TCCAGCGCGAGCTTACTCGT
synNTC_298	synNTC_298_guide_6	TCCTGGATACCGCGTGGTTA
synNTC_298	synNTC_298_guide_7	CGGGCCTATAACACCATCGA
synNTC_299	synNTC_299_guide_0	GGCGCATTAAAGTCGAGAGC
synNTC_299	synNTC_299_guide_1	GTGTCGGATTCCGCCGCTTA
synNTC_299	synNTC_299_guide_2	TACTAACGCCGCTCCTACAG
synNTC_299	synNTC_299_guide_3	CAAGACCTTATCGTGCAGCG
synNTC_299	synNTC_299_guide_4	GTTCGCTTCGTAACGAGGAA
synNTC_299	synNTC_299_guide_5	ACACCGAAGCACCTGTACGT
synNTC_299	synNTC_299_guide_6	TAGGCGCCCGTAGCATTGGA
synNTC_299	synNTC_299_guide_7	GTGCGACGAATTGTCCTGAG
synNTC_300	synNTC_300_guide_0	CCTACGCGGTAGGGAACTTT
synNTC_300	synNTC_300_guide_1	AACTAGCCCGAGCAGCTTCG
synNTC_300	synNTC_300_guide_2	GTCGTCCGGGATTACAAAAT
synNTC_300	synNTC_300_guide_3	GTGCGTGAGTATTAACGCTC
synNTC_300	synNTC_300_guide_4	AAACGGTACGACAGCGTGTG
synNTC_300	synNTC_300_guide_5	ATAGCCGCCGCTCATTACTT
synNTC_300	synNTC_300_guide_6	ATCTCGGGTCGACTGCGGAT
synNTC_300	synNTC_300_guide_7	CCTCCGTGCTAACGCGGACG
synNTC_301	synNTC_301_guide_0	TTCTTCGGCCTACACCCGGT
synNTC_301	synNTC_301_guide_1	GACGTAGCCTTCCGAAATAT
synNTC_301	synNTC_301_guide_2	GGTTAGAGACTAGGCGCGCG
synNTC_301	synNTC_301_guide_3	ATTAGCACGGCGACCTTCTA
synNTC_301	synNTC_301_guide_4	CGCTTCCGCGGCCCGTTCAA
synNTC_301	synNTC_301_guide_5	ATCTGAGCGTTTTCGGCCGC
synNTC_301	synNTC_301_guide_6	GTAGACGTCGTGAGCTTCAC
synNTC_301	synNTC_301_guide_7	AATATTTGGCTCGGCTGCGC
synNTC_302	synNTC_302_guide_0	GTCATCAGCGATTTGACGAG
synNTC_302	synNTC_302_guide_1	CACGAACTCACACCGCGCGA
synNTC_302	synNTC_302_guide_2	GGGCCCGCATAGGATATCGC
synNTC_302	synNTC_302_guide_3	GTCGTCCGGGATTACAAAAT
synNTC_302	synNTC_302_guide_4	TAGAGATATCCGATCGTGGT
synNTC_302	synNTC_302_guide_5	GACCGCGTGAGATAACGTCA
synNTC_302	synNTC_302_guide_6	CTATCTCGAGTGGTAATGCG
synNTC_302	synNTC_302_guide_7	ACCCTCCGAATCGTAACGGA
synNTC_303	synNTC_303_guide_0	TACTAACGCCGCTCCTACAG
synNTC_303	synNTC_303_guide_1	CAAGACCTTATCGTGCAGCG
synNTC_303	synNTC_303_guide_2	CAGGAGTCGCCGATACGCGT
synNTC_303	synNTC_303_guide_3	TATCGCTTCCGATTAGTCCG
synNTC_303	synNTC_303_guide_4	GTACGGGGCGATCATCCACA
synNTC_303	synNTC_303_guide_5	AGCGCAGATAGCGCGTATCA
synNTC_303	synNTC_303_guide_6	ACTTCAGTTCGGCGTAGTCA
synNTC_303	synNTC_303_guide_7	CTTACGCGCCTGGTCAAAAG
synNTC_304	synNTC_304_guide_0	ACACCGAAGCACCTGTACGT
synNTC_304	synNTC_304_guide_1	ACTTCAGTTCGGCGTAGTCA
synNTC_304	synNTC_304_guide_2	TGGTTCCGTAGGTCGGTATA
synNTC_304	synNTC_304_guide_3	ACCCTCCGAATCGTAACGGA
synNTC_304	synNTC_304_guide_4	CGCTAGTACGCTCCTCTATA
synNTC_304	synNTC_304_guide_5	GACGTAGCCTTCCGAAATAT
synNTC_304	synNTC_304_guide_6	GGCGCATTAAAGTCGAGAGC
synNTC_304	synNTC_304_guide_7	GCAAACCCGAGTGACACGTC
synNTC_305	synNTC_305_guide_0	ACTAGCCTGTTCGCGAGTAG
synNTC_305	synNTC_305_guide_1	GGTTCGAGACCTACTTAAGT
synNTC_305	synNTC_305_guide_2	GCGGTTCCGGGAGCACATTT
synNTC_305	synNTC_305_guide_3	ACGGGCGGCTATCGCTGACT
synNTC_305	synNTC_305_guide_4	TCCCGGTTGGTGAACGATAC
synNTC_305	synNTC_305_guide_5	ATGCGCTTTAATCGCCGTTC
synNTC_305	synNTC_305_guide_6	ATAATCCGGAAACGCTCGAC
synNTC_305	synNTC_305_guide_7	AGCACGTAATGTCCGTGGAT
synNTC_306	synNTC_306_guide_0	CGTCGCCATATGCCGGTGGC
synNTC_306	synNTC_306_guide_1	AGCACGTAATGTCCGTGGAT
synNTC_306	synNTC_306_guide_2	AATATTTGGCTCGGCTGCGC
synNTC_306	synNTC_306_guide_3	CTTCCGTTATTCGGAAGTGA
synNTC_306	synNTC_306_guide_4	TAACGCGCATATCTGAACAC
synNTC_306	synNTC_306_guide_5	GCCGTGTTGCTGGATACGCC
synNTC_306	synNTC_306_guide_6	ACGCCTCCTCAAATTAGCTC
synNTC_306	synNTC_306_guide_7	ACGTTCGAGTACGACCAGCT
synNTC_307	synNTC_307_guide_0	CGCGTGCATCTGCCGAAGGC
synNTC_307	synNTC_307_guide_1	GACCCCCGATAACTTTTGAC
synNTC_307	synNTC_307_guide_2	GCGGCGTCATCCACGCGTGC
synNTC_307	synNTC_307_guide_3	GCGAACCCCGTAGCCAGGCT
synNTC_307	synNTC_307_guide_4	GTAAGGCCCGCGTACGAGCT
synNTC_307	synNTC_307_guide_5	TACTGGAGTTTGCGACTCGG
synNTC_307	synNTC_307_guide_6	GGGTCGAGGACTAATAGATT
synNTC_307	synNTC_307_guide_7	CCGTTGGACTATGGCGGGTC
synNTC_308	synNTC_308_guide_0	AACTAGCCCGAGCAGCTTCG
synNTC_308	synNTC_308_guide_1	ATTCAGCGCGCTCGCCCTGG
synNTC_308	synNTC_308_guide_2	GTACCCCTATGGCCGTTCTA
synNTC_308	synNTC_308_guide_3	ATAATCCGGAAACGCTCGAC
synNTC_308	synNTC_308_guide_4	GCAAACCCGAGTGACACGTC
synNTC_308	synNTC_308_guide_5	CCCGATGGACTATACCGAAC
synNTC_308	synNTC_308_guide_6	AGGCGCCAACATTGACCGTA
synNTC_308	synNTC_308_guide_7	CTCAACCGACCGTATGGTCA
synNTC_309	synNTC_309_guide_0	GTAAGGCCCGCGTACGAGCT
synNTC_309	synNTC_309_guide_1	CACGAACTCACACCGCGCGA
synNTC_309	synNTC_309_guide_2	TTAGCCCTCGATTGGTTGCG
synNTC_309	synNTC_309_guide_3	CGCTAGTACGCTCCTCTATA
synNTC_309	synNTC_309_guide_4	CTAGCCGCCCAGATCGAGCC
synNTC_309	synNTC_309_guide_5	TGGTTCCGTAGGTCGGTATA
synNTC_309	synNTC_309_guide_6	CGGCCGCATCCTGTTATATT
synNTC_309	synNTC_309_guide_7	GAAGACGTGCTGGCGTCACC
synNTC_310	synNTC_310_guide_0	TGAACGCGTGTTTCCTTGCA
synNTC_310	synNTC_310_guide_1	GTGCGACGAATTGTCCTGAG
synNTC_310	synNTC_310_guide_2	GTTCGCTTCGTAACGAGGAA
synNTC_310	synNTC_310_guide_3	TGCGGCGTAATGCTTGAAAG
synNTC_310	synNTC_310_guide_4	ATTCAGCGCGCTCGCCCTGG
synNTC_310	synNTC_310_guide_5	CTTCCGTTATTCGGAAGTGA
synNTC_310	synNTC_310_guide_6	TTAGCCCTCGATTGGTTGCG
synNTC_310	synNTC_310_guide_7	CAAGACCTTATCGTGCAGCG
synNTC_311	synNTC_311_guide_0	ACTGCGGAGCGCCCAATATC
synNTC_311	synNTC_311_guide_1	ACGGGCGGCTATCGCTGACT
synNTC_311	synNTC_311_guide_2	CAGGAGTCGCCGATACGCGT
synNTC_311	synNTC_311_guide_3	TCGCAGCGGCGTGGGATCGG
synNTC_311	synNTC_311_guide_4	TTCACCGTCCACGTGCGCAT
synNTC_311	synNTC_311_guide_5	GGGCGTGTATGTTCGTATTG
synNTC_311	synNTC_311_guide_6	CGGAGTAACAAGCGGACGGA
synNTC_311	synNTC_311_guide_7	GTGCGATGTCGCTTCAACGT
synNTC_312	synNTC_312_guide_0	CCTACGCGGTAGGGAACTTT
synNTC_312	synNTC_312_guide_1	TAGAGATATCCGATCGTGGT
synNTC_312	synNTC_312_guide_2	TACTAACGCCGCTCCTACAG
synNTC_312	synNTC_312_guide_3	CGGAGTAACAAGCGGACGGA
synNTC_312	synNTC_312_guide_4	TTAGCCCTCGATTGGTTGCG
synNTC_312	synNTC_312_guide_5	AGACACGTCACCGGTCAAAA
synNTC_312	synNTC_312_guide_6	GCTTAACCTATCCGCCAGTA
synNTC_312	synNTC_312_guide_7	AGCACGTAATGTCCGTGGAT
synNTC_313	synNTC_313_guide_0	CCCGCCGAAGACCCTGCTTG
synNTC_313	synNTC_313_guide_1	TCGCGCTTGGGTTATACGCT
synNTC_313	synNTC_313_guide_2	GTGCGATGTCGCTTCAACGT
synNTC_313	synNTC_313_guide_3	ATGCGCTTTAATCGCCGTTC
synNTC_313	synNTC_313_guide_4	AGGTCAAGCCGACCTCGAAC
synNTC_313	synNTC_313_guide_5	CGTCGGGTAGCTATTTCTTT
synNTC_313	synNTC_313_guide_6	TCCTGGATACCGCGTGGTTA
synNTC_313	synNTC_313_guide_7	CGAACTTAATCCCGTGGCAA
synNTC_314	synNTC_314_guide_0	CGGCTCGTTCTACGCACTGA
synNTC_314	synNTC_314_guide_1	CAAGACCTTATCGTGCAGCG
synNTC_314	synNTC_314_guide_2	TAATCATGCACATTCGGGAC
synNTC_314	synNTC_314_guide_3	GACCGCGTGAGATAACGTCA
synNTC_314	synNTC_314_guide_4	CAACGGGTTCTCCCGGCTAC
synNTC_314	synNTC_314_guide_5	TACTGGAGTTTGCGACTCGG
synNTC_314	synNTC_314_guide_6	GGAGTGGTCCCGTACGCAAC
synNTC_314	synNTC_314_guide_7	GGGTGCCCACTAATAGCCGC
synNTC_315	synNTC_315_guide_0	TGGAAATCGACTGTGCGCTT
synNTC_315	synNTC_315_guide_1	CACGGCCTAACTTGCTGATA
synNTC_315	synNTC_315_guide_2	GCCGTGTTGCTGGATACGCC
synNTC_315	synNTC_315_guide_3	GACCCCCGATAACTTTTGAC
synNTC_315	synNTC_315_guide_4	CGCTAGGTTATTTCGTGGCC
synNTC_315	synNTC_315_guide_5	GCTTAACCTATCCGCCAGTA
synNTC_315	synNTC_315_guide_6	GGGTATAGACGCGATCCTCA
synNTC_315	synNTC_315_guide_7	ATACGGCCGAAGCCCCTTCA
synNTC_316	synNTC_316_guide_0	GTAGACGTCGTGAGCTTCAC
synNTC_316	synNTC_316_guide_1	TGCCGTGAAAAGACGCTGCG
synNTC_316	synNTC_316_guide_2	GGGTCGAGGACTAATAGATT
synNTC_316	synNTC_316_guide_3	CTCAACCGACCGTATGGTCA
synNTC_316	synNTC_316_guide_4	AAAACATCGACCGAAAGCGT
synNTC_316	synNTC_316_guide_5	GGTTCGAGACCTACTTAAGT
synNTC_316	synNTC_316_guide_6	GACCCCCGATAACTTTTGAC
synNTC_316	synNTC_316_guide_7	CTTACAATCGTCGGTCCAAT
synNTC_317	synNTC_317_guide_0	GCGGCGTCTGGGAATCGTTC
synNTC_317	synNTC_317_guide_1	CTCGACAGTTCGTCCCGAGC
synNTC_317	synNTC_317_guide_2	GTGCGTGAGTATTAACGCTC
synNTC_317	synNTC_317_guide_3	CGGTAGTATTAATCGCTGAC
synNTC_317	synNTC_317_guide_4	TCCCGGTTGGTGAACGATAC
synNTC_317	synNTC_317_guide_5	TTCACCGTCCACGTGCGCAT
synNTC_317	synNTC_317_guide_6	ACTGCGGAGCGCCCAATATC
synNTC_317	synNTC_317_guide_7	TGCGGGGAGCTCTCTTAATG
synNTC_318	synNTC_318_guide_0	GGTTAGAGACTAGGCGCGCG
synNTC_318	synNTC_318_guide_1	TTTCAGGCTACGGGCGCGGG
synNTC_318	synNTC_318_guide_2	CGCCGTTCCGAGATACTTGA
synNTC_318	synNTC_318_guide_3	GTACCATTGCCGGCTCCCTA
synNTC_318	synNTC_318_guide_4	GCGGCGTCTGGGAATCGTTC
synNTC_318	synNTC_318_guide_5	GTCGTCCGGGATTACAAAAT
synNTC_318	synNTC_318_guide_6	CGAATCGGAACTTTGTACCG
synNTC_318	synNTC_318_guide_7	GGAATTACGACTAACCGATT
synNTC_319	synNTC_319_guide_0	CTCCTTACGTCGGGCATTAA
synNTC_319	synNTC_319_guide_1	CAGGAGTCGCCGATACGCGT
synNTC_319	synNTC_319_guide_2	GAATCGACCGACACTAATGT
synNTC_319	synNTC_319_guide_3	ACTAGCCTGTTCGCGAGTAG
synNTC_319	synNTC_319_guide_4	CTTCCGTTATTCGGAAGTGA
synNTC_319	synNTC_319_guide_5	ACGTTCGAGTACGACCAGCT
synNTC_319	synNTC_319_guide_6	AAGGCGCGCGAATGTGGCAG
synNTC_319	synNTC_319_guide_7	CTAGCCGCCCAGATCGAGCC
synNTC_320	synNTC_320_guide_0	GGTCACCGATCGAGAGCTAG
synNTC_320	synNTC_320_guide_1	TGGTTCCGTAGGTCGGTATA
synNTC_320	synNTC_320_guide_2	CGCAAGGTGTCGGTAACCCT
synNTC_320	synNTC_320_guide_3	GAAGACGTGCTGGCGTCACC
synNTC_320	synNTC_320_guide_4	TCTGGCTTGACACGACCGTT
synNTC_320	synNTC_320_guide_5	CGGGACGTCGCGAAAATGTA
synNTC_320	synNTC_320_guide_6	CTATCTCGAGTGGTAATGCG
synNTC_320	synNTC_320_guide_7	CGTCGGGTAGCTATTTCTTT
synNTC_321	synNTC_321_guide_0	CGCATAAGTCGATAGACACA
synNTC_321	synNTC_321_guide_1	AAGGCGCGCGAATGTGGCAG
synNTC_321	synNTC_321_guide_2	ATTAGCACGGCGACCTTCTA
synNTC_321	synNTC_321_guide_3	GGACTATCCACCGTTTACTC
synNTC_321	synNTC_321_guide_4	TTAGCCCTCGATTGGTTGCG
synNTC_321	synNTC_321_guide_5	TACCCACGCGTATTCCATCT
synNTC_321	synNTC_321_guide_6	CTTACGCGCCTGGTCAAAAG
synNTC_321	synNTC_321_guide_7	TCCCGGTTGGTGAACGATAC
synNTC_322	synNTC_322_guide_0	TACTGGAGTTTGCGACTCGG
synNTC_322	synNTC_322_guide_1	TTAACTCGAACGCTCGAAAG
synNTC_322	synNTC_322_guide_2	TTAGCCCTCGATTGGTTGCG
synNTC_322	synNTC_322_guide_3	AATATTTGGCTCGGCTGCGC
synNTC_322	synNTC_322_guide_4	ATAATCCGGAAACGCTCGAC
synNTC_322	synNTC_322_guide_5	TACCCACGCGTATTCCATCT
synNTC_322	synNTC_322_guide_6	TGCGGGGAGCTCTCTTAATG
synNTC_322	synNTC_322_guide_7	AGCGCAGATAGCGCGTATCA
synNTC_323	synNTC_323_guide_0	CTAGCCGCCCAGATCGAGCC
synNTC_323	synNTC_323_guide_1	TACTGGAGTTTGCGACTCGG
synNTC_323	synNTC_323_guide_2	ATTCAGCGCGCTCGCCCTGG
synNTC_323	synNTC_323_guide_3	ATAATCCGGAAACGCTCGAC
synNTC_323	synNTC_323_guide_4	ACGGTACATGCGCATGAGTC
synNTC_323	synNTC_323_guide_5	CAACGGGTTCTCCCGGCTAC
synNTC_323	synNTC_323_guide_6	TCGCGCTTGGGTTATACGCT
synNTC_323	synNTC_323_guide_7	CTTACAATCGTCGGTCCAAT
synNTC_324	synNTC_324_guide_0	GGTCACCGATCGAGAGCTAG
synNTC_324	synNTC_324_guide_1	TCCAGCGCGAGCTTACTCGT
synNTC_324	synNTC_324_guide_2	AACGCTGTCGTACGTGTATA
synNTC_324	synNTC_324_guide_3	TCCCGGTTGGTGAACGATAC
synNTC_324	synNTC_324_guide_4	CAGGAGTCGCCGATACGCGT
synNTC_324	synNTC_324_guide_5	CCATATCGGGGCGAGACATG
synNTC_324	synNTC_324_guide_6	TGGCCACGAATTCCGCCGCC
synNTC_324	synNTC_324_guide_7	CGCCTAATTTCCGGATCAAT
synNTC_325	synNTC_325_guide_0	TTCAATCACCTCACGGTAAG
synNTC_325	synNTC_325_guide_1	AGCGCAGATAGCGCGTATCA
synNTC_325	synNTC_325_guide_2	TTATCGCGTAGTGCTGACGT
synNTC_325	synNTC_325_guide_3	CCCGCCGAAGACCCTGCTTG
synNTC_325	synNTC_325_guide_4	ATCTGAGCGTTTTCGGCCGC
synNTC_325	synNTC_325_guide_5	TCTGGCTTGACACGACCGTT
synNTC_325	synNTC_325_guide_6	CCATATCGGGGCGAGACATG
synNTC_325	synNTC_325_guide_7	ACTAGCCTGTTCGCGAGTAG
synNTC_326	synNTC_326_guide_0	ACGTTCGAGTACGACCAGCT
synNTC_326	synNTC_326_guide_1	TCGCAGCGGCGTGGGATCGG
synNTC_326	synNTC_326_guide_2	CTCGACAGTTCGTCCCGAGC
synNTC_326	synNTC_326_guide_3	CGTATTCGACTCTCAACGCG
synNTC_326	synNTC_326_guide_4	GGTCACCGATCGAGAGCTAG
synNTC_326	synNTC_326_guide_5	CATTGTTGAGCGGGCGCGCT
synNTC_326	synNTC_326_guide_6	GGGTCGAGGACTAATAGATT
synNTC_326	synNTC_326_guide_7	CAATATCGGGTGCTACAGGA
synNTC_327	synNTC_327_guide_0	CCTACGCGGTAGGGAACTTT
synNTC_327	synNTC_327_guide_1	CGCGACGACTCAACCTAGTC
synNTC_327	synNTC_327_guide_2	CGTTAAGACTAGCTCGGTTT
synNTC_327	synNTC_327_guide_3	TGAGGATCATGTCGAGCGCC
synNTC_327	synNTC_327_guide_4	GCGGCGTCATCCACGCGTGC
synNTC_327	synNTC_327_guide_5	AACGCTGTCGTACGTGTATA
synNTC_327	synNTC_327_guide_6	CTTCCGTTATTCGGAAGTGA
synNTC_327	synNTC_327_guide_7	AAGCACTAGTCCGTATGATG
synNTC_328	synNTC_328_guide_0	GTACGGGGCGATCATCCACA
synNTC_328	synNTC_328_guide_1	TTAGCCCTCGATTGGTTGCG
synNTC_328	synNTC_328_guide_2	ATCGTATCATCAGCTAGCGC
synNTC_328	synNTC_328_guide_3	GACGTAGCCTTCCGAAATAT
synNTC_328	synNTC_328_guide_4	GCGGCGTCATCCACGCGTGC
synNTC_328	synNTC_328_guide_5	GTACCCCTATGGCCGTTCTA
synNTC_328	synNTC_328_guide_6	TCGCAGCGGCGTGGGATCGG
synNTC_328	synNTC_328_guide_7	ACAGCGCTCTCGTGTACTAT
synNTC_329	synNTC_329_guide_0	GCGGCGTCATCCACGCGTGC
synNTC_329	synNTC_329_guide_1	CTTGTTGCGTATACGAGACT
synNTC_329	synNTC_329_guide_2	CGAGTGTTATACGCACCGTT
synNTC_329	synNTC_329_guide_3	TTTACGATCTAGCGGCGTAG
synNTC_329	synNTC_329_guide_4	GTACGGGGCGATCATCCACA
synNTC_329	synNTC_329_guide_5	CGCTAGTACGCTCCTCTATA
synNTC_329	synNTC_329_guide_6	TACGCTTGCGTTTAGCGTCC
synNTC_329	synNTC_329_guide_7	AGGCGCCAACATTGACCGTA
synNTC_330	synNTC_330_guide_0	ATTCCTTCGGCGCTCTGCGT
synNTC_330	synNTC_330_guide_1	ATCTGTCCTAATTCGGATCG
synNTC_330	synNTC_330_guide_2	TGCGGCGTAATGCTTGAAAG
synNTC_330	synNTC_330_guide_3	ATTCAGCGCGCTCGCCCTGG
synNTC_330	synNTC_330_guide_4	ATCTGAGCGTTTTCGGCCGC
synNTC_330	synNTC_330_guide_5	ACTTCAGTTCGGCGTAGTCA
synNTC_330	synNTC_330_guide_6	AAACGGTACGACAGCGTGTG
synNTC_330	synNTC_330_guide_7	CACGGCCTAACTTGCTGATA
synNTC_331	synNTC_331_guide_0	ACGGAGGCTAAGCGTCGCAA
synNTC_331	synNTC_331_guide_1	CGAGTGTTATACGCACCGTT
synNTC_331	synNTC_331_guide_2	GTACCATACCGCGTACCCTT
synNTC_331	synNTC_331_guide_3	CGCTAGTACGCTCCTCTATA
synNTC_331	synNTC_331_guide_4	GCGTGCGTCCCGGGTTACCC
synNTC_331	synNTC_331_guide_5	CTCAACCGACCGTATGGTCA
synNTC_331	synNTC_331_guide_6	CTATCTCGAGTGGTAATGCG
synNTC_331	synNTC_331_guide_7	TTAACTCGAACGCTCGAAAG
synNTC_332	synNTC_332_guide_0	CCCGCCGAAGACCCTGCTTG
synNTC_332	synNTC_332_guide_1	TCCTGGATACCGCGTGGTTA
synNTC_332	synNTC_332_guide_2	CTTGTTGCGTATACGAGACT
synNTC_332	synNTC_332_guide_3	CGGGACGTCGCGAAAATGTA
synNTC_332	synNTC_332_guide_4	TACGCTTGCGTTTAGCGTCC
synNTC_332	synNTC_332_guide_5	TTTCAGGCTACGGGCGCGGG
synNTC_332	synNTC_332_guide_6	TCGATCGAGGTTGCATTCGG
synNTC_332	synNTC_332_guide_7	GTAGACGTCGTGAGCTTCAC
synNTC_333	synNTC_333_guide_0	ATTCAGCGCGCTCGCCCTGG
synNTC_333	synNTC_333_guide_1	CAAGACCTTATCGTGCAGCG
synNTC_333	synNTC_333_guide_2	ACGTCCATACTGTCGGCTAC
synNTC_333	synNTC_333_guide_3	TCGCGGACATAGGGCTCTAA
synNTC_333	synNTC_333_guide_4	CTTACGCGCCTGGTCAAAAG
synNTC_333	synNTC_333_guide_5	ACGGAGGCTAAGCGTCGCAA
synNTC_333	synNTC_333_guide_6	ATGCGCTTTAATCGCCGTTC
synNTC_333	synNTC_333_guide_7	GGGTGCCCACTAATAGCCGC
synNTC_334	synNTC_334_guide_0	ACGGTACATGCGCATGAGTC
synNTC_334	synNTC_334_guide_1	GGACTATCCACCGTTTACTC
synNTC_334	synNTC_334_guide_2	ACACCGAAGCACCTGTACGT
synNTC_334	synNTC_334_guide_3	TACTGGAGTTTGCGACTCGG
synNTC_334	synNTC_334_guide_4	TTCACGTCGTCTCGCGACCA
synNTC_334	synNTC_334_guide_5	GGAGTGGTCCCGTACGCAAC
synNTC_334	synNTC_334_guide_6	ATCGTTTCCGCTTAACGGCG
synNTC_334	synNTC_334_guide_7	CGAATCGGAACTTTGTACCG
synNTC_335	synNTC_335_guide_0	GACCCCCGATAACTTTTGAC
synNTC_335	synNTC_335_guide_1	CGCCTAATTTCCGGATCAAT
synNTC_335	synNTC_335_guide_2	AAGAGTAGTAGACGCCCGGG
synNTC_335	synNTC_335_guide_3	CGGGACGTCGCGAAAATGTA
synNTC_335	synNTC_335_guide_4	TAATCATGCACATTCGGGAC
synNTC_335	synNTC_335_guide_5	CACGGCCTAACTTGCTGATA
synNTC_335	synNTC_335_guide_6	GGATTGAATGGCTAACGCGG
synNTC_335	synNTC_335_guide_7	ACGCCTCCTCAAATTAGCTC
synNTC_336	synNTC_336_guide_0	GGGCGTGTATGTTCGTATTG
synNTC_336	synNTC_336_guide_1	AGCTCGCCATGTCGGTTCTC
synNTC_336	synNTC_336_guide_2	TAATGCTGCACACGCCGAAT
synNTC_336	synNTC_336_guide_3	ACTAGCCTGTTCGCGAGTAG
synNTC_336	synNTC_336_guide_4	ACGGAGGCTAAGCGTCGCAA
synNTC_336	synNTC_336_guide_5	CGCTAGGTTATTTCGTGGCC
synNTC_336	synNTC_336_guide_6	CACGAACTCACACCGCGCGA
synNTC_336	synNTC_336_guide_7	GAATCGACCGACACTAATGT
synNTC_337	synNTC_337_guide_0	TTATCGCGTAGTGCTGACGT
synNTC_337	synNTC_337_guide_1	CCCGCCGAAGACCCTGCTTG
synNTC_337	synNTC_337_guide_2	AGCACGTAATGTCCGTGGAT
synNTC_337	synNTC_337_guide_3	CTTACAATCGTCGGTCCAAT
synNTC_337	synNTC_337_guide_4	CGCTAGGTTATTTCGTGGCC
synNTC_337	synNTC_337_guide_5	GGTTAGAGACTAGGCGCGCG
synNTC_337	synNTC_337_guide_6	ACGTCGTTTAGCACCCGGCT
synNTC_337	synNTC_337_guide_7	TCCTGGATACCGCGTGGTTA
synNTC_338	synNTC_338_guide_0	GCGTGCGTCCCGGGTTACCC
synNTC_338	synNTC_338_guide_1	ATAATCCGGAAACGCTCGAC
synNTC_338	synNTC_338_guide_2	CGACGCTAGGTAACGTAGAG
synNTC_338	synNTC_338_guide_3	TTAACTCGAACGCTCGAAAG
synNTC_338	synNTC_338_guide_4	CTTGTTGCGTATACGAGACT
synNTC_338	synNTC_338_guide_5	TTAGCCCTCGATTGGTTGCG
synNTC_338	synNTC_338_guide_6	CGCGTGCATCTGCCGAAGGC
synNTC_338	synNTC_338_guide_7	CTTACAATCGTCGGTCCAAT
synNTC_339	synNTC_339_guide_0	GTACCATTGCCGGCTCCCTA
synNTC_339	synNTC_339_guide_1	ACAGCGCTCTCGTGTACTAT
synNTC_339	synNTC_339_guide_2	AAAACATCGACCGAAAGCGT
synNTC_339	synNTC_339_guide_3	CCGGGAGATTAACGTTAATT
synNTC_339	synNTC_339_guide_4	GTTCGCTTCGTAACGAGGAA
synNTC_339	synNTC_339_guide_5	TACTAACGCCGCTCCTACAG
synNTC_339	synNTC_339_guide_6	TGAGGATCATGTCGAGCGCC
synNTC_339	synNTC_339_guide_7	ATAGCCGCCGCTCATTACTT
synNTC_340	synNTC_340_guide_0	TGCCGTGAAAAGACGCTGCG
synNTC_340	synNTC_340_guide_1	CGCGTGCATCTGCCGAAGGC
synNTC_340	synNTC_340_guide_2	ACGGAGGCTAAGCGTCGCAA
synNTC_340	synNTC_340_guide_3	GTTCGCTTCGTAACGAGGAA
synNTC_340	synNTC_340_guide_4	ATCCAGATCACCACGCGTCA
synNTC_340	synNTC_340_guide_5	TCGATCGAGGTTGCATTCGG
synNTC_340	synNTC_340_guide_6	AGGTCAAGCCGACCTCGAAC
synNTC_340	synNTC_340_guide_7	GCGAACCCCGTAGCCAGGCT
synNTC_341	synNTC_341_guide_0	CGAATCGGAACTTTGTACCG
synNTC_341	synNTC_341_guide_1	CTTACAATCGTCGGTCCAAT
synNTC_341	synNTC_341_guide_2	TACGCTTGCGTTTAGCGTCC
synNTC_341	synNTC_341_guide_3	CAATATCGGGTGCTACAGGA
synNTC_341	synNTC_341_guide_4	TCTGGCTTGACACGACCGTT
synNTC_341	synNTC_341_guide_5	ATTCCTTCGGCGCTCTGCGT
synNTC_341	synNTC_341_guide_6	CGAGTGTTATACGCACCGTT
synNTC_341	synNTC_341_guide_7	ATCGTATCATCAGCTAGCGC
synNTC_342	synNTC_342_guide_0	CTCGACAGTTCGTCCCGAGC
synNTC_342	synNTC_342_guide_1	GGGCGTGTATGTTCGTATTG
synNTC_342	synNTC_342_guide_2	CCTACGCGGTAGGGAACTTT
synNTC_342	synNTC_342_guide_3	CGGTAGTATTAATCGCTGAC
synNTC_342	synNTC_342_guide_4	ACATAGTCGACGGCTCGATT
synNTC_342	synNTC_342_guide_5	CTATATTGTCGCGCAGTGGA
synNTC_342	synNTC_342_guide_6	GGAGTGGTCCCGTACGCAAC
synNTC_342	synNTC_342_guide_7	CGGCCGCATCCTGTTATATT
synNTC_343	synNTC_343_guide_0	GTAGGCGCGCCGCTCTCTAC
synNTC_343	synNTC_343_guide_1	GGGTGCCCACTAATAGCCGC
synNTC_343	synNTC_343_guide_2	CGGTAGTATTAATCGCTGAC
synNTC_343	synNTC_343_guide_3	GACCCCCGATAACTTTTGAC
synNTC_343	synNTC_343_guide_4	TGCCGTGAAAAGACGCTGCG
synNTC_343	synNTC_343_guide_5	CGCCGTTCCGAGATACTTGA
synNTC_343	synNTC_343_guide_6	CTCAACCGACCGTATGGTCA
synNTC_343	synNTC_343_guide_7	CAGGAGTCGCCGATACGCGT
synNTC_344	synNTC_344_guide_0	CACGAACTCACACCGCGCGA
synNTC_344	synNTC_344_guide_1	TGGAAATCGACTGTGCGCTT
synNTC_344	synNTC_344_guide_2	ATTCAGCGCGCTCGCCCTGG
synNTC_344	synNTC_344_guide_3	TCCTGGATACCGCGTGGTTA
synNTC_344	synNTC_344_guide_4	CAAGACCTTATCGTGCAGCG
synNTC_344	synNTC_344_guide_5	CTTCGACGCCATCGTGCTCA
synNTC_344	synNTC_344_guide_6	GGTTCGAGACCTACTTAAGT
synNTC_344	synNTC_344_guide_7	TGAACGCGTGTTTCCTTGCA
synNTC_345	synNTC_345_guide_0	GAAGACGTGCTGGCGTCACC
synNTC_345	synNTC_345_guide_1	CGGTTTACATCTGCCCATCG
synNTC_345	synNTC_345_guide_2	TGCAGTCGCGCTGAGCGTCA
synNTC_345	synNTC_345_guide_3	ACGTTCGAGTACGACCAGCT
synNTC_345	synNTC_345_guide_4	TTAACTCGAACGCTCGAAAG
synNTC_345	synNTC_345_guide_5	TTCACGTCGTCTCGCGACCA
synNTC_345	synNTC_345_guide_6	CTAGCCGCCCAGATCGAGCC
synNTC_345	synNTC_345_guide_7	TAGAGATATCCGATCGTGGT
synNTC_346	synNTC_346_guide_0	CTCAACCGACCGTATGGTCA
synNTC_346	synNTC_346_guide_1	GAAGACGTGCTGGCGTCACC
synNTC_346	synNTC_346_guide_2	GCCGTGTTGCTGGATACGCC
synNTC_346	synNTC_346_guide_3	AATCGACTCGAACTTCGTGT
synNTC_346	synNTC_346_guide_4	AACATCTCGTTAGGGGTATC
synNTC_346	synNTC_346_guide_5	CCATATCGGGGCGAGACATG
synNTC_346	synNTC_346_guide_6	CAGTGTCCGAGCGATATTTT
synNTC_346	synNTC_346_guide_7	GGGTGCCCACTAATAGCCGC
synNTC_347	synNTC_347_guide_0	ATTAGCACGGCGACCTTCTA
synNTC_347	synNTC_347_guide_1	CGGAGTAACAAGCGGACGGA
synNTC_347	synNTC_347_guide_2	ATCGTATCATCAGCTAGCGC
synNTC_347	synNTC_347_guide_3	TATCGCTTCCGATTAGTCCG
synNTC_347	synNTC_347_guide_4	GTGTCGGATTCCGCCGCTTA
synNTC_347	synNTC_347_guide_5	GGGTATAGACGCGATCCTCA
synNTC_347	synNTC_347_guide_6	GTGCGATGTCGCTTCAACGT
synNTC_347	synNTC_347_guide_7	GATGGCGCTTCAGTCGTCGG
synNTC_348	synNTC_348_guide_0	AGACACGTCACCGGTCAAAA
synNTC_348	synNTC_348_guide_1	TGCCGTGAAAAGACGCTGCG
synNTC_348	synNTC_348_guide_2	GTACGGGGCGATCATCCACA
synNTC_348	synNTC_348_guide_3	CGGCCGCATCCTGTTATATT
synNTC_348	synNTC_348_guide_4	AATATTTGGCTCGGCTGCGC
synNTC_348	synNTC_348_guide_5	TGAAGTGGGGCGTCGGACAC
synNTC_348	synNTC_348_guide_6	CGCGTGCATCTGCCGAAGGC
synNTC_348	synNTC_348_guide_7	CTTCGACGCCATCGTGCTCA
synNTC_349	synNTC_349_guide_0	TAGACAACCGCGGAGAATGC
synNTC_349	synNTC_349_guide_1	TACTGGAGTTTGCGACTCGG
synNTC_349	synNTC_349_guide_2	CGCGGAAATTTTACCGACGA
synNTC_349	synNTC_349_guide_3	CAGTAGCGATCGAATGTCAA
synNTC_349	synNTC_349_guide_4	GTCATCAGCGATTTGACGAG
synNTC_349	synNTC_349_guide_5	GTACCATACCGCGTACCCTT
synNTC_349	synNTC_349_guide_6	GCGGTTCCGGGAGCACATTT
synNTC_349	synNTC_349_guide_7	CGCCTAATTTCCGGATCAAT
synNTC_350	synNTC_350_guide_0	CGGGACGTCGCGAAAATGTA
synNTC_350	synNTC_350_guide_1	TGGTTCCGTAGGTCGGTATA
synNTC_350	synNTC_350_guide_2	CGAACTTAATCCCGTGGCAA
synNTC_350	synNTC_350_guide_3	GGAGTGGTCCCGTACGCAAC
synNTC_350	synNTC_350_guide_4	CCGCTATTGAAACCGCCCAC
synNTC_350	synNTC_350_guide_5	TATCGCTTCCGATTAGTCCG
synNTC_350	synNTC_350_guide_6	AACGCTGTCGTACGTGTATA
synNTC_350	synNTC_350_guide_7	TTCGCACGATTGCACCTTGG
synNTC_351	synNTC_351_guide_0	TAGACAACCGCGGAGAATGC
synNTC_351	synNTC_351_guide_1	TTTCAGGCTACGGGCGCGGG
synNTC_351	synNTC_351_guide_2	GACCGCGTGAGATAACGTCA
synNTC_351	synNTC_351_guide_3	TCCAGCGCGAGCTTACTCGT
synNTC_351	synNTC_351_guide_4	ACACCGAAGCACCTGTACGT
synNTC_351	synNTC_351_guide_5	GTGCGACGAATTGTCCTGAG
synNTC_351	synNTC_351_guide_6	CTTCCGTTATTCGGAAGTGA
synNTC_351	synNTC_351_guide_7	TGAACGCGTGTTTCCTTGCA
synNTC_352	synNTC_352_guide_0	ACTAGCCTGTTCGCGAGTAG
synNTC_352	synNTC_352_guide_1	CGGCTCGTTCTACGCACTGA
synNTC_352	synNTC_352_guide_2	CCTCCGTGCTAACGCGGACG
synNTC_352	synNTC_352_guide_3	GAACGCCGCTCAAGTTGATA
synNTC_352	synNTC_352_guide_4	TCCAGCGCGAGCTTACTCGT
synNTC_352	synNTC_352_guide_5	GCGTGCGTCCCGGGTTACCC
synNTC_352	synNTC_352_guide_6	CAACGGGTTCTCCCGGCTAC
synNTC_352	synNTC_352_guide_7	TACTAACGCCGCTCCTACAG
synNTC_353	synNTC_353_guide_0	ACTGCGGAGCGCCCAATATC
synNTC_353	synNTC_353_guide_1	CTATCTCGAGTGGTAATGCG
synNTC_353	synNTC_353_guide_2	CATTGTTGAGCGGGCGCGCT
synNTC_353	synNTC_353_guide_3	CTCCTTACGTCGGGCATTAA
synNTC_353	synNTC_353_guide_4	CGTCGCCATATGCCGGTGGC
synNTC_353	synNTC_353_guide_5	ACGGAGGCTAAGCGTCGCAA
synNTC_353	synNTC_353_guide_6	CCATATCGGGGCGAGACATG
synNTC_353	synNTC_353_guide_7	TGGTTCCGTAGGTCGGTATA
synNTC_354	synNTC_354_guide_0	TAGGCGCCCGTAGCATTGGA
synNTC_354	synNTC_354_guide_1	GGAGTGGTCCCGTACGCAAC
synNTC_354	synNTC_354_guide_2	ACTAGCCTGTTCGCGAGTAG
synNTC_354	synNTC_354_guide_3	CGGGCCTATAACACCATCGA
synNTC_354	synNTC_354_guide_4	CTAGCCGCCCAGATCGAGCC
synNTC_354	synNTC_354_guide_5	CGCCTAATTTCCGGATCAAT
synNTC_354	synNTC_354_guide_6	CGGCTTTGTTGCCCGTAAGC
synNTC_354	synNTC_354_guide_7	TGGCCACGAATTCCGCCGCC
synNTC_355	synNTC_355_guide_0	GATGGCGCTTCAGTCGTCGG
synNTC_355	synNTC_355_guide_1	GCGAACCCCGTAGCCAGGCT
synNTC_355	synNTC_355_guide_2	AGACACGTCACCGGTCAAAA
synNTC_355	synNTC_355_guide_3	ATCGTTTCCGCTTAACGGCG
synNTC_355	synNTC_355_guide_4	CGTCGAGTGCTCGAACTCCA
synNTC_355	synNTC_355_guide_5	CTAGCCGCCCAGATCGAGCC
synNTC_355	synNTC_355_guide_6	GGAATTACGACTAACCGATT
synNTC_355	synNTC_355_guide_7	CTTACAATCGTCGGTCCAAT
synNTC_356	synNTC_356_guide_0	AAGAGCGAATCGATTTCGTG
synNTC_356	synNTC_356_guide_1	ACGTCGTTTAGCACCCGGCT
synNTC_356	synNTC_356_guide_2	TTCACCGTCCACGTGCGCAT
synNTC_356	synNTC_356_guide_3	ACGGAGGCTAAGCGTCGCAA
synNTC_356	synNTC_356_guide_4	CAGTAGCGATCGAATGTCAA
synNTC_356	synNTC_356_guide_5	TAGGCGCCCGTAGCATTGGA
synNTC_356	synNTC_356_guide_6	GGACTATCCACCGTTTACTC
synNTC_356	synNTC_356_guide_7	GGCGCATTAAAGTCGAGAGC
synNTC_357	synNTC_357_guide_0	TAACGCGCATATCTGAACAC
synNTC_357	synNTC_357_guide_1	CGCGACGACTCAACCTAGTC
synNTC_357	synNTC_357_guide_2	TGCCGTGAAAAGACGCTGCG
synNTC_357	synNTC_357_guide_3	ATCGTTTCCGCTTAACGGCG
synNTC_357	synNTC_357_guide_4	TTAACTCGAACGCTCGAAAG
synNTC_357	synNTC_357_guide_5	GGATTGAATGGCTAACGCGG
synNTC_357	synNTC_357_guide_6	TACTGGAGTTTGCGACTCGG
synNTC_357	synNTC_357_guide_7	GTTCGCTTCGTAACGAGGAA
synNTC_358	synNTC_358_guide_0	TCCCGGTTGGTGAACGATAC
synNTC_358	synNTC_358_guide_1	GTCGTCCGGGATTACAAAAT
synNTC_358	synNTC_358_guide_2	TGCGCCTTACTCGTTAACTG
synNTC_358	synNTC_358_guide_3	TACCCTCCGGATACGGACTG
synNTC_358	synNTC_358_guide_4	AGACACGTCACCGGTCAAAA
synNTC_358	synNTC_358_guide_5	ATTAGCCGTTGCCATATCAA
synNTC_358	synNTC_358_guide_6	GTCAGGTAATAGTCGGACTC
synNTC_358	synNTC_358_guide_7	GGGTCGAGGACTAATAGATT
synNTC_359	synNTC_359_guide_0	CGACTAACCGGAAACTTTTT
synNTC_359	synNTC_359_guide_1	CCGTTGGACTATGGCGGGTC
synNTC_359	synNTC_359_guide_2	CGGTTTACATCTGCCCATCG
synNTC_359	synNTC_359_guide_3	GTAAGGCCCGCGTACGAGCT
synNTC_359	synNTC_359_guide_4	TAATGCTGCACACGCCGAAT
synNTC_359	synNTC_359_guide_5	GTCAGGTAATAGTCGGACTC
synNTC_359	synNTC_359_guide_6	TAGAGATATCCGATCGTGGT
synNTC_359	synNTC_359_guide_7	TACGCTTGCGTTTAGCGTCC
synNTC_360	synNTC_360_guide_0	CGGAGTAACAAGCGGACGGA
synNTC_360	synNTC_360_guide_1	GGTTCGAGACCTACTTAAGT
synNTC_360	synNTC_360_guide_2	CGAACTTAATCCCGTGGCAA
synNTC_360	synNTC_360_guide_3	TACCCTCCGGATACGGACTG
synNTC_360	synNTC_360_guide_4	GTGCGACGAATTGTCCTGAG
synNTC_360	synNTC_360_guide_5	CGGGCCTATAACACCATCGA
synNTC_360	synNTC_360_guide_6	CATTGTTGAGCGGGCGCGCT
synNTC_360	synNTC_360_guide_7	GTGCGTGAGTATTAACGCTC
synNTC_361	synNTC_361_guide_0	AACATCTCGTTAGGGGTATC
synNTC_361	synNTC_361_guide_1	ATAATCCGGAAACGCTCGAC
synNTC_361	synNTC_361_guide_2	ATGCGCTTTAATCGCCGTTC
synNTC_361	synNTC_361_guide_3	GCGGCGTCATCCACGCGTGC
synNTC_361	synNTC_361_guide_4	GAATCGACCGACACTAATGT
synNTC_361	synNTC_361_guide_5	CGCTAGTACGCTCCTCTATA
synNTC_361	synNTC_361_guide_6	GTACCCCTATGGCCGTTCTA
synNTC_361	synNTC_361_guide_7	AACTAGCCCGAGCAGCTTCG
synNTC_362	synNTC_362_guide_0	CGCTTCCGCGGCCCGTTCAA
synNTC_362	synNTC_362_guide_1	CGCGTGCATCTGCCGAAGGC
synNTC_362	synNTC_362_guide_2	CGGCTTTGTTGCCCGTAAGC
synNTC_362	synNTC_362_guide_3	CATTGTTGAGCGGGCGCGCT
synNTC_362	synNTC_362_guide_4	CGCGGCCCACGCGTCATCGC
synNTC_362	synNTC_362_guide_5	CTTGTTGCGTATACGAGACT
synNTC_362	synNTC_362_guide_6	CTTCCGTTATTCGGAAGTGA
synNTC_362	synNTC_362_guide_7	TAAGATCCGCGGGTGGCAAC
synNTC_363	synNTC_363_guide_0	TTAACTCGAACGCTCGAAAG
synNTC_363	synNTC_363_guide_1	GTCGTCCGGGATTACAAAAT
synNTC_363	synNTC_363_guide_2	CTATCTCGAGTGGTAATGCG
synNTC_363	synNTC_363_guide_3	CGAACTTAATCCCGTGGCAA
synNTC_363	synNTC_363_guide_4	CCTACGCGGTAGGGAACTTT
synNTC_363	synNTC_363_guide_5	CTTCGACGCCATCGTGCTCA
synNTC_363	synNTC_363_guide_6	TACTGGAGTTTGCGACTCGG
synNTC_363	synNTC_363_guide_7	GGTCACCGATCGAGAGCTAG
synNTC_364	synNTC_364_guide_0	CACGAACTCACACCGCGCGA
synNTC_364	synNTC_364_guide_1	CGGGCCTATAACACCATCGA
synNTC_364	synNTC_364_guide_2	CGTCGCCATATGCCGGTGGC
synNTC_364	synNTC_364_guide_3	TCGCGGACATAGGGCTCTAA
synNTC_364	synNTC_364_guide_4	TAGGCGCCCGTAGCATTGGA
synNTC_364	synNTC_364_guide_5	GACCGCGTGAGATAACGTCA
synNTC_364	synNTC_364_guide_6	AAAACATCGACCGAAAGCGT
synNTC_364	synNTC_364_guide_7	TTTACGATCTAGCGGCGTAG
synNTC_365	synNTC_365_guide_0	GTACCCCTATGGCCGTTCTA
synNTC_365	synNTC_365_guide_1	TACTGGAGTTTGCGACTCGG
synNTC_365	synNTC_365_guide_2	CTTACGCGCCTGGTCAAAAG
synNTC_365	synNTC_365_guide_3	CTATATTGTCGCGCAGTGGA
synNTC_365	synNTC_365_guide_4	TGACGCGATAGAGTTGGCTT
synNTC_365	synNTC_365_guide_5	GGAGTGGTCCCGTACGCAAC
synNTC_365	synNTC_365_guide_6	AACATCTCGTTAGGGGTATC
synNTC_365	synNTC_365_guide_7	ATTAGCCGTTGCCATATCAA
synNTC_366	synNTC_366_guide_0	GGGTGCCCACTAATAGCCGC
synNTC_366	synNTC_366_guide_1	ACATAGTCGACGGCTCGATT
synNTC_366	synNTC_366_guide_2	CTCGACAGTTCGTCCCGAGC
synNTC_366	synNTC_366_guide_3	CGAACTTAATCCCGTGGCAA
synNTC_366	synNTC_366_guide_4	CCATATCGGGGCGAGACATG
synNTC_366	synNTC_366_guide_5	AACTAGCCCGAGCAGCTTCG
synNTC_366	synNTC_366_guide_6	TGCAGTCGCGCTGAGCGTCA
synNTC_366	synNTC_366_guide_7	CGCTAGGTCCGGTAAGTGCG
synNTC_367	synNTC_367_guide_0	TAACGCGCATATCTGAACAC
synNTC_367	synNTC_367_guide_1	TCCTGGATACCGCGTGGTTA
synNTC_367	synNTC_367_guide_2	TCGCGCTTGGGTTATACGCT
synNTC_367	synNTC_367_guide_3	TCGCGGACATAGGGCTCTAA
synNTC_367	synNTC_367_guide_4	GATGGCGCTTCAGTCGTCGG
synNTC_367	synNTC_367_guide_5	GTAGGCGCGCCGCTCTCTAC
synNTC_367	synNTC_367_guide_6	CGGTTTACATCTGCCCATCG
synNTC_367	synNTC_367_guide_7	CAATCGGCGACGTTTTAAAT
synNTC_368	synNTC_368_guide_0	AGACACGTCACCGGTCAAAA
synNTC_368	synNTC_368_guide_1	ACTGCGGAGCGCCCAATATC
synNTC_368	synNTC_368_guide_2	AAGAGCGAATCGATTTCGTG
synNTC_368	synNTC_368_guide_3	CGCCGGGACCGTTAGGGAAT
synNTC_368	synNTC_368_guide_4	GACCGCGTGAGATAACGTCA
synNTC_368	synNTC_368_guide_5	CGTCGGGTAGCTATTTCTTT
synNTC_368	synNTC_368_guide_6	TAACGCGCATATCTGAACAC
synNTC_368	synNTC_368_guide_7	AAACGGTACGACAGCGTGTG
synNTC_369	synNTC_369_guide_0	GGATTGAATGGCTAACGCGG
synNTC_369	synNTC_369_guide_1	CGAACTTAATCCCGTGGCAA
synNTC_369	synNTC_369_guide_2	TTAACTCGAACGCTCGAAAG
synNTC_369	synNTC_369_guide_3	GCGGTTCCGGGAGCACATTT
synNTC_369	synNTC_369_guide_4	GGTTAGAGACTAGGCGCGCG
synNTC_369	synNTC_369_guide_5	GTGCGATGTCGCTTCAACGT
synNTC_369	synNTC_369_guide_6	AAGGCGCGCGAATGTGGCAG
synNTC_369	synNTC_369_guide_7	TAGAGATATCCGATCGTGGT
synNTC_370	synNTC_370_guide_0	TACTGGAGTTTGCGACTCGG
synNTC_370	synNTC_370_guide_1	AAGAGCGAATCGATTTCGTG
synNTC_370	synNTC_370_guide_2	CTATCTCGAGTGGTAATGCG
synNTC_370	synNTC_370_guide_3	CGACGCTAGGTAACGTAGAG
synNTC_370	synNTC_370_guide_4	AGCTCGCCATGTCGGTTCTC
synNTC_370	synNTC_370_guide_5	TGCGGGGAGCTCTCTTAATG
synNTC_370	synNTC_370_guide_6	TACTAACGCCGCTCCTACAG
synNTC_370	synNTC_370_guide_7	GTACCATACCGCGTACCCTT
synNTC_371	synNTC_371_guide_0	ATTAGCCGTTGCCATATCAA
synNTC_371	synNTC_371_guide_1	ATGCGCTTTAATCGCCGTTC
synNTC_371	synNTC_371_guide_2	CAGTAGCGATCGAATGTCAA
synNTC_371	synNTC_371_guide_3	CGCATAAGTCGATAGACACA
synNTC_371	synNTC_371_guide_4	TGCGGGGAGCTCTCTTAATG
synNTC_371	synNTC_371_guide_5	ACGTCGTTTAGCACCCGGCT
synNTC_371	synNTC_371_guide_6	AACATCTCGTTAGGGGTATC
synNTC_371	synNTC_371_guide_7	ATTAGCACGGCGACCTTCTA
synNTC_372	synNTC_372_guide_0	CGCCGGGACCGTTAGGGAAT
synNTC_372	synNTC_372_guide_1	GTGTCGGATTCCGCCGCTTA
synNTC_372	synNTC_372_guide_2	TCGCGGACATAGGGCTCTAA
synNTC_372	synNTC_372_guide_3	CGTGGCCGGAACCGTCATAG
synNTC_372	synNTC_372_guide_4	CGCTAGTACGCTCCTCTATA
synNTC_372	synNTC_372_guide_5	ACGTTCGAGTACGACCAGCT
synNTC_372	synNTC_372_guide_6	TTTACGATCTAGCGGCGTAG
synNTC_372	synNTC_372_guide_7	TCGATCGAGGTTGCATTCGG
synNTC_373	synNTC_373_guide_0	GTAGACGTCGTGAGCTTCAC
synNTC_373	synNTC_373_guide_1	TCTGGCTTGACACGACCGTT
synNTC_373	synNTC_373_guide_2	CGGGACGTCGCGAAAATGTA
synNTC_373	synNTC_373_guide_3	CCCGCCGAAGACCCTGCTTG
synNTC_373	synNTC_373_guide_4	GTCGTCCGGGATTACAAAAT
synNTC_373	synNTC_373_guide_5	TACTAACGCCGCTCCTACAG
synNTC_373	synNTC_373_guide_6	AGCGCAGATAGCGCGTATCA
synNTC_373	synNTC_373_guide_7	TTAGCCCTCGATTGGTTGCG
synNTC_374	synNTC_374_guide_0	GCGGCGTCTGGGAATCGTTC
synNTC_374	synNTC_374_guide_1	AATCGACTCGAACTTCGTGT
synNTC_374	synNTC_374_guide_2	ATCTGTCCTAATTCGGATCG
synNTC_374	synNTC_374_guide_3	TTCTTCGGCCTACACCCGGT
synNTC_374	synNTC_374_guide_4	AGGGCACCCGGTTCATACGC
synNTC_374	synNTC_374_guide_5	GTAGACGTCGTGAGCTTCAC
synNTC_374	synNTC_374_guide_6	CAAGACCTTATCGTGCAGCG
synNTC_374	synNTC_374_guide_7	TGCGGGGAGCTCTCTTAATG
synNTC_375	synNTC_375_guide_0	GGACTATCCACCGTTTACTC
synNTC_375	synNTC_375_guide_1	CTTACGCGCCTGGTCAAAAG
synNTC_375	synNTC_375_guide_2	GCAAACCCGAGTGACACGTC
synNTC_375	synNTC_375_guide_3	TGAGGATCATGTCGAGCGCC
synNTC_375	synNTC_375_guide_4	TTCACGTCGTCTCGCGACCA
synNTC_375	synNTC_375_guide_5	ATAATCCGGAAACGCTCGAC
synNTC_375	synNTC_375_guide_6	CAATCGGCGACGTTTTAAAT
synNTC_375	synNTC_375_guide_7	ATGCGCTTTAATCGCCGTTC
synNTC_376	synNTC_376_guide_0	CTTGTTGCGTATACGAGACT
synNTC_376	synNTC_376_guide_1	CGAACTTAATCCCGTGGCAA
synNTC_376	synNTC_376_guide_2	CGCAAGGTGTCGGTAACCCT
synNTC_376	synNTC_376_guide_3	AGCTCGCCATGTCGGTTCTC
synNTC_376	synNTC_376_guide_4	GTACCCCTATGGCCGTTCTA
synNTC_376	synNTC_376_guide_5	CGACGCTAGGTAACGTAGAG
synNTC_376	synNTC_376_guide_6	GTGCGATGTCGCTTCAACGT
synNTC_376	synNTC_376_guide_7	CGGGCCTATAACACCATCGA
synNTC_377	synNTC_377_guide_0	TACCCTCCGGATACGGACTG
synNTC_377	synNTC_377_guide_1	CGCTAGGTCCGGTAAGTGCG
synNTC_377	synNTC_377_guide_2	CTGGATCGCCCGCAGAAATA
synNTC_377	synNTC_377_guide_3	TGAGGATCATGTCGAGCGCC
synNTC_377	synNTC_377_guide_4	TGCGGGGAGCTCTCTTAATG
synNTC_377	synNTC_377_guide_5	TTAACTCGAACGCTCGAAAG
synNTC_377	synNTC_377_guide_6	CGTCGCCATATGCCGGTGGC
synNTC_377	synNTC_377_guide_7	TATCGCTTCCGATTAGTCCG
synNTC_378	synNTC_378_guide_0	AAGCACTAGTCCGTATGATG
synNTC_378	synNTC_378_guide_1	TCCTGGATACCGCGTGGTTA
synNTC_378	synNTC_378_guide_2	ATCGTATCATCAGCTAGCGC
synNTC_378	synNTC_378_guide_3	CTCCTTACGTCGGGCATTAA
synNTC_378	synNTC_378_guide_4	AGGGCACCCGGTTCATACGC
synNTC_378	synNTC_378_guide_5	CGCCTAATTTCCGGATCAAT
synNTC_378	synNTC_378_guide_6	CGAACTTAATCCCGTGGCAA
synNTC_378	synNTC_378_guide_7	GCGGTTCCGGGAGCACATTT
synNTC_379	synNTC_379_guide_0	GCGTGCGTCCCGGGTTACCC
synNTC_379	synNTC_379_guide_1	TGAAGTGGGGCGTCGGACAC
synNTC_379	synNTC_379_guide_2	ATCCAGATCACCACGCGTCA
synNTC_379	synNTC_379_guide_3	GTGTCGGATTCCGCCGCTTA
synNTC_379	synNTC_379_guide_4	TGGCCACGAATTCCGCCGCC
synNTC_379	synNTC_379_guide_5	ATCTGAGCGTTTTCGGCCGC
synNTC_379	synNTC_379_guide_6	GAAGACGTGCTGGCGTCACC
synNTC_379	synNTC_379_guide_7	ACGCCTCCTCAAATTAGCTC
synNTC_380	synNTC_380_guide_0	ACGTCGTTTAGCACCCGGCT
synNTC_380	synNTC_380_guide_1	CGGGCCTATAACACCATCGA
synNTC_380	synNTC_380_guide_2	ATCCAGATCACCACGCGTCA
synNTC_380	synNTC_380_guide_3	AATATTTGGCTCGGCTGCGC
synNTC_380	synNTC_380_guide_4	TTAACTCGAACGCTCGAAAG
synNTC_380	synNTC_380_guide_5	AGACACGTCACCGGTCAAAA
synNTC_380	synNTC_380_guide_6	AAGAGCGAATCGATTTCGTG
synNTC_380	synNTC_380_guide_7	ACGGAGGCTAAGCGTCGCAA
synNTC_381	synNTC_381_guide_0	GAATCGACCGACACTAATGT
synNTC_381	synNTC_381_guide_1	CGCGGCCCACGCGTCATCGC
synNTC_381	synNTC_381_guide_2	CTCGACAGTTCGTCCCGAGC
synNTC_381	synNTC_381_guide_3	TCGATCGAGGTTGCATTCGG
synNTC_381	synNTC_381_guide_4	ATTCCTTCGGCGCTCTGCGT
synNTC_381	synNTC_381_guide_5	AAGGCGCGCGAATGTGGCAG
synNTC_381	synNTC_381_guide_6	AGCGCAGATAGCGCGTATCA
synNTC_381	synNTC_381_guide_7	CCCGCCGAAGACCCTGCTTG
synNTC_382	synNTC_382_guide_0	GTGCGACGAATTGTCCTGAG
synNTC_382	synNTC_382_guide_1	ATAATCCGGAAACGCTCGAC
synNTC_382	synNTC_382_guide_2	TAAGATCCGCGGGTGGCAAC
synNTC_382	synNTC_382_guide_3	GGAGTGGTCCCGTACGCAAC
synNTC_382	synNTC_382_guide_4	GTGCGATGTCGCTTCAACGT
synNTC_382	synNTC_382_guide_5	GATGGCGCTTCAGTCGTCGG
synNTC_382	synNTC_382_guide_6	CGTATTCGACTCTCAACGCG
synNTC_382	synNTC_382_guide_7	ATAGCCGCCGCTCATTACTT
synNTC_383	synNTC_383_guide_0	ACGGGCGGCTATCGCTGACT
synNTC_383	synNTC_383_guide_1	GTGCGTGAGTATTAACGCTC
synNTC_383	synNTC_383_guide_2	CCTCCGTGCTAACGCGGACG
synNTC_383	synNTC_383_guide_3	AAGGCGCGCGAATGTGGCAG
synNTC_383	synNTC_383_guide_4	GAACGCCGCTCAAGTTGATA
synNTC_383	synNTC_383_guide_5	GGGTGCCCACTAATAGCCGC
synNTC_383	synNTC_383_guide_6	GCGGCGTCATCCACGCGTGC
synNTC_383	synNTC_383_guide_7	CGGGACGTCGCGAAAATGTA
synNTC_384	synNTC_384_guide_0	ATACGGCCGAAGCCCCTTCA
synNTC_384	synNTC_384_guide_1	CAGTAGCGATCGAATGTCAA
synNTC_384	synNTC_384_guide_2	GAAGACGTGCTGGCGTCACC
synNTC_384	synNTC_384_guide_3	AAGAGTAGTAGACGCCCGGG
synNTC_384	synNTC_384_guide_4	CGCTAGGTTATTTCGTGGCC
synNTC_384	synNTC_384_guide_5	TAGGCGCCCGTAGCATTGGA
synNTC_384	synNTC_384_guide_6	CGTCGCCATATGCCGGTGGC
synNTC_384	synNTC_384_guide_7	CGAATCGGAACTTTGTACCG
synNTC_385	synNTC_385_guide_0	TCGGCATACGGGACACACGC
synNTC_385	synNTC_385_guide_1	TTCGCACGATTGCACCTTGG
synNTC_385	synNTC_385_guide_2	ATCTGAGCGTTTTCGGCCGC
synNTC_385	synNTC_385_guide_3	GCAAACCCGAGTGACACGTC
synNTC_385	synNTC_385_guide_4	CGCTAGGTCCGGTAAGTGCG
synNTC_385	synNTC_385_guide_5	ACGGTACATGCGCATGAGTC
synNTC_385	synNTC_385_guide_6	CGCTAGGTTATTTCGTGGCC
synNTC_385	synNTC_385_guide_7	CGGTTTACATCTGCCCATCG
synNTC_386	synNTC_386_guide_0	GGAATTACGACTAACCGATT
synNTC_386	synNTC_386_guide_1	GGGCCCGCATAGGATATCGC
synNTC_386	synNTC_386_guide_2	CGACGCTAGGTAACGTAGAG
synNTC_386	synNTC_386_guide_3	GATGGCGCTTCAGTCGTCGG
synNTC_386	synNTC_386_guide_4	TCGCGCTTGGGTTATACGCT
synNTC_386	synNTC_386_guide_5	GTGCGTGAGTATTAACGCTC
synNTC_386	synNTC_386_guide_6	TATCGCTTCCGATTAGTCCG
synNTC_386	synNTC_386_guide_7	CGCCGGGCTGACAATTAACG
synNTC_387	synNTC_387_guide_0	GGAATTACGACTAACCGATT
synNTC_387	synNTC_387_guide_1	GTGCGTGAGTATTAACGCTC
synNTC_387	synNTC_387_guide_2	TTCACCGTCCACGTGCGCAT
synNTC_387	synNTC_387_guide_3	TTTCAGGCTACGGGCGCGGG
synNTC_387	synNTC_387_guide_4	CGGAGTAACAAGCGGACGGA
synNTC_387	synNTC_387_guide_5	CGTCGGGTAGCTATTTCTTT
synNTC_387	synNTC_387_guide_6	CGCTTCCGCGGCCCGTTCAA
synNTC_387	synNTC_387_guide_7	AAGGCGCGCGAATGTGGCAG
synNTC_388	synNTC_388_guide_0	CAATCGGCGACGTTTTAAAT
synNTC_388	synNTC_388_guide_1	GGAGTGGTCCCGTACGCAAC
synNTC_388	synNTC_388_guide_2	CGTTAAGACTAGCTCGGTTT
synNTC_388	synNTC_388_guide_3	TCCCGGTTGGTGAACGATAC
synNTC_388	synNTC_388_guide_4	GCTTAACCTATCCGCCAGTA
synNTC_388	synNTC_388_guide_5	TGCGCCTTACTCGTTAACTG
synNTC_388	synNTC_388_guide_6	GGTTCGAGACCTACTTAAGT
synNTC_388	synNTC_388_guide_7	ACTAGCCTGTTCGCGAGTAG
synNTC_389	synNTC_389_guide_0	ATCTGTCCTAATTCGGATCG
synNTC_389	synNTC_389_guide_1	TGCGGCGTAATGCTTGAAAG
synNTC_389	synNTC_389_guide_2	GATGGCGCTTCAGTCGTCGG
synNTC_389	synNTC_389_guide_3	GGTTAGAGACTAGGCGCGCG
synNTC_389	synNTC_389_guide_4	ATACGGCCGAAGCCCCTTCA
synNTC_389	synNTC_389_guide_5	GTCAGGTAATAGTCGGACTC
synNTC_389	synNTC_389_guide_6	ACTGCGGAGCGCCCAATATC
synNTC_389	synNTC_389_guide_7	TACTGGAGTTTGCGACTCGG
synNTC_390	synNTC_390_guide_0	ATCGTTTCCGCTTAACGGCG
synNTC_390	synNTC_390_guide_1	GGGTCGAGGACTAATAGATT
synNTC_390	synNTC_390_guide_2	CGGCTCGTTCTACGCACTGA
synNTC_390	synNTC_390_guide_3	GTAAGGCCCGCGTACGAGCT
synNTC_390	synNTC_390_guide_4	GAATCGACCGACACTAATGT
synNTC_390	synNTC_390_guide_5	GGTTAGAGACTAGGCGCGCG
synNTC_390	synNTC_390_guide_6	ATTAGCACGGCGACCTTCTA
synNTC_390	synNTC_390_guide_7	AAAACATCGACCGAAAGCGT
synNTC_391	synNTC_391_guide_0	CATTGTTGAGCGGGCGCGCT
synNTC_391	synNTC_391_guide_1	CGGTTTACATCTGCCCATCG
synNTC_391	synNTC_391_guide_2	AAGCACTAGTCCGTATGATG
synNTC_391	synNTC_391_guide_3	TACTGGAGTTTGCGACTCGG
synNTC_391	synNTC_391_guide_4	ATTCAGCGCGCTCGCCCTGG
synNTC_391	synNTC_391_guide_5	GCGTGCGTCCCGGGTTACCC
synNTC_391	synNTC_391_guide_6	CGCATAAGTCGATAGACACA
synNTC_391	synNTC_391_guide_7	CGCGGAAATTTTACCGACGA
synNTC_392	synNTC_392_guide_0	TACTGGAGTTTGCGACTCGG
synNTC_392	synNTC_392_guide_1	AAACGGTACGACAGCGTGTG
synNTC_392	synNTC_392_guide_2	CGCCGGGACCGTTAGGGAAT
synNTC_392	synNTC_392_guide_3	CGCAAGGTGTCGGTAACCCT
synNTC_392	synNTC_392_guide_4	TGAACGCGTGTTTCCTTGCA
synNTC_392	synNTC_392_guide_5	ACTAGCCTGTTCGCGAGTAG
synNTC_392	synNTC_392_guide_6	TAATCATGCACATTCGGGAC
synNTC_392	synNTC_392_guide_7	TCTGGCTTGACACGACCGTT
synNTC_393	synNTC_393_guide_0	CGCGACGACTCAACCTAGTC
synNTC_393	synNTC_393_guide_1	CTCGACAGTTCGTCCCGAGC
synNTC_393	synNTC_393_guide_2	CACGAACTCACACCGCGCGA
synNTC_393	synNTC_393_guide_3	TCGATCGAGGTTGCATTCGG
synNTC_393	synNTC_393_guide_4	CGTCGCCATATGCCGGTGGC
synNTC_393	synNTC_393_guide_5	TTCACCGTCCACGTGCGCAT
synNTC_393	synNTC_393_guide_6	GACCGCGTGAGATAACGTCA
synNTC_393	synNTC_393_guide_7	GTACCCCTATGGCCGTTCTA
synNTC_394	synNTC_394_guide_0	ACGGTACATGCGCATGAGTC
synNTC_394	synNTC_394_guide_1	GGAGTGGTCCCGTACGCAAC
synNTC_394	synNTC_394_guide_2	TAATGCTGCACACGCCGAAT
synNTC_394	synNTC_394_guide_3	GGTCACCGATCGAGAGCTAG
synNTC_394	synNTC_394_guide_4	AAGGCGCGCGAATGTGGCAG
synNTC_394	synNTC_394_guide_5	TCGCAGCGGCGTGGGATCGG
synNTC_394	synNTC_394_guide_6	CGGCCGCATCCTGTTATATT
synNTC_394	synNTC_394_guide_7	TGCGGCGTAATGCTTGAAAG
synNTC_395	synNTC_395_guide_0	CTTGTTGCGTATACGAGACT
synNTC_395	synNTC_395_guide_1	CCGCTATTGAAACCGCCCAC
synNTC_395	synNTC_395_guide_2	GCGGCGTCATCCACGCGTGC
synNTC_395	synNTC_395_guide_3	GCCGTGTTGCTGGATACGCC
synNTC_395	synNTC_395_guide_4	CGCCGGGCTGACAATTAACG
synNTC_395	synNTC_395_guide_5	CAAGACCTTATCGTGCAGCG
synNTC_395	synNTC_395_guide_6	TGAACGCGTGTTTCCTTGCA
synNTC_395	synNTC_395_guide_7	CGGGCCTATAACACCATCGA
synNTC_396	synNTC_396_guide_0	CAGTAGCGATCGAATGTCAA
synNTC_396	synNTC_396_guide_1	CGGGACGTCGCGAAAATGTA
synNTC_396	synNTC_396_guide_2	TGAGGATCATGTCGAGCGCC
synNTC_396	synNTC_396_guide_3	CACGAACTCACACCGCGCGA
synNTC_396	synNTC_396_guide_4	GTACGGGGCGATCATCCACA
synNTC_396	synNTC_396_guide_5	GCCGTGTTGCTGGATACGCC
synNTC_396	synNTC_396_guide_6	CGGTAGTATTAATCGCTGAC
synNTC_396	synNTC_396_guide_7	ACATAGTCGACGGCTCGATT
synNTC_397	synNTC_397_guide_0	ACTTCAGTTCGGCGTAGTCA
synNTC_397	synNTC_397_guide_1	CGCTAGTACGCTCCTCTATA
synNTC_397	synNTC_397_guide_2	CGAACTTAATCCCGTGGCAA
synNTC_397	synNTC_397_guide_3	TGACGCGATAGAGTTGGCTT
synNTC_397	synNTC_397_guide_4	ACTGCGGAGCGCCCAATATC
synNTC_397	synNTC_397_guide_5	CCATATCGGGGCGAGACATG
synNTC_397	synNTC_397_guide_6	CAAGACCTTATCGTGCAGCG
synNTC_397	synNTC_397_guide_7	ATCCAGATCACCACGCGTCA
synNTC_398	synNTC_398_guide_0	TAATGCTGCACACGCCGAAT
synNTC_398	synNTC_398_guide_1	GGTTCGAGACCTACTTAAGT
synNTC_398	synNTC_398_guide_2	TGCGGCGTAATGCTTGAAAG
synNTC_398	synNTC_398_guide_3	AGGCGCCAACATTGACCGTA
synNTC_398	synNTC_398_guide_4	CGCTAGGTCCGGTAAGTGCG
synNTC_398	synNTC_398_guide_5	TAATCATGCACATTCGGGAC
synNTC_398	synNTC_398_guide_6	CACGGCCTAACTTGCTGATA
synNTC_398	synNTC_398_guide_7	TGACGCGATAGAGTTGGCTT
synNTC_399	synNTC_399_guide_0	ATTAGCACGGCGACCTTCTA
synNTC_399	synNTC_399_guide_1	GAACGCCGCTCAAGTTGATA
synNTC_399	synNTC_399_guide_2	CGCTAGTACGCTCCTCTATA
synNTC_399	synNTC_399_guide_3	GCGGCGTCTGGGAATCGTTC
synNTC_399	synNTC_399_guide_4	AAGGCGCGCGAATGTGGCAG
synNTC_399	synNTC_399_guide_5	GGAATTACGACTAACCGATT
synNTC_399	synNTC_399_guide_6	ACGGAGGCTAAGCGTCGCAA
synNTC_399	synNTC_399_guide_7	GACCGCGTGAGATAACGTCA
synNTC_400	synNTC_400_guide_0	CGGAGTAACAAGCGGACGGA
synNTC_400	synNTC_400_guide_1	GAATCGACCGACACTAATGT
synNTC_400	synNTC_400_guide_2	ACGGTACATGCGCATGAGTC
synNTC_400	synNTC_400_guide_3	AGGGCACCCGGTTCATACGC
synNTC_400	synNTC_400_guide_4	ACGGGCGGCTATCGCTGACT
synNTC_400	synNTC_400_guide_5	TTATCGCGTAGTGCTGACGT
synNTC_400	synNTC_400_guide_6	GTGCGATGTCGCTTCAACGT
synNTC_400	synNTC_400_guide_7	CGCCGTTCCGAGATACTTGA
synNTC_401	synNTC_401_guide_0	AAGAGTAGTAGACGCCCGGG
synNTC_401	synNTC_401_guide_1	ATAATCCGGAAACGCTCGAC
synNTC_401	synNTC_401_guide_2	TGACGCGATAGAGTTGGCTT
synNTC_401	synNTC_401_guide_3	CGCAAGGTGTCGGTAACCCT
synNTC_401	synNTC_401_guide_4	CTTGTTGCGTATACGAGACT
synNTC_401	synNTC_401_guide_5	GGACTATCCACCGTTTACTC
synNTC_401	synNTC_401_guide_6	CGGCTTTGTTGCCCGTAAGC
synNTC_401	synNTC_401_guide_7	CTATCTCGAGTGGTAATGCG
synNTC_402	synNTC_402_guide_0	ACTAGCCTGTTCGCGAGTAG
synNTC_402	synNTC_402_guide_1	CCATATCGGGGCGAGACATG
synNTC_402	synNTC_402_guide_2	CGAGTGTTATACGCACCGTT
synNTC_402	synNTC_402_guide_3	GCTTAACCTATCCGCCAGTA
synNTC_402	synNTC_402_guide_4	GCCGTGTTGCTGGATACGCC
synNTC_402	synNTC_402_guide_5	CCGTTGGACTATGGCGGGTC
synNTC_402	synNTC_402_guide_6	CGTATTCGACTCTCAACGCG
synNTC_402	synNTC_402_guide_7	GATGGCGCTTCAGTCGTCGG
synNTC_403	synNTC_403_guide_0	TACCCACGCGTATTCCATCT
synNTC_403	synNTC_403_guide_1	CGTCGGGTAGCTATTTCTTT
synNTC_403	synNTC_403_guide_2	AGGTCAAGCCGACCTCGAAC
synNTC_403	synNTC_403_guide_3	GGTTCGAGACCTACTTAAGT
synNTC_403	synNTC_403_guide_4	AGCGCAGATAGCGCGTATCA
synNTC_403	synNTC_403_guide_5	CAACGGGTTCTCCCGGCTAC
synNTC_403	synNTC_403_guide_6	TTCACGTCGTCTCGCGACCA
synNTC_403	synNTC_403_guide_7	CCTACGCGGTAGGGAACTTT
synNTC_404	synNTC_404_guide_0	ATCCAGATCACCACGCGTCA
synNTC_404	synNTC_404_guide_1	AAGAGCGAATCGATTTCGTG
synNTC_404	synNTC_404_guide_2	CGGTTTACATCTGCCCATCG
synNTC_404	synNTC_404_guide_3	AAGGCGCGCGAATGTGGCAG
synNTC_404	synNTC_404_guide_4	GCGTGCGTCCCGGGTTACCC
synNTC_404	synNTC_404_guide_5	AACATCTCGTTAGGGGTATC
synNTC_404	synNTC_404_guide_6	ATTCCTTCGGCGCTCTGCGT
synNTC_404	synNTC_404_guide_7	GGGTGCCCACTAATAGCCGC
synNTC_405	synNTC_405_guide_0	TAGACAACCGCGGAGAATGC
synNTC_405	synNTC_405_guide_1	AATCGACTCGAACTTCGTGT
synNTC_405	synNTC_405_guide_2	CGACGCTAGGTAACGTAGAG
synNTC_405	synNTC_405_guide_3	ATCGTATCATCAGCTAGCGC
synNTC_405	synNTC_405_guide_4	CGTTAAGACTAGCTCGGTTT
synNTC_405	synNTC_405_guide_5	TTCTTCGGCCTACACCCGGT
synNTC_405	synNTC_405_guide_6	CTTCGACGCCATCGTGCTCA
synNTC_405	synNTC_405_guide_7	CAATATCGGGTGCTACAGGA
synNTC_406	synNTC_406_guide_0	GTACCATTGCCGGCTCCCTA
synNTC_406	synNTC_406_guide_1	ACACCGAAGCACCTGTACGT
synNTC_406	synNTC_406_guide_2	CAAGACCTTATCGTGCAGCG
synNTC_406	synNTC_406_guide_3	TACTGGAGTTTGCGACTCGG
synNTC_406	synNTC_406_guide_4	ATCTGAGCGTTTTCGGCCGC
synNTC_406	synNTC_406_guide_5	TTCGCACGATTGCACCTTGG
synNTC_406	synNTC_406_guide_6	CGAATCGGAACTTTGTACCG
synNTC_406	synNTC_406_guide_7	GTGCGACGAATTGTCCTGAG
synNTC_407	synNTC_407_guide_0	TGCAGTCGCGCTGAGCGTCA
synNTC_407	synNTC_407_guide_1	TACCCTCCGGATACGGACTG
synNTC_407	synNTC_407_guide_2	GAACGCCGCTCAAGTTGATA
synNTC_407	synNTC_407_guide_3	AATATTTGGCTCGGCTGCGC
synNTC_407	synNTC_407_guide_4	ATTCAGCGCGCTCGCCCTGG
synNTC_407	synNTC_407_guide_5	CCTCGGGCGTAAATACTCAT
synNTC_407	synNTC_407_guide_6	CGCCTAATTTCCGGATCAAT
synNTC_407	synNTC_407_guide_7	GGCGCATTAAAGTCGAGAGC
synNTC_408	synNTC_408_guide_0	CACGGCCTAACTTGCTGATA
synNTC_408	synNTC_408_guide_1	TTAACTCGAACGCTCGAAAG
synNTC_408	synNTC_408_guide_2	CCGCTATTGAAACCGCCCAC
synNTC_408	synNTC_408_guide_3	GGATTGAATGGCTAACGCGG
synNTC_408	synNTC_408_guide_4	ACGTCCATACTGTCGGCTAC
synNTC_408	synNTC_408_guide_5	ACGGGCGGCTATCGCTGACT
synNTC_408	synNTC_408_guide_6	TGGCCACGAATTCCGCCGCC
synNTC_408	synNTC_408_guide_7	CTTACAATCGTCGGTCCAAT
synNTC_409	synNTC_409_guide_0	TGACGCGATAGAGTTGGCTT
synNTC_409	synNTC_409_guide_1	CGTATTCGACTCTCAACGCG
synNTC_409	synNTC_409_guide_2	ATCTCGGGTCGACTGCGGAT
synNTC_409	synNTC_409_guide_3	CGGAGTAACAAGCGGACGGA
synNTC_409	synNTC_409_guide_4	CGCTAGGTTATTTCGTGGCC
synNTC_409	synNTC_409_guide_5	GCCGTGTTGCTGGATACGCC
synNTC_409	synNTC_409_guide_6	AAGGCGCGCGAATGTGGCAG
synNTC_409	synNTC_409_guide_7	TTATCGCGTAGTGCTGACGT
synNTC_410	synNTC_410_guide_0	GGGTCGAGGACTAATAGATT
synNTC_410	synNTC_410_guide_1	ACGGGCGGCTATCGCTGACT
synNTC_410	synNTC_410_guide_2	CGCAGTACGTATAGACTTAA
synNTC_410	synNTC_410_guide_3	AGCGCAGATAGCGCGTATCA
synNTC_410	synNTC_410_guide_4	TAAGATCCGCGGGTGGCAAC
synNTC_410	synNTC_410_guide_5	CCCGATGGACTATACCGAAC
synNTC_410	synNTC_410_guide_6	AAAACATCGACCGAAAGCGT
synNTC_410	synNTC_410_guide_7	GGTTCGAGACCTACTTAAGT
synNTC_411	synNTC_411_guide_0	CTATCTCGAGTGGTAATGCG
synNTC_411	synNTC_411_guide_1	TTTCAGGCTACGGGCGCGGG
synNTC_411	synNTC_411_guide_2	TGCGGCGTAATGCTTGAAAG
synNTC_411	synNTC_411_guide_3	CGGGCCTATAACACCATCGA
synNTC_411	synNTC_411_guide_4	TGGTTCCGTAGGTCGGTATA
synNTC_411	synNTC_411_guide_5	ATTAGCCGTTGCCATATCAA
synNTC_411	synNTC_411_guide_6	ACGTCCATACTGTCGGCTAC
synNTC_411	synNTC_411_guide_7	ACTAGCCTGTTCGCGAGTAG
synNTC_412	synNTC_412_guide_0	ACGTCGTTTAGCACCCGGCT
synNTC_412	synNTC_412_guide_1	ACGGAGGCTAAGCGTCGCAA
synNTC_412	synNTC_412_guide_2	CGGGACGTCGCGAAAATGTA
synNTC_412	synNTC_412_guide_3	GTACGGGGCGATCATCCACA
synNTC_412	synNTC_412_guide_4	CGCAAGGTGTCGGTAACCCT
synNTC_412	synNTC_412_guide_5	CGTCGCCATATGCCGGTGGC
synNTC_412	synNTC_412_guide_6	TACTAACGCCGCTCCTACAG
synNTC_412	synNTC_412_guide_7	CGTCGGGTAGCTATTTCTTT
synNTC_413	synNTC_413_guide_0	GAATCGACCGACACTAATGT
synNTC_413	synNTC_413_guide_1	CACGAACTCACACCGCGCGA
synNTC_413	synNTC_413_guide_2	ATCTGTCCTAATTCGGATCG
synNTC_413	synNTC_413_guide_3	CCGCTATTGAAACCGCCCAC
synNTC_413	synNTC_413_guide_4	CCGTTGGACTATGGCGGGTC
synNTC_413	synNTC_413_guide_5	GCTTAACCTATCCGCCAGTA
synNTC_413	synNTC_413_guide_6	TAGGCGCCCGTAGCATTGGA
synNTC_413	synNTC_413_guide_7	CGTCGGGTAGCTATTTCTTT
synNTC_414	synNTC_414_guide_0	ATCCAGATCACCACGCGTCA
synNTC_414	synNTC_414_guide_1	ACGGGCGGCTATCGCTGACT
synNTC_414	synNTC_414_guide_2	CATTGTTGAGCGGGCGCGCT
synNTC_414	synNTC_414_guide_3	AAGCACTAGTCCGTATGATG
synNTC_414	synNTC_414_guide_4	TACTGGAGTTTGCGACTCGG
synNTC_414	synNTC_414_guide_5	AATATTTGGCTCGGCTGCGC
synNTC_414	synNTC_414_guide_6	CCATATCGGGGCGAGACATG
synNTC_414	synNTC_414_guide_7	GGTTAGAGACTAGGCGCGCG
synNTC_415	synNTC_415_guide_0	CGGTTTACATCTGCCCATCG
synNTC_415	synNTC_415_guide_1	ATTAGCACGGCGACCTTCTA
synNTC_415	synNTC_415_guide_2	CGCGTGCATCTGCCGAAGGC
synNTC_415	synNTC_415_guide_3	GCTTAACCTATCCGCCAGTA
synNTC_415	synNTC_415_guide_4	GTCAGGTAATAGTCGGACTC
synNTC_415	synNTC_415_guide_5	ATAATCCGGAAACGCTCGAC
synNTC_415	synNTC_415_guide_6	TATCGCTTCCGATTAGTCCG
synNTC_415	synNTC_415_guide_7	TCGCGCTTGGGTTATACGCT
synNTC_416	synNTC_416_guide_0	AATCGACTCGAACTTCGTGT
synNTC_416	synNTC_416_guide_1	TCGCAGCGGCGTGGGATCGG
synNTC_416	synNTC_416_guide_2	TGAAGTGGGGCGTCGGACAC
synNTC_416	synNTC_416_guide_3	TCCAGCGCGAGCTTACTCGT
synNTC_416	synNTC_416_guide_4	CGGGCCTATAACACCATCGA
synNTC_416	synNTC_416_guide_5	CGCGACGACTCAACCTAGTC
synNTC_416	synNTC_416_guide_6	AAGAGCGAATCGATTTCGTG
synNTC_416	synNTC_416_guide_7	CGCGGCCCACGCGTCATCGC
synNTC_417	synNTC_417_guide_0	ATCCAGATCACCACGCGTCA
synNTC_417	synNTC_417_guide_1	CCATATCGGGGCGAGACATG
synNTC_417	synNTC_417_guide_2	ATTAGCACGGCGACCTTCTA
synNTC_417	synNTC_417_guide_3	CGCCGGGACCGTTAGGGAAT
synNTC_417	synNTC_417_guide_4	GCGAACCCCGTAGCCAGGCT
synNTC_417	synNTC_417_guide_5	ACATAGTCGACGGCTCGATT
synNTC_417	synNTC_417_guide_6	CGACTAACCGGAAACTTTTT
synNTC_417	synNTC_417_guide_7	AAACGGTACGACAGCGTGTG
synNTC_418	synNTC_418_guide_0	CGGCTTTGTTGCCCGTAAGC
synNTC_418	synNTC_418_guide_1	TACGCTTGCGTTTAGCGTCC
synNTC_418	synNTC_418_guide_2	ACGGGCGGCTATCGCTGACT
synNTC_418	synNTC_418_guide_3	AGCACGTAATGTCCGTGGAT
synNTC_418	synNTC_418_guide_4	TCTGGCTTGACACGACCGTT
synNTC_418	synNTC_418_guide_5	GTGCGATGTCGCTTCAACGT
synNTC_418	synNTC_418_guide_6	ACACCGAAGCACCTGTACGT
synNTC_418	synNTC_418_guide_7	CGCCTAATTTCCGGATCAAT
synNTC_419	synNTC_419_guide_0	GGTTAGAGACTAGGCGCGCG
synNTC_419	synNTC_419_guide_1	TGCCGTGAAAAGACGCTGCG
synNTC_419	synNTC_419_guide_2	CGGCTCGTTCTACGCACTGA
synNTC_419	synNTC_419_guide_3	GGGTATAGACGCGATCCTCA
synNTC_419	synNTC_419_guide_4	CGCTAGGTCCGGTAAGTGCG
synNTC_419	synNTC_419_guide_5	ATTCCTTCGGCGCTCTGCGT
synNTC_419	synNTC_419_guide_6	CAGTGTCCGAGCGATATTTT
synNTC_419	synNTC_419_guide_7	GCGGTTCCGGGAGCACATTT
synNTC_420	synNTC_420_guide_0	CGTGGCCGGAACCGTCATAG
synNTC_420	synNTC_420_guide_1	GCTTAACCTATCCGCCAGTA
synNTC_420	synNTC_420_guide_2	CGGGACGTCGCGAAAATGTA
synNTC_420	synNTC_420_guide_3	TTAGCCCTCGATTGGTTGCG
synNTC_420	synNTC_420_guide_4	GTGCGACGAATTGTCCTGAG
synNTC_420	synNTC_420_guide_5	GCAAACCCGAGTGACACGTC
synNTC_420	synNTC_420_guide_6	CGGTTTACATCTGCCCATCG
synNTC_420	synNTC_420_guide_7	CTTGTTGCGTATACGAGACT
synNTC_421	synNTC_421_guide_0	CCCGCCGAAGACCCTGCTTG
synNTC_421	synNTC_421_guide_1	ATCGTATCATCAGCTAGCGC
synNTC_421	synNTC_421_guide_2	GCGGCGTCATCCACGCGTGC
synNTC_421	synNTC_421_guide_3	CTTCGACGCCATCGTGCTCA
synNTC_421	synNTC_421_guide_4	GGAGTGGTCCCGTACGCAAC
synNTC_421	synNTC_421_guide_5	CTATATTGTCGCGCAGTGGA
synNTC_421	synNTC_421_guide_6	GAATCGACCGACACTAATGT
synNTC_421	synNTC_421_guide_7	TAATGCTGCACACGCCGAAT
synNTC_422	synNTC_422_guide_0	ACCCTCCGAATCGTAACGGA
synNTC_422	synNTC_422_guide_1	CACGGCCTAACTTGCTGATA
synNTC_422	synNTC_422_guide_2	CGGGCCTATAACACCATCGA
synNTC_422	synNTC_422_guide_3	TGGCCACGAATTCCGCCGCC
synNTC_422	synNTC_422_guide_4	TGCAGTCGCGCTGAGCGTCA
synNTC_422	synNTC_422_guide_5	AGCACGTAATGTCCGTGGAT
synNTC_422	synNTC_422_guide_6	GTGCGATGTCGCTTCAACGT
synNTC_422	synNTC_422_guide_7	AGACACGTCACCGGTCAAAA
synNTC_423	synNTC_423_guide_0	GGTTAGAGACTAGGCGCGCG
synNTC_423	synNTC_423_guide_1	AGACACGTCACCGGTCAAAA
synNTC_423	synNTC_423_guide_2	AGGGCACCCGGTTCATACGC
synNTC_423	synNTC_423_guide_3	CGTTAAGACTAGCTCGGTTT
synNTC_423	synNTC_423_guide_4	GTGTCGGATTCCGCCGCTTA
synNTC_423	synNTC_423_guide_5	TACTAACGCCGCTCCTACAG
synNTC_423	synNTC_423_guide_6	GTGCGTGAGTATTAACGCTC
synNTC_423	synNTC_423_guide_7	TACTGGAGTTTGCGACTCGG
synNTC_424	synNTC_424_guide_0	CGGCTCGTTCTACGCACTGA
synNTC_424	synNTC_424_guide_1	GTGCGATGTCGCTTCAACGT
synNTC_424	synNTC_424_guide_2	TCGCGCTTGGGTTATACGCT
synNTC_424	synNTC_424_guide_3	TGCGGCGTAATGCTTGAAAG
synNTC_424	synNTC_424_guide_4	ATCTGTCCTAATTCGGATCG
synNTC_424	synNTC_424_guide_5	CAACGGGTTCTCCCGGCTAC
synNTC_424	synNTC_424_guide_6	TCCAGCGCGAGCTTACTCGT
synNTC_424	synNTC_424_guide_7	TTCACGTCGTCTCGCGACCA
synNTC_425	synNTC_425_guide_0	ACGTTCGAGTACGACCAGCT
synNTC_425	synNTC_425_guide_1	ATCGTATCATCAGCTAGCGC
synNTC_425	synNTC_425_guide_2	TACCCTCCGGATACGGACTG
synNTC_425	synNTC_425_guide_3	CGCGGCCCACGCGTCATCGC
synNTC_425	synNTC_425_guide_4	GTCAGGTAATAGTCGGACTC
synNTC_425	synNTC_425_guide_5	CGTTAAGACTAGCTCGGTTT
synNTC_425	synNTC_425_guide_6	GCAAACCCGAGTGACACGTC
synNTC_425	synNTC_425_guide_7	ACGGGCGGCTATCGCTGACT
synNTC_426	synNTC_426_guide_0	TTCACCGTCCACGTGCGCAT
synNTC_426	synNTC_426_guide_1	CACGAACTCACACCGCGCGA
synNTC_426	synNTC_426_guide_2	CTATATTGTCGCGCAGTGGA
synNTC_426	synNTC_426_guide_3	CGTCGGGTAGCTATTTCTTT
synNTC_426	synNTC_426_guide_4	CAGGAGTCGCCGATACGCGT
synNTC_426	synNTC_426_guide_5	AACGCTGTCGTACGTGTATA
synNTC_426	synNTC_426_guide_6	CGCTAGTACGCTCCTCTATA
synNTC_426	synNTC_426_guide_7	GCGGTTCCGGGAGCACATTT
synNTC_427	synNTC_427_guide_0	ATCTCGGGTCGACTGCGGAT
synNTC_427	synNTC_427_guide_1	TGCGGGGAGCTCTCTTAATG
synNTC_427	synNTC_427_guide_2	GAACGCCGCTCAAGTTGATA
synNTC_427	synNTC_427_guide_3	ACGGGCGGCTATCGCTGACT
synNTC_427	synNTC_427_guide_4	ATTCAGCGCGCTCGCCCTGG
synNTC_427	synNTC_427_guide_5	TCGATCGAGGTTGCATTCGG
synNTC_427	synNTC_427_guide_6	TGACGCGATAGAGTTGGCTT
synNTC_427	synNTC_427_guide_7	CTTCCGTTATTCGGAAGTGA
synNTC_428	synNTC_428_guide_0	ACTTCAGTTCGGCGTAGTCA
synNTC_428	synNTC_428_guide_1	TGGAAATCGACTGTGCGCTT
synNTC_428	synNTC_428_guide_2	ATAGCCGCCGCTCATTACTT
synNTC_428	synNTC_428_guide_3	GACGTAGCCTTCCGAAATAT
synNTC_428	synNTC_428_guide_4	AACTAGCCCGAGCAGCTTCG
synNTC_428	synNTC_428_guide_5	TTATCGCGTAGTGCTGACGT
synNTC_428	synNTC_428_guide_6	GGGTATAGACGCGATCCTCA
synNTC_428	synNTC_428_guide_7	ACCCGATAATAGCTACTGGT
synNTC_429	synNTC_429_guide_0	GAATCGACCGACACTAATGT
synNTC_429	synNTC_429_guide_1	GTACCATACCGCGTACCCTT
synNTC_429	synNTC_429_guide_2	CGGAGTAACAAGCGGACGGA
synNTC_429	synNTC_429_guide_3	ACTTCAGTTCGGCGTAGTCA
synNTC_429	synNTC_429_guide_4	CGGCTCGTTCTACGCACTGA
synNTC_429	synNTC_429_guide_5	CGTCGAGTGCTCGAACTCCA
synNTC_429	synNTC_429_guide_6	TGGCCACGAATTCCGCCGCC
synNTC_429	synNTC_429_guide_7	AGGTCAAGCCGACCTCGAAC
synNTC_430	synNTC_430_guide_0	GGGTCGAGGACTAATAGATT
synNTC_430	synNTC_430_guide_1	ACTTCAGTTCGGCGTAGTCA
synNTC_430	synNTC_430_guide_2	GCGGCGTCTGGGAATCGTTC
synNTC_430	synNTC_430_guide_3	CGGAGTAACAAGCGGACGGA
synNTC_430	synNTC_430_guide_4	AGACACGTCACCGGTCAAAA
synNTC_430	synNTC_430_guide_5	TCGCAGCGGCGTGGGATCGG
synNTC_430	synNTC_430_guide_6	TTTCAGGCTACGGGCGCGGG
synNTC_430	synNTC_430_guide_7	ATTCCTTCGGCGCTCTGCGT
synNTC_431	synNTC_431_guide_0	TGGTTCCGTAGGTCGGTATA
synNTC_431	synNTC_431_guide_1	CCTCCGTGCTAACGCGGACG
synNTC_431	synNTC_431_guide_2	CTCGACAGTTCGTCCCGAGC
synNTC_431	synNTC_431_guide_3	GTCGTCCGGGATTACAAAAT
synNTC_431	synNTC_431_guide_4	TGCGGGGAGCTCTCTTAATG
synNTC_431	synNTC_431_guide_5	ACTAGCCTGTTCGCGAGTAG
synNTC_431	synNTC_431_guide_6	TCGGCATACGGGACACACGC
synNTC_431	synNTC_431_guide_7	TGCGCCTTACTCGTTAACTG
synNTC_432	synNTC_432_guide_0	CACGGCCTAACTTGCTGATA
synNTC_432	synNTC_432_guide_1	GTAGACGTCGTGAGCTTCAC
synNTC_432	synNTC_432_guide_2	CCTCGGGCGTAAATACTCAT
synNTC_432	synNTC_432_guide_3	CGCAAGGTGTCGGTAACCCT
synNTC_432	synNTC_432_guide_4	TAGAGATATCCGATCGTGGT
synNTC_432	synNTC_432_guide_5	AAGGCGCGCGAATGTGGCAG
synNTC_432	synNTC_432_guide_6	TACGCTTGCGTTTAGCGTCC
synNTC_432	synNTC_432_guide_7	TTCTTCGGCCTACACCCGGT
synNTC_433	synNTC_433_guide_0	CGCTAGGTCCGGTAAGTGCG
synNTC_433	synNTC_433_guide_1	CGGTTTACATCTGCCCATCG
synNTC_433	synNTC_433_guide_2	TGGTTCCGTAGGTCGGTATA
synNTC_433	synNTC_433_guide_3	CGCGGCCCACGCGTCATCGC
synNTC_433	synNTC_433_guide_4	AGGTCAAGCCGACCTCGAAC
synNTC_433	synNTC_433_guide_5	TGACGCGATAGAGTTGGCTT
synNTC_433	synNTC_433_guide_6	GTGTCGGATTCCGCCGCTTA
synNTC_433	synNTC_433_guide_7	AGACACGTCACCGGTCAAAA
synNTC_434	synNTC_434_guide_0	AAGCACTAGTCCGTATGATG
synNTC_434	synNTC_434_guide_1	CGCGTGCATCTGCCGAAGGC
synNTC_434	synNTC_434_guide_2	CGCCGGGCTGACAATTAACG
synNTC_434	synNTC_434_guide_3	CCTCGGGCGTAAATACTCAT
synNTC_434	synNTC_434_guide_4	TACCCACGCGTATTCCATCT
synNTC_434	synNTC_434_guide_5	TTTCAGGCTACGGGCGCGGG
synNTC_434	synNTC_434_guide_6	TGCGGCGTAATGCTTGAAAG
synNTC_434	synNTC_434_guide_7	ACTGCGGAGCGCCCAATATC
synNTC_435	synNTC_435_guide_0	ATTAGCCGTTGCCATATCAA
synNTC_435	synNTC_435_guide_1	CAACGGGTTCTCCCGGCTAC
synNTC_435	synNTC_435_guide_2	CGCCGGGACCGTTAGGGAAT
synNTC_435	synNTC_435_guide_3	CTAGCCGCCCAGATCGAGCC
synNTC_435	synNTC_435_guide_4	TGCGGGGAGCTCTCTTAATG
synNTC_435	synNTC_435_guide_5	ACTTCAGTTCGGCGTAGTCA
synNTC_435	synNTC_435_guide_6	ACGCCTCCTCAAATTAGCTC
synNTC_435	synNTC_435_guide_7	TGACGCGATAGAGTTGGCTT
synNTC_436	synNTC_436_guide_0	TGCGGGGAGCTCTCTTAATG
synNTC_436	synNTC_436_guide_1	CTTACAATCGTCGGTCCAAT
synNTC_436	synNTC_436_guide_2	GCGAACCCCGTAGCCAGGCT
synNTC_436	synNTC_436_guide_3	ACTAGCCTGTTCGCGAGTAG
synNTC_436	synNTC_436_guide_4	CCTACGCGGTAGGGAACTTT
synNTC_436	synNTC_436_guide_5	AAACGGTACGACAGCGTGTG
synNTC_436	synNTC_436_guide_6	CGACGCTAGGTAACGTAGAG
synNTC_436	synNTC_436_guide_7	GTCGTCCGGGATTACAAAAT
synNTC_437	synNTC_437_guide_0	ACGTCCATACTGTCGGCTAC
synNTC_437	synNTC_437_guide_1	TAGACAACCGCGGAGAATGC
synNTC_437	synNTC_437_guide_2	TAGAGATATCCGATCGTGGT
synNTC_437	synNTC_437_guide_3	GCGGTTCCGGGAGCACATTT
synNTC_437	synNTC_437_guide_4	ACGTTCGAGTACGACCAGCT
synNTC_437	synNTC_437_guide_5	CGCGTGCATCTGCCGAAGGC
synNTC_437	synNTC_437_guide_6	ACGTCGTTTAGCACCCGGCT
synNTC_437	synNTC_437_guide_7	CCTCCGTGCTAACGCGGACG
synNTC_438	synNTC_438_guide_0	CGGGCCTATAACACCATCGA
synNTC_438	synNTC_438_guide_1	CCATATCGGGGCGAGACATG
synNTC_438	synNTC_438_guide_2	CGGGACGTCGCGAAAATGTA
synNTC_438	synNTC_438_guide_3	TTCACCGTCCACGTGCGCAT
synNTC_438	synNTC_438_guide_4	ACTTCAGTTCGGCGTAGTCA
synNTC_438	synNTC_438_guide_5	CGGTAGTATTAATCGCTGAC
synNTC_438	synNTC_438_guide_6	GCGTGCGTCCCGGGTTACCC
synNTC_438	synNTC_438_guide_7	ATCTGAGCGTTTTCGGCCGC
synNTC_439	synNTC_439_guide_0	TATCGCTTCCGATTAGTCCG
synNTC_439	synNTC_439_guide_1	GTAGACGTCGTGAGCTTCAC
synNTC_439	synNTC_439_guide_2	TAATGCTGCACACGCCGAAT
synNTC_439	synNTC_439_guide_3	GTCAGGTAATAGTCGGACTC
synNTC_439	synNTC_439_guide_4	CACGAACTCACACCGCGCGA
synNTC_439	synNTC_439_guide_5	GTACCATACCGCGTACCCTT
synNTC_439	synNTC_439_guide_6	GTAGGCGCGCCGCTCTCTAC
synNTC_439	synNTC_439_guide_7	GACCCCCGATAACTTTTGAC
synNTC_440	synNTC_440_guide_0	CTCCTTACGTCGGGCATTAA
synNTC_440	synNTC_440_guide_1	TGCGGCGTAATGCTTGAAAG
synNTC_440	synNTC_440_guide_2	GGTTAGAGACTAGGCGCGCG
synNTC_440	synNTC_440_guide_3	GATGGCGCTTCAGTCGTCGG
synNTC_440	synNTC_440_guide_4	CAAGACCTTATCGTGCAGCG
synNTC_440	synNTC_440_guide_5	AACATCTCGTTAGGGGTATC
synNTC_440	synNTC_440_guide_6	TGCAGTCGCGCTGAGCGTCA
synNTC_440	synNTC_440_guide_7	CCTCCGTGCTAACGCGGACG
synNTC_441	synNTC_441_guide_0	GTGTCGGATTCCGCCGCTTA
synNTC_441	synNTC_441_guide_1	TGCAGTCGCGCTGAGCGTCA
synNTC_441	synNTC_441_guide_2	CGCGGCCCACGCGTCATCGC
synNTC_441	synNTC_441_guide_3	CGGCCGCATCCTGTTATATT
synNTC_441	synNTC_441_guide_4	GCGTGCGTCCCGGGTTACCC
synNTC_441	synNTC_441_guide_5	TGGTTCCGTAGGTCGGTATA
synNTC_441	synNTC_441_guide_6	TACCCTCCGGATACGGACTG
synNTC_441	synNTC_441_guide_7	TTTACGATCTAGCGGCGTAG
synNTC_442	synNTC_442_guide_0	GACCCCCGATAACTTTTGAC
synNTC_442	synNTC_442_guide_1	AAAACATCGACCGAAAGCGT
synNTC_442	synNTC_442_guide_2	TGCGCCTTACTCGTTAACTG
synNTC_442	synNTC_442_guide_3	CGTCGAGTGCTCGAACTCCA
synNTC_442	synNTC_442_guide_4	GTCAGGTAATAGTCGGACTC
synNTC_442	synNTC_442_guide_5	CCTCGGGCGTAAATACTCAT
synNTC_442	synNTC_442_guide_6	GTAGGCGCGCCGCTCTCTAC
synNTC_442	synNTC_442_guide_7	CCGCTATTGAAACCGCCCAC
synNTC_443	synNTC_443_guide_0	CGACTAACCGGAAACTTTTT
synNTC_443	synNTC_443_guide_1	CGGCTCGTTCTACGCACTGA
synNTC_443	synNTC_443_guide_2	CGCCGGGCTGACAATTAACG
synNTC_443	synNTC_443_guide_3	ATCTGTCCTAATTCGGATCG
synNTC_443	synNTC_443_guide_4	CTCCTTACGTCGGGCATTAA
synNTC_443	synNTC_443_guide_5	GACCCCCGATAACTTTTGAC
synNTC_443	synNTC_443_guide_6	AACTAGCCCGAGCAGCTTCG
synNTC_443	synNTC_443_guide_7	TGCGCCTTACTCGTTAACTG
synNTC_444	synNTC_444_guide_0	TTCACGTCGTCTCGCGACCA
synNTC_444	synNTC_444_guide_1	CGCGACGACTCAACCTAGTC
synNTC_444	synNTC_444_guide_2	CACGGCCTAACTTGCTGATA
synNTC_444	synNTC_444_guide_3	GTGCGATGTCGCTTCAACGT
synNTC_444	synNTC_444_guide_4	GTCGTCCGGGATTACAAAAT
synNTC_444	synNTC_444_guide_5	GTAGGCGCGCCGCTCTCTAC
synNTC_444	synNTC_444_guide_6	ACTGCGGAGCGCCCAATATC
synNTC_444	synNTC_444_guide_7	GGAATTACGACTAACCGATT
synNTC_445	synNTC_445_guide_0	TGAGGATCATGTCGAGCGCC
synNTC_445	synNTC_445_guide_1	ATCTGTCCTAATTCGGATCG
synNTC_445	synNTC_445_guide_2	AGCTCCATCGCCGCGATAAT
synNTC_445	synNTC_445_guide_3	TCGATCGAGGTTGCATTCGG
synNTC_445	synNTC_445_guide_4	CTGGATCGCCCGCAGAAATA
synNTC_445	synNTC_445_guide_5	CTAGCCGCCCAGATCGAGCC
synNTC_445	synNTC_445_guide_6	CGAGTGTTATACGCACCGTT
synNTC_445	synNTC_445_guide_7	TTCGCACGATTGCACCTTGG
synNTC_446	synNTC_446_guide_0	CGCGGCCCACGCGTCATCGC
synNTC_446	synNTC_446_guide_1	CGCATAAGTCGATAGACACA
synNTC_446	synNTC_446_guide_2	CGGGCCTATAACACCATCGA
synNTC_446	synNTC_446_guide_3	CAATATCGGGTGCTACAGGA
synNTC_446	synNTC_446_guide_4	TGCAGTCGCGCTGAGCGTCA
synNTC_446	synNTC_446_guide_5	GTACCATACCGCGTACCCTT
synNTC_446	synNTC_446_guide_6	CGTCGAGTGCTCGAACTCCA
synNTC_446	synNTC_446_guide_7	AAAACATCGACCGAAAGCGT
synNTC_447	synNTC_447_guide_0	CGAATCGGAACTTTGTACCG
synNTC_447	synNTC_447_guide_1	ACACCGAAGCACCTGTACGT
synNTC_447	synNTC_447_guide_2	CGCCGTTCCGAGATACTTGA
synNTC_447	synNTC_447_guide_3	GCTTAACCTATCCGCCAGTA
synNTC_447	synNTC_447_guide_4	GCCGTGTTGCTGGATACGCC
synNTC_447	synNTC_447_guide_5	CAGTAGCGATCGAATGTCAA
synNTC_447	synNTC_447_guide_6	ATACGGCCGAAGCCCCTTCA
synNTC_447	synNTC_447_guide_7	AATATTTGGCTCGGCTGCGC
synNTC_448	synNTC_448_guide_0	CTTCCGTTATTCGGAAGTGA
synNTC_448	synNTC_448_guide_1	ACGTCGTTTAGCACCCGGCT
synNTC_448	synNTC_448_guide_2	TAATCATGCACATTCGGGAC
synNTC_448	synNTC_448_guide_3	TCCCGGTTGGTGAACGATAC
synNTC_448	synNTC_448_guide_4	CGTCGAGTGCTCGAACTCCA
synNTC_448	synNTC_448_guide_5	CGGCTCGTTCTACGCACTGA
synNTC_448	synNTC_448_guide_6	CGCCGGGACCGTTAGGGAAT
synNTC_448	synNTC_448_guide_7	CGGGCCTATAACACCATCGA
synNTC_449	synNTC_449_guide_0	TTCAATCACCTCACGGTAAG
synNTC_449	synNTC_449_guide_1	TGGCCACGAATTCCGCCGCC
synNTC_449	synNTC_449_guide_2	AGCTCGCCATGTCGGTTCTC
synNTC_449	synNTC_449_guide_3	CCTCCGTGCTAACGCGGACG
synNTC_449	synNTC_449_guide_4	CGGCTCGTTCTACGCACTGA
synNTC_449	synNTC_449_guide_5	CGCCGTTCCGAGATACTTGA
synNTC_449	synNTC_449_guide_6	CTATCTCGAGTGGTAATGCG
synNTC_449	synNTC_449_guide_7	CGCAGTACGTATAGACTTAA
synNTC_450	synNTC_450_guide_0	TGAAGTGGGGCGTCGGACAC
synNTC_450	synNTC_450_guide_1	GTGCGTGAGTATTAACGCTC
synNTC_450	synNTC_450_guide_2	TGAGGATCATGTCGAGCGCC
synNTC_450	synNTC_450_guide_3	AACATCTCGTTAGGGGTATC
synNTC_450	synNTC_450_guide_4	CGCCGTTCCGAGATACTTGA
synNTC_450	synNTC_450_guide_5	CTATATTGTCGCGCAGTGGA
synNTC_450	synNTC_450_guide_6	TCGCGCTTGGGTTATACGCT
synNTC_450	synNTC_450_guide_7	AAGGCGCGCGAATGTGGCAG
synNTC_451	synNTC_451_guide_0	GGAGTGGTCCCGTACGCAAC
synNTC_451	synNTC_451_guide_1	TGCGCCTTACTCGTTAACTG
synNTC_451	synNTC_451_guide_2	AGCGCAGATAGCGCGTATCA
synNTC_451	synNTC_451_guide_3	ACATAGTCGACGGCTCGATT
synNTC_451	synNTC_451_guide_4	TACTAACGCCGCTCCTACAG
synNTC_451	synNTC_451_guide_5	GTACGGGGCGATCATCCACA
synNTC_451	synNTC_451_guide_6	TCTGGCTTGACACGACCGTT
synNTC_451	synNTC_451_guide_7	AGACACGTCACCGGTCAAAA
synNTC_452	synNTC_452_guide_0	GTAGACGTCGTGAGCTTCAC
synNTC_452	synNTC_452_guide_1	CGAGTGTTATACGCACCGTT
synNTC_452	synNTC_452_guide_2	CTCCTTACGTCGGGCATTAA
synNTC_452	synNTC_452_guide_3	CGCTAGTACGCTCCTCTATA
synNTC_452	synNTC_452_guide_4	AAGCACTAGTCCGTATGATG
synNTC_452	synNTC_452_guide_5	AATATTTGGCTCGGCTGCGC
synNTC_452	synNTC_452_guide_6	TCGGCATACGGGACACACGC
synNTC_452	synNTC_452_guide_7	CAATATCGGGTGCTACAGGA
synNTC_453	synNTC_453_guide_0	CCTCCGTGCTAACGCGGACG
synNTC_453	synNTC_453_guide_1	AACTAGCCCGAGCAGCTTCG
synNTC_453	synNTC_453_guide_2	ATCTCGGGTCGACTGCGGAT
synNTC_453	synNTC_453_guide_3	AGGCGCCAACATTGACCGTA
synNTC_453	synNTC_453_guide_4	GGGCCCGCATAGGATATCGC
synNTC_453	synNTC_453_guide_5	GTGTCGGATTCCGCCGCTTA
synNTC_453	synNTC_453_guide_6	CGAACTTAATCCCGTGGCAA
synNTC_453	synNTC_453_guide_7	TCCTGGATACCGCGTGGTTA
synNTC_454	synNTC_454_guide_0	ATCGTTTCCGCTTAACGGCG
synNTC_454	synNTC_454_guide_1	GCGGCGTCATCCACGCGTGC
synNTC_454	synNTC_454_guide_2	CAAGACCTTATCGTGCAGCG
synNTC_454	synNTC_454_guide_3	ACGTCCATACTGTCGGCTAC
synNTC_454	synNTC_454_guide_4	TACCCACGCGTATTCCATCT
synNTC_454	synNTC_454_guide_5	GCTTAACCTATCCGCCAGTA
synNTC_454	synNTC_454_guide_6	AAACGGTACGACAGCGTGTG
synNTC_454	synNTC_454_guide_7	GGGCGTGTATGTTCGTATTG
synNTC_455	synNTC_455_guide_0	ACGTTCGAGTACGACCAGCT
synNTC_455	synNTC_455_guide_1	GTGCGATGTCGCTTCAACGT
synNTC_455	synNTC_455_guide_2	GTGTCGGATTCCGCCGCTTA
synNTC_455	synNTC_455_guide_3	ACGGAGGCTAAGCGTCGCAA
synNTC_455	synNTC_455_guide_4	CAGGAGTCGCCGATACGCGT
synNTC_455	synNTC_455_guide_5	ATCCAGATCACCACGCGTCA
synNTC_455	synNTC_455_guide_6	CGCGTGCATCTGCCGAAGGC
synNTC_455	synNTC_455_guide_7	ACTTCAGTTCGGCGTAGTCA
synNTC_456	synNTC_456_guide_0	ACTTCAGTTCGGCGTAGTCA
synNTC_456	synNTC_456_guide_1	CGGGACGTCGCGAAAATGTA
synNTC_456	synNTC_456_guide_2	TAATCATGCACATTCGGGAC
synNTC_456	synNTC_456_guide_3	CCTCCGTGCTAACGCGGACG
synNTC_456	synNTC_456_guide_4	TCGGCATACGGGACACACGC
synNTC_456	synNTC_456_guide_5	CAGGAGTCGCCGATACGCGT
synNTC_456	synNTC_456_guide_6	ATCTGAGCGTTTTCGGCCGC
synNTC_456	synNTC_456_guide_7	GTAAGGCCCGCGTACGAGCT
synNTC_457	synNTC_457_guide_0	AGCGCAGATAGCGCGTATCA
synNTC_457	synNTC_457_guide_1	AAGAGTAGTAGACGCCCGGG
synNTC_457	synNTC_457_guide_2	TTCGCACGATTGCACCTTGG
synNTC_457	synNTC_457_guide_3	CGCTAGTACGCTCCTCTATA
synNTC_457	synNTC_457_guide_4	TCTGGCTTGACACGACCGTT
synNTC_457	synNTC_457_guide_5	AACTAGCCCGAGCAGCTTCG
synNTC_457	synNTC_457_guide_6	ATCGTTTCCGCTTAACGGCG
synNTC_457	synNTC_457_guide_7	ACGTCGTTTAGCACCCGGCT
synNTC_458	synNTC_458_guide_0	GGATTGAATGGCTAACGCGG
synNTC_458	synNTC_458_guide_1	CAATCGGCGACGTTTTAAAT
synNTC_458	synNTC_458_guide_2	CATTGTTGAGCGGGCGCGCT
synNTC_458	synNTC_458_guide_3	CGGAGTAACAAGCGGACGGA
synNTC_458	synNTC_458_guide_4	ATCGTATCATCAGCTAGCGC
synNTC_458	synNTC_458_guide_5	ATCTGAGCGTTTTCGGCCGC
synNTC_458	synNTC_458_guide_6	ACAGCGCTCTCGTGTACTAT
synNTC_458	synNTC_458_guide_7	TTAACTCGAACGCTCGAAAG
synNTC_459	synNTC_459_guide_0	AATATTTGGCTCGGCTGCGC
synNTC_459	synNTC_459_guide_1	CGGGCCTATAACACCATCGA
synNTC_459	synNTC_459_guide_2	CGCCGGGCTGACAATTAACG
synNTC_459	synNTC_459_guide_3	TCGCAGCGGCGTGGGATCGG
synNTC_459	synNTC_459_guide_4	GAATCGACCGACACTAATGT
synNTC_459	synNTC_459_guide_5	ATAGCCGCCGCTCATTACTT
synNTC_459	synNTC_459_guide_6	GTACCCCTATGGCCGTTCTA
synNTC_459	synNTC_459_guide_7	CAGTGTCCGAGCGATATTTT
synNTC_460	synNTC_460_guide_0	CCCGATGGACTATACCGAAC
synNTC_460	synNTC_460_guide_1	GGGTGCCCACTAATAGCCGC
synNTC_460	synNTC_460_guide_2	TAACGCGCATATCTGAACAC
synNTC_460	synNTC_460_guide_3	TGCCGTGAAAAGACGCTGCG
synNTC_460	synNTC_460_guide_4	CGCGTGCATCTGCCGAAGGC
synNTC_460	synNTC_460_guide_5	TTCTTCGGCCTACACCCGGT
synNTC_460	synNTC_460_guide_6	CGACTAACCGGAAACTTTTT
synNTC_460	synNTC_460_guide_7	AGCGCAGATAGCGCGTATCA
synNTC_461	synNTC_461_guide_0	CTTACAATCGTCGGTCCAAT
synNTC_461	synNTC_461_guide_1	GCGAACCCCGTAGCCAGGCT
synNTC_461	synNTC_461_guide_2	TGCCGTGAAAAGACGCTGCG
synNTC_461	synNTC_461_guide_3	CCATATCGGGGCGAGACATG
synNTC_461	synNTC_461_guide_4	AGGCGCCAACATTGACCGTA
synNTC_461	synNTC_461_guide_5	TTCAATCACCTCACGGTAAG
synNTC_461	synNTC_461_guide_6	GGGCGTGTATGTTCGTATTG
synNTC_461	synNTC_461_guide_7	CTTACGCGCCTGGTCAAAAG
synNTC_462	synNTC_462_guide_0	GCGGCGTCTGGGAATCGTTC
synNTC_462	synNTC_462_guide_1	TGGAAATCGACTGTGCGCTT
synNTC_462	synNTC_462_guide_2	TTAGCCCTCGATTGGTTGCG
synNTC_462	synNTC_462_guide_3	CATTGTTGAGCGGGCGCGCT
synNTC_462	synNTC_462_guide_4	CGTGGCCGGAACCGTCATAG
synNTC_462	synNTC_462_guide_5	ATCCAGATCACCACGCGTCA
synNTC_462	synNTC_462_guide_6	GTCGTCCGGGATTACAAAAT
synNTC_462	synNTC_462_guide_7	AGGGCACCCGGTTCATACGC
synNTC_463	synNTC_463_guide_0	TCGCAGCGGCGTGGGATCGG
synNTC_463	synNTC_463_guide_1	GCGGCGTCTGGGAATCGTTC
synNTC_463	synNTC_463_guide_2	TCGATCGAGGTTGCATTCGG
synNTC_463	synNTC_463_guide_3	CGAACTTAATCCCGTGGCAA
synNTC_463	synNTC_463_guide_4	GACCCCCGATAACTTTTGAC
synNTC_463	synNTC_463_guide_5	CGCCGGGACCGTTAGGGAAT
synNTC_463	synNTC_463_guide_6	GTGCGTGAGTATTAACGCTC
synNTC_463	synNTC_463_guide_7	CAAGACCTTATCGTGCAGCG
synNTC_464	synNTC_464_guide_0	ATACGGCCGAAGCCCCTTCA
synNTC_464	synNTC_464_guide_1	TGCGGGGAGCTCTCTTAATG
synNTC_464	synNTC_464_guide_2	ATAGCCGCCGCTCATTACTT
synNTC_464	synNTC_464_guide_3	TTCACCGTCCACGTGCGCAT
synNTC_464	synNTC_464_guide_4	ATCTGTCCTAATTCGGATCG
synNTC_464	synNTC_464_guide_5	GGTTAGAGACTAGGCGCGCG
synNTC_464	synNTC_464_guide_6	GTGCGACGAATTGTCCTGAG
synNTC_464	synNTC_464_guide_7	CTATATTGTCGCGCAGTGGA
synNTC_465	synNTC_465_guide_0	CGCCGTTCCGAGATACTTGA
synNTC_465	synNTC_465_guide_1	ATGCGCTTTAATCGCCGTTC
synNTC_465	synNTC_465_guide_2	GCGGCGTCTGGGAATCGTTC
synNTC_465	synNTC_465_guide_3	ACGGTACATGCGCATGAGTC
synNTC_465	synNTC_465_guide_4	CCGTTGGACTATGGCGGGTC
synNTC_465	synNTC_465_guide_5	ATAATCCGGAAACGCTCGAC
synNTC_465	synNTC_465_guide_6	CGTCGAGTGCTCGAACTCCA
synNTC_465	synNTC_465_guide_7	CGGAGTAACAAGCGGACGGA
synNTC_466	synNTC_466_guide_0	ACGTTCGAGTACGACCAGCT
synNTC_466	synNTC_466_guide_1	CAACGGGTTCTCCCGGCTAC
synNTC_466	synNTC_466_guide_2	GGTTAGAGACTAGGCGCGCG
synNTC_466	synNTC_466_guide_3	AGGTCAAGCCGACCTCGAAC
synNTC_466	synNTC_466_guide_4	TAAGATCCGCGGGTGGCAAC
synNTC_466	synNTC_466_guide_5	ATTCCTTCGGCGCTCTGCGT
synNTC_466	synNTC_466_guide_6	CCATATCGGGGCGAGACATG
synNTC_466	synNTC_466_guide_7	ATCTCGGGTCGACTGCGGAT
synNTC_467	synNTC_467_guide_0	CGAACTTAATCCCGTGGCAA
synNTC_467	synNTC_467_guide_1	CGGTAGTATTAATCGCTGAC
synNTC_467	synNTC_467_guide_2	CTGGATCGCCCGCAGAAATA
synNTC_467	synNTC_467_guide_3	GTACCCCTATGGCCGTTCTA
synNTC_467	synNTC_467_guide_4	GGATTGAATGGCTAACGCGG
synNTC_467	synNTC_467_guide_5	TGGAAATCGACTGTGCGCTT
synNTC_467	synNTC_467_guide_6	ATCTCGGGTCGACTGCGGAT
synNTC_467	synNTC_467_guide_7	TTTCAGGCTACGGGCGCGGG
synNTC_468	synNTC_468_guide_0	CGCCTAATTTCCGGATCAAT
synNTC_468	synNTC_468_guide_1	GACGTAGCCTTCCGAAATAT
synNTC_468	synNTC_468_guide_2	TGGTTCCGTAGGTCGGTATA
synNTC_468	synNTC_468_guide_3	AATCGACTCGAACTTCGTGT
synNTC_468	synNTC_468_guide_4	ATCTGAGCGTTTTCGGCCGC
synNTC_468	synNTC_468_guide_5	CGAGTGTTATACGCACCGTT
synNTC_468	synNTC_468_guide_6	TAGAGATATCCGATCGTGGT
synNTC_468	synNTC_468_guide_7	ACGGTACATGCGCATGAGTC
synNTC_469	synNTC_469_guide_0	TGCGCCTTACTCGTTAACTG
synNTC_469	synNTC_469_guide_1	GTACGGGGCGATCATCCACA
synNTC_469	synNTC_469_guide_2	CGACTAACCGGAAACTTTTT
synNTC_469	synNTC_469_guide_3	ACGGTACATGCGCATGAGTC
synNTC_469	synNTC_469_guide_4	CGCTAGTACGCTCCTCTATA
synNTC_469	synNTC_469_guide_5	CAGGAGTCGCCGATACGCGT
synNTC_469	synNTC_469_guide_6	CGCAGTACGTATAGACTTAA
synNTC_469	synNTC_469_guide_7	TAATGCTGCACACGCCGAAT
synNTC_470	synNTC_470_guide_0	ACACCGAAGCACCTGTACGT
synNTC_470	synNTC_470_guide_1	CGCTAGGTTATTTCGTGGCC
synNTC_470	synNTC_470_guide_2	CTTGTTGCGTATACGAGACT
synNTC_470	synNTC_470_guide_3	ACCCGATAATAGCTACTGGT
synNTC_470	synNTC_470_guide_4	TGCGCCTTACTCGTTAACTG
synNTC_470	synNTC_470_guide_5	TAATGCTGCACACGCCGAAT
synNTC_470	synNTC_470_guide_6	GAACGCCGCTCAAGTTGATA
synNTC_470	synNTC_470_guide_7	TAACGCGCATATCTGAACAC
synNTC_471	synNTC_471_guide_0	CACGAACTCACACCGCGCGA
synNTC_471	synNTC_471_guide_1	ACCCGATAATAGCTACTGGT
synNTC_471	synNTC_471_guide_2	TAGACAACCGCGGAGAATGC
synNTC_471	synNTC_471_guide_3	ATAGCCGCCGCTCATTACTT
synNTC_471	synNTC_471_guide_4	GTAGGCGCGCCGCTCTCTAC
synNTC_471	synNTC_471_guide_5	GGGCCCGCATAGGATATCGC
synNTC_471	synNTC_471_guide_6	TTAACTCGAACGCTCGAAAG
synNTC_471	synNTC_471_guide_7	AGGCGCCAACATTGACCGTA
synNTC_472	synNTC_472_guide_0	CGTCGGGTAGCTATTTCTTT
synNTC_472	synNTC_472_guide_1	CGTCGAGTGCTCGAACTCCA
synNTC_472	synNTC_472_guide_2	GAAGACGTGCTGGCGTCACC
synNTC_472	synNTC_472_guide_3	GCGGTTCCGGGAGCACATTT
synNTC_472	synNTC_472_guide_4	AGGTCAAGCCGACCTCGAAC
synNTC_472	synNTC_472_guide_5	AGCTCGCCATGTCGGTTCTC
synNTC_472	synNTC_472_guide_6	TGGCCACGAATTCCGCCGCC
synNTC_472	synNTC_472_guide_7	ACATAGTCGACGGCTCGATT
synNTC_473	synNTC_473_guide_0	ACCCGATAATAGCTACTGGT
synNTC_473	synNTC_473_guide_1	GCGAACCCCGTAGCCAGGCT
synNTC_473	synNTC_473_guide_2	TCGCAGCGGCGTGGGATCGG
synNTC_473	synNTC_473_guide_3	TACTGGAGTTTGCGACTCGG
synNTC_473	synNTC_473_guide_4	CGGGCCTATAACACCATCGA
synNTC_473	synNTC_473_guide_5	CTTACAATCGTCGGTCCAAT
synNTC_473	synNTC_473_guide_6	TTCAATCACCTCACGGTAAG
synNTC_473	synNTC_473_guide_7	ATACGGCCGAAGCCCCTTCA
synNTC_474	synNTC_474_guide_0	CTTGTTGCGTATACGAGACT
synNTC_474	synNTC_474_guide_1	GTCAGGTAATAGTCGGACTC
synNTC_474	synNTC_474_guide_2	TGGTTCCGTAGGTCGGTATA
synNTC_474	synNTC_474_guide_3	CGGAGTAACAAGCGGACGGA
synNTC_474	synNTC_474_guide_4	CGGCCGCATCCTGTTATATT
synNTC_474	synNTC_474_guide_5	AGCTCCATCGCCGCGATAAT
synNTC_474	synNTC_474_guide_6	CGGTAGTATTAATCGCTGAC
synNTC_474	synNTC_474_guide_7	CAGTGTCCGAGCGATATTTT
synNTC_475	synNTC_475_guide_0	GATGGCGCTTCAGTCGTCGG
synNTC_475	synNTC_475_guide_1	ACTTCAGTTCGGCGTAGTCA
synNTC_475	synNTC_475_guide_2	GACCGCGTGAGATAACGTCA
synNTC_475	synNTC_475_guide_3	CGAGTGTTATACGCACCGTT
synNTC_475	synNTC_475_guide_4	CGGGACGTCGCGAAAATGTA
synNTC_475	synNTC_475_guide_5	CGCTTCCGCGGCCCGTTCAA
synNTC_475	synNTC_475_guide_6	AAGAGCGAATCGATTTCGTG
synNTC_475	synNTC_475_guide_7	TGGAAATCGACTGTGCGCTT
synNTC_476	synNTC_476_guide_0	CACGGCCTAACTTGCTGATA
synNTC_476	synNTC_476_guide_1	CTATATTGTCGCGCAGTGGA
synNTC_476	synNTC_476_guide_2	CGCATAAGTCGATAGACACA
synNTC_476	synNTC_476_guide_3	CAGTAGCGATCGAATGTCAA
synNTC_476	synNTC_476_guide_4	ATTAGCACGGCGACCTTCTA
synNTC_476	synNTC_476_guide_5	AGACACGTCACCGGTCAAAA
synNTC_476	synNTC_476_guide_6	TTATCGCGTAGTGCTGACGT
synNTC_476	synNTC_476_guide_7	GTCATCAGCGATTTGACGAG
synNTC_477	synNTC_477_guide_0	GCGGTTCCGGGAGCACATTT
synNTC_477	synNTC_477_guide_1	ATCCAGATCACCACGCGTCA
synNTC_477	synNTC_477_guide_2	TCGCGCTTGGGTTATACGCT
synNTC_477	synNTC_477_guide_3	CGTCGCCATATGCCGGTGGC
synNTC_477	synNTC_477_guide_4	TACGCTTGCGTTTAGCGTCC
synNTC_477	synNTC_477_guide_5	AACATCTCGTTAGGGGTATC
synNTC_477	synNTC_477_guide_6	CAGTAGCGATCGAATGTCAA
synNTC_477	synNTC_477_guide_7	AACGCTGTCGTACGTGTATA
synNTC_478	synNTC_478_guide_0	GTGCGATGTCGCTTCAACGT
synNTC_478	synNTC_478_guide_1	ATCTGTCCTAATTCGGATCG
synNTC_478	synNTC_478_guide_2	TGACGCGATAGAGTTGGCTT
synNTC_478	synNTC_478_guide_3	GACGTAGCCTTCCGAAATAT
synNTC_478	synNTC_478_guide_4	GTGCGACGAATTGTCCTGAG
synNTC_478	synNTC_478_guide_5	CGGGACGTCGCGAAAATGTA
synNTC_478	synNTC_478_guide_6	AAGGCGCGCGAATGTGGCAG
synNTC_478	synNTC_478_guide_7	CGCCGGGCTGACAATTAACG
synNTC_479	synNTC_479_guide_0	TCCTGGATACCGCGTGGTTA
synNTC_479	synNTC_479_guide_1	CCTCCGTGCTAACGCGGACG
synNTC_479	synNTC_479_guide_2	TCGCGCTTGGGTTATACGCT
synNTC_479	synNTC_479_guide_3	TATCGCTTCCGATTAGTCCG
synNTC_479	synNTC_479_guide_4	ATCGTTTCCGCTTAACGGCG
synNTC_479	synNTC_479_guide_5	AGCGCAGATAGCGCGTATCA
synNTC_479	synNTC_479_guide_6	TGCGCCTTACTCGTTAACTG
synNTC_479	synNTC_479_guide_7	GATGGCGCTTCAGTCGTCGG
synNTC_480	synNTC_480_guide_0	GGAATTACGACTAACCGATT
synNTC_480	synNTC_480_guide_1	ATCGTATCATCAGCTAGCGC
synNTC_480	synNTC_480_guide_2	CGCAGTACGTATAGACTTAA
synNTC_480	synNTC_480_guide_3	ATCTGTCCTAATTCGGATCG
synNTC_480	synNTC_480_guide_4	GCGAACCCCGTAGCCAGGCT
synNTC_480	synNTC_480_guide_5	ACGGTACATGCGCATGAGTC
synNTC_480	synNTC_480_guide_6	ACGGGCGGCTATCGCTGACT
synNTC_480	synNTC_480_guide_7	AGCTCCATCGCCGCGATAAT
synNTC_481	synNTC_481_guide_0	GGGCGTGTATGTTCGTATTG
synNTC_481	synNTC_481_guide_1	GTTCGCTTCGTAACGAGGAA
synNTC_481	synNTC_481_guide_2	CTATCTCGAGTGGTAATGCG
synNTC_481	synNTC_481_guide_3	CAGTAGCGATCGAATGTCAA
synNTC_481	synNTC_481_guide_4	CGCCGTTCCGAGATACTTGA
synNTC_481	synNTC_481_guide_5	ATCTCGGGTCGACTGCGGAT
synNTC_481	synNTC_481_guide_6	TCCTGGATACCGCGTGGTTA
synNTC_481	synNTC_481_guide_7	GATGGCGCTTCAGTCGTCGG
synNTC_482	synNTC_482_guide_0	TTCAATCACCTCACGGTAAG
synNTC_482	synNTC_482_guide_1	ATCTGTCCTAATTCGGATCG
synNTC_482	synNTC_482_guide_2	AAGCACTAGTCCGTATGATG
synNTC_482	synNTC_482_guide_3	GCTTAACCTATCCGCCAGTA
synNTC_482	synNTC_482_guide_4	CGCGGCCCACGCGTCATCGC
synNTC_482	synNTC_482_guide_5	CTTACGCGCCTGGTCAAAAG
synNTC_482	synNTC_482_guide_6	ACGTTCGAGTACGACCAGCT
synNTC_482	synNTC_482_guide_7	CGCTTCCGCGGCCCGTTCAA
synNTC_483	synNTC_483_guide_0	GATGGCGCTTCAGTCGTCGG
synNTC_483	synNTC_483_guide_1	GTGTCGGATTCCGCCGCTTA
synNTC_483	synNTC_483_guide_2	ACCCTCCGAATCGTAACGGA
synNTC_483	synNTC_483_guide_3	CGCCTAATTTCCGGATCAAT
synNTC_483	synNTC_483_guide_4	GTAAGGCCCGCGTACGAGCT
synNTC_483	synNTC_483_guide_5	CATTGTTGAGCGGGCGCGCT
synNTC_483	synNTC_483_guide_6	TCCCGGTTGGTGAACGATAC
synNTC_483	synNTC_483_guide_7	AAGGCGCGCGAATGTGGCAG
synNTC_484	synNTC_484_guide_0	ACCCGATAATAGCTACTGGT
synNTC_484	synNTC_484_guide_1	TACTGGAGTTTGCGACTCGG
synNTC_484	synNTC_484_guide_2	ACACCGAAGCACCTGTACGT
synNTC_484	synNTC_484_guide_3	CGCGGAAATTTTACCGACGA
synNTC_484	synNTC_484_guide_4	TAAGATCCGCGGGTGGCAAC
synNTC_484	synNTC_484_guide_5	GCGGCGTCTGGGAATCGTTC
synNTC_484	synNTC_484_guide_6	AAGAGCGAATCGATTTCGTG
synNTC_484	synNTC_484_guide_7	CGCGTGCATCTGCCGAAGGC
synNTC_485	synNTC_485_guide_0	CGGCTCGTTCTACGCACTGA
synNTC_485	synNTC_485_guide_1	TAATCATGCACATTCGGGAC
synNTC_485	synNTC_485_guide_2	ATCCAGATCACCACGCGTCA
synNTC_485	synNTC_485_guide_3	CGTCGGGTAGCTATTTCTTT
synNTC_485	synNTC_485_guide_4	AAGCACTAGTCCGTATGATG
synNTC_485	synNTC_485_guide_5	CTTCCGTTATTCGGAAGTGA
synNTC_485	synNTC_485_guide_6	AACGCTGTCGTACGTGTATA
synNTC_485	synNTC_485_guide_7	CGCAGTACGTATAGACTTAA
synNTC_486	synNTC_486_guide_0	ATCTGAGCGTTTTCGGCCGC
synNTC_486	synNTC_486_guide_1	TCGATCGAGGTTGCATTCGG
synNTC_486	synNTC_486_guide_2	GGGTATAGACGCGATCCTCA
synNTC_486	synNTC_486_guide_3	ACAGCGCTCTCGTGTACTAT
synNTC_486	synNTC_486_guide_4	CGTCGGGTAGCTATTTCTTT
synNTC_486	synNTC_486_guide_5	CAGTGTCCGAGCGATATTTT
synNTC_486	synNTC_486_guide_6	AGGTCAAGCCGACCTCGAAC
synNTC_486	synNTC_486_guide_7	CAAGACCTTATCGTGCAGCG
synNTC_487	synNTC_487_guide_0	AAGCACTAGTCCGTATGATG
synNTC_487	synNTC_487_guide_1	CGCGACGACTCAACCTAGTC
synNTC_487	synNTC_487_guide_2	TACGCTTGCGTTTAGCGTCC
synNTC_487	synNTC_487_guide_3	ATCCAGATCACCACGCGTCA
synNTC_487	synNTC_487_guide_4	AACGCTGTCGTACGTGTATA
synNTC_487	synNTC_487_guide_5	GCGGCGTCTGGGAATCGTTC
synNTC_487	synNTC_487_guide_6	ACTGCGGAGCGCCCAATATC
synNTC_487	synNTC_487_guide_7	ACATAGTCGACGGCTCGATT
synNTC_488	synNTC_488_guide_0	AGCTCGCCATGTCGGTTCTC
synNTC_488	synNTC_488_guide_1	TGCAGTCGCGCTGAGCGTCA
synNTC_488	synNTC_488_guide_2	AACTAGCCCGAGCAGCTTCG
synNTC_488	synNTC_488_guide_3	TCGCAGCGGCGTGGGATCGG
synNTC_488	synNTC_488_guide_4	ACCCGATAATAGCTACTGGT
synNTC_488	synNTC_488_guide_5	ACGTCGTTTAGCACCCGGCT
synNTC_488	synNTC_488_guide_6	CTAGCCGCCCAGATCGAGCC
synNTC_488	synNTC_488_guide_7	TCCCGGTTGGTGAACGATAC
synNTC_489	synNTC_489_guide_0	GGGCGTGTATGTTCGTATTG
synNTC_489	synNTC_489_guide_1	ATCTCGGGTCGACTGCGGAT
synNTC_489	synNTC_489_guide_2	TTAACTCGAACGCTCGAAAG
synNTC_489	synNTC_489_guide_3	CGGGCCTATAACACCATCGA
synNTC_489	synNTC_489_guide_4	CGTCGGGTAGCTATTTCTTT
synNTC_489	synNTC_489_guide_5	GATGGCGCTTCAGTCGTCGG
synNTC_489	synNTC_489_guide_6	TAACGCGCATATCTGAACAC
synNTC_489	synNTC_489_guide_7	TGAACGCGTGTTTCCTTGCA
synNTC_490	synNTC_490_guide_0	CGCCGTTCCGAGATACTTGA
synNTC_490	synNTC_490_guide_1	GGGCGTGTATGTTCGTATTG
synNTC_490	synNTC_490_guide_2	CAAGACCTTATCGTGCAGCG
synNTC_490	synNTC_490_guide_3	TCGATCGAGGTTGCATTCGG
synNTC_490	synNTC_490_guide_4	CGCTTCCGCGGCCCGTTCAA
synNTC_490	synNTC_490_guide_5	TGCGGCGTAATGCTTGAAAG
synNTC_490	synNTC_490_guide_6	GTACCATACCGCGTACCCTT
synNTC_490	synNTC_490_guide_7	CCTCGGGCGTAAATACTCAT
synNTC_491	synNTC_491_guide_0	CGGAGTAACAAGCGGACGGA
synNTC_491	synNTC_491_guide_1	GTCGTCCGGGATTACAAAAT
synNTC_491	synNTC_491_guide_2	TTCACCGTCCACGTGCGCAT
synNTC_491	synNTC_491_guide_3	GTCAGGTAATAGTCGGACTC
synNTC_491	synNTC_491_guide_4	TTCAATCACCTCACGGTAAG
synNTC_491	synNTC_491_guide_5	GGTTCGAGACCTACTTAAGT
synNTC_491	synNTC_491_guide_6	TCTGGCTTGACACGACCGTT
synNTC_491	synNTC_491_guide_7	CGAACTTAATCCCGTGGCAA
synNTC_492	synNTC_492_guide_0	TAGGCGCCCGTAGCATTGGA
synNTC_492	synNTC_492_guide_1	TGACGCGATAGAGTTGGCTT
synNTC_492	synNTC_492_guide_2	GGGTGCCCACTAATAGCCGC
synNTC_492	synNTC_492_guide_3	CGCTAGTACGCTCCTCTATA
synNTC_492	synNTC_492_guide_4	TTTACGATCTAGCGGCGTAG
synNTC_492	synNTC_492_guide_5	AGGTCAAGCCGACCTCGAAC
synNTC_492	synNTC_492_guide_6	ATCTGAGCGTTTTCGGCCGC
synNTC_492	synNTC_492_guide_7	TTCGCACGATTGCACCTTGG
synNTC_493	synNTC_493_guide_0	TAGACAACCGCGGAGAATGC
synNTC_493	synNTC_493_guide_1	AACATCTCGTTAGGGGTATC
synNTC_493	synNTC_493_guide_2	TCTGGCTTGACACGACCGTT
synNTC_493	synNTC_493_guide_3	CAGGAGTCGCCGATACGCGT
synNTC_493	synNTC_493_guide_4	GAACGCCGCTCAAGTTGATA
synNTC_493	synNTC_493_guide_5	TTCTTCGGCCTACACCCGGT
synNTC_493	synNTC_493_guide_6	AAACGGTACGACAGCGTGTG
synNTC_493	synNTC_493_guide_7	ACGTCCATACTGTCGGCTAC
synNTC_494	synNTC_494_guide_0	GTTCGCTTCGTAACGAGGAA
synNTC_494	synNTC_494_guide_1	CTAGCCGCCCAGATCGAGCC
synNTC_494	synNTC_494_guide_2	AAGAGTAGTAGACGCCCGGG
synNTC_494	synNTC_494_guide_3	CGTCGCCATATGCCGGTGGC
synNTC_494	synNTC_494_guide_4	ACATAGTCGACGGCTCGATT
synNTC_494	synNTC_494_guide_5	ATGCGCTTTAATCGCCGTTC
synNTC_494	synNTC_494_guide_6	ATAGCCGCCGCTCATTACTT
synNTC_494	synNTC_494_guide_7	GGCGCATTAAAGTCGAGAGC
synNTC_495	synNTC_495_guide_0	CAATCGGCGACGTTTTAAAT
synNTC_495	synNTC_495_guide_1	GTACCCCTATGGCCGTTCTA
synNTC_495	synNTC_495_guide_2	TTCGCACGATTGCACCTTGG
synNTC_495	synNTC_495_guide_3	ACCCTCCGAATCGTAACGGA
synNTC_495	synNTC_495_guide_4	CACGAACTCACACCGCGCGA
synNTC_495	synNTC_495_guide_5	GAAGACGTGCTGGCGTCACC
synNTC_495	synNTC_495_guide_6	CGCGTGCATCTGCCGAAGGC
synNTC_495	synNTC_495_guide_7	AGCGCAGATAGCGCGTATCA
synNTC_496	synNTC_496_guide_0	CGCTAGTACGCTCCTCTATA
synNTC_496	synNTC_496_guide_1	TTTCAGGCTACGGGCGCGGG
synNTC_496	synNTC_496_guide_2	TCGATCGAGGTTGCATTCGG
synNTC_496	synNTC_496_guide_3	AAGAGTAGTAGACGCCCGGG
synNTC_496	synNTC_496_guide_4	CTTACGCGCCTGGTCAAAAG
synNTC_496	synNTC_496_guide_5	TGCGGGGAGCTCTCTTAATG
synNTC_496	synNTC_496_guide_6	AGCTCGCCATGTCGGTTCTC
synNTC_496	synNTC_496_guide_7	CTATCTCGAGTGGTAATGCG
synNTC_497	synNTC_497_guide_0	CTCAACCGACCGTATGGTCA
synNTC_497	synNTC_497_guide_1	GTCGTCCGGGATTACAAAAT
synNTC_497	synNTC_497_guide_2	CGGAGTAACAAGCGGACGGA
synNTC_497	synNTC_497_guide_3	TGCGGGGAGCTCTCTTAATG
synNTC_497	synNTC_497_guide_4	CGGTTTACATCTGCCCATCG
synNTC_497	synNTC_497_guide_5	CTAGCCGCCCAGATCGAGCC
synNTC_497	synNTC_497_guide_6	CCGTTGGACTATGGCGGGTC
synNTC_497	synNTC_497_guide_7	GGCGCATTAAAGTCGAGAGC
synNTC_498	synNTC_498_guide_0	CTATCTCGAGTGGTAATGCG
synNTC_498	synNTC_498_guide_1	ATTAGCCGTTGCCATATCAA
synNTC_498	synNTC_498_guide_2	ACCCTCCGAATCGTAACGGA
synNTC_498	synNTC_498_guide_3	TAAGATCCGCGGGTGGCAAC
synNTC_498	synNTC_498_guide_4	TAGGCGCCCGTAGCATTGGA
synNTC_498	synNTC_498_guide_5	GGGTCGAGGACTAATAGATT
synNTC_498	synNTC_498_guide_6	GTAGGCGCGCCGCTCTCTAC
synNTC_498	synNTC_498_guide_7	TACCCTCCGGATACGGACTG
synNTC_499	synNTC_499_guide_0	TCGCAGCGGCGTGGGATCGG
synNTC_499	synNTC_499_guide_1	CCCGCCGAAGACCCTGCTTG
synNTC_499	synNTC_499_guide_2	TATCGCTTCCGATTAGTCCG
synNTC_499	synNTC_499_guide_3	CGTATTCGACTCTCAACGCG
synNTC_499	synNTC_499_guide_4	CACGAACTCACACCGCGCGA
synNTC_499	synNTC_499_guide_5	GTGTCGGATTCCGCCGCTTA
synNTC_499	synNTC_499_guide_6	CGAACTTAATCCCGTGGCAA
synNTC_499	synNTC_499_guide_7	CTTACGCGCCTGGTCAAAAG
synNTC_500	synNTC_500_guide_0	GCCGTGTTGCTGGATACGCC
synNTC_500	synNTC_500_guide_1	TCGCGGACATAGGGCTCTAA
synNTC_500	synNTC_500_guide_2	CTATCTCGAGTGGTAATGCG
synNTC_500	synNTC_500_guide_3	GCAAACCCGAGTGACACGTC
synNTC_500	synNTC_500_guide_4	TCCCGGTTGGTGAACGATAC
synNTC_500	synNTC_500_guide_5	TCGATCGAGGTTGCATTCGG
synNTC_500	synNTC_500_guide_6	AAGCACTAGTCCGTATGATG
synNTC_500	synNTC_500_guide_7	CTTCGACGCCATCGTGCTCA
synNTC_501	synNTC_501_guide_0	TAGACAACCGCGGAGAATGC
synNTC_501	synNTC_501_guide_1	TTCAATCACCTCACGGTAAG
synNTC_501	synNTC_501_guide_2	GCGGCGTCTGGGAATCGTTC
synNTC_501	synNTC_501_guide_3	CTCGACAGTTCGTCCCGAGC
synNTC_501	synNTC_501_guide_4	TCCAGCGCGAGCTTACTCGT
synNTC_501	synNTC_501_guide_5	CTTCCGTTATTCGGAAGTGA
synNTC_501	synNTC_501_guide_6	TTTCAGGCTACGGGCGCGGG
synNTC_501	synNTC_501_guide_7	ACTGCGGAGCGCCCAATATC
synNTC_502	synNTC_502_guide_0	AGCGCAGATAGCGCGTATCA
synNTC_502	synNTC_502_guide_1	CTATCTCGAGTGGTAATGCG
synNTC_502	synNTC_502_guide_2	TACCCTCCGGATACGGACTG
synNTC_502	synNTC_502_guide_3	TTCAATCACCTCACGGTAAG
synNTC_502	synNTC_502_guide_4	TCGCAGCGGCGTGGGATCGG
synNTC_502	synNTC_502_guide_5	CGCGACGACTCAACCTAGTC
synNTC_502	synNTC_502_guide_6	AACATCTCGTTAGGGGTATC
synNTC_502	synNTC_502_guide_7	CGCATAAGTCGATAGACACA
synNTC_503	synNTC_503_guide_0	ACGGTACATGCGCATGAGTC
synNTC_503	synNTC_503_guide_1	CGTCGAGTGCTCGAACTCCA
synNTC_503	synNTC_503_guide_2	GGGTATAGACGCGATCCTCA
synNTC_503	synNTC_503_guide_3	CGAGTGTTATACGCACCGTT
synNTC_503	synNTC_503_guide_4	TACTAACGCCGCTCCTACAG
synNTC_503	synNTC_503_guide_5	TAATGCTGCACACGCCGAAT
synNTC_503	synNTC_503_guide_6	CGGTAGTATTAATCGCTGAC
synNTC_503	synNTC_503_guide_7	ACTAGCCTGTTCGCGAGTAG
synNTC_504	synNTC_504_guide_0	AAGGCGCGCGAATGTGGCAG
synNTC_504	synNTC_504_guide_1	ACCCTCCGAATCGTAACGGA
synNTC_504	synNTC_504_guide_2	CGCAGTACGTATAGACTTAA
synNTC_504	synNTC_504_guide_3	GGGTATAGACGCGATCCTCA
synNTC_504	synNTC_504_guide_4	GTGCGTGAGTATTAACGCTC
synNTC_504	synNTC_504_guide_5	TTAGCCCTCGATTGGTTGCG
synNTC_504	synNTC_504_guide_6	TGCGGGGAGCTCTCTTAATG
synNTC_504	synNTC_504_guide_7	CGTCGGGTAGCTATTTCTTT
synNTC_505	synNTC_505_guide_0	CACGGCCTAACTTGCTGATA
synNTC_505	synNTC_505_guide_1	CGAACTTAATCCCGTGGCAA
synNTC_505	synNTC_505_guide_2	GACCGCGTGAGATAACGTCA
synNTC_505	synNTC_505_guide_3	GTACGGGGCGATCATCCACA
synNTC_505	synNTC_505_guide_4	CGGCTTTGTTGCCCGTAAGC
synNTC_505	synNTC_505_guide_5	GGTCACCGATCGAGAGCTAG
synNTC_505	synNTC_505_guide_6	TTCTTCGGCCTACACCCGGT
synNTC_505	synNTC_505_guide_7	GTGTCGGATTCCGCCGCTTA
synNTC_506	synNTC_506_guide_0	AACTAGCCCGAGCAGCTTCG
synNTC_506	synNTC_506_guide_1	TTCACGTCGTCTCGCGACCA
synNTC_506	synNTC_506_guide_2	CGTCGAGTGCTCGAACTCCA
synNTC_506	synNTC_506_guide_3	CCTACGCGGTAGGGAACTTT
synNTC_506	synNTC_506_guide_4	TTCTTCGGCCTACACCCGGT
synNTC_506	synNTC_506_guide_5	TCTGGCTTGACACGACCGTT
synNTC_506	synNTC_506_guide_6	ATAGCCGCCGCTCATTACTT
synNTC_506	synNTC_506_guide_7	GCGGCGTCATCCACGCGTGC
synNTC_507	synNTC_507_guide_0	GTACCATTGCCGGCTCCCTA
synNTC_507	synNTC_507_guide_1	CGGGACGTCGCGAAAATGTA
synNTC_507	synNTC_507_guide_2	CGGCCGCATCCTGTTATATT
synNTC_507	synNTC_507_guide_3	TGAACGCGTGTTTCCTTGCA
synNTC_507	synNTC_507_guide_4	GATGGCGCTTCAGTCGTCGG
synNTC_507	synNTC_507_guide_5	ACATAGTCGACGGCTCGATT
synNTC_507	synNTC_507_guide_6	CCCGATGGACTATACCGAAC
synNTC_507	synNTC_507_guide_7	AGGTCAAGCCGACCTCGAAC
synNTC_508	synNTC_508_guide_0	TGACGCGATAGAGTTGGCTT
synNTC_508	synNTC_508_guide_1	CTTCCGTTATTCGGAAGTGA
synNTC_508	synNTC_508_guide_2	CCGTTGGACTATGGCGGGTC
synNTC_508	synNTC_508_guide_3	GATGGCGCTTCAGTCGTCGG
synNTC_508	synNTC_508_guide_4	CGGAGTAACAAGCGGACGGA
synNTC_508	synNTC_508_guide_5	GGGTGCCCACTAATAGCCGC
synNTC_508	synNTC_508_guide_6	ACGGAGGCTAAGCGTCGCAA
synNTC_508	synNTC_508_guide_7	ACTAGCCTGTTCGCGAGTAG
synNTC_509	synNTC_509_guide_0	CGCCGGGCTGACAATTAACG
synNTC_509	synNTC_509_guide_1	CAACGGGTTCTCCCGGCTAC
synNTC_509	synNTC_509_guide_2	CGTCGAGTGCTCGAACTCCA
synNTC_509	synNTC_509_guide_3	AGACACGTCACCGGTCAAAA
synNTC_509	synNTC_509_guide_4	CAGGAGTCGCCGATACGCGT
synNTC_509	synNTC_509_guide_5	GGATTGAATGGCTAACGCGG
synNTC_509	synNTC_509_guide_6	ATGCGCTTTAATCGCCGTTC
synNTC_509	synNTC_509_guide_7	GGTCACCGATCGAGAGCTAG
synNTC_510	synNTC_510_guide_0	ACGGAGGCTAAGCGTCGCAA
synNTC_510	synNTC_510_guide_1	TTCGCACGATTGCACCTTGG
synNTC_510	synNTC_510_guide_2	TGCGGGGAGCTCTCTTAATG
synNTC_510	synNTC_510_guide_3	CGCCTAATTTCCGGATCAAT
synNTC_510	synNTC_510_guide_4	ACTTCAGTTCGGCGTAGTCA
synNTC_510	synNTC_510_guide_5	CGCGGCCCACGCGTCATCGC
synNTC_510	synNTC_510_guide_6	CCGGGAGATTAACGTTAATT
synNTC_510	synNTC_510_guide_7	CGGCCGCATCCTGTTATATT
synNTC_511	synNTC_511_guide_0	ATCTGTCCTAATTCGGATCG
synNTC_511	synNTC_511_guide_1	CAACGGGTTCTCCCGGCTAC
synNTC_511	synNTC_511_guide_2	GACCGCGTGAGATAACGTCA
synNTC_511	synNTC_511_guide_3	GTCGTCCGGGATTACAAAAT
synNTC_511	synNTC_511_guide_4	GGGCCCGCATAGGATATCGC
synNTC_511	synNTC_511_guide_5	GGGTGCCCACTAATAGCCGC
synNTC_511	synNTC_511_guide_6	ACCCTCCGAATCGTAACGGA
synNTC_511	synNTC_511_guide_7	GGAGTGGTCCCGTACGCAAC
synNTC_512	synNTC_512_guide_0	GGTTAGAGACTAGGCGCGCG
synNTC_512	synNTC_512_guide_1	CCCGATGGACTATACCGAAC
synNTC_512	synNTC_512_guide_2	TCCCGGTTGGTGAACGATAC
synNTC_512	synNTC_512_guide_3	AAGCACTAGTCCGTATGATG
synNTC_512	synNTC_512_guide_4	CTTACGCGCCTGGTCAAAAG
synNTC_512	synNTC_512_guide_5	TGCGCCTTACTCGTTAACTG
synNTC_512	synNTC_512_guide_6	ATTAGCACGGCGACCTTCTA
synNTC_512	synNTC_512_guide_7	GCCGTGTTGCTGGATACGCC
synNTC_513	synNTC_513_guide_0	CAATCGGCGACGTTTTAAAT
synNTC_513	synNTC_513_guide_1	CGGCTCGTTCTACGCACTGA
synNTC_513	synNTC_513_guide_2	CGCTTCCGCGGCCCGTTCAA
synNTC_513	synNTC_513_guide_3	CGGTTTACATCTGCCCATCG
synNTC_513	synNTC_513_guide_4	CGCGTGCATCTGCCGAAGGC
synNTC_513	synNTC_513_guide_5	TCCCGGTTGGTGAACGATAC
synNTC_513	synNTC_513_guide_6	CTTCGACGCCATCGTGCTCA
synNTC_513	synNTC_513_guide_7	GCCGTGTTGCTGGATACGCC
synNTC_514	synNTC_514_guide_0	GAACGCCGCTCAAGTTGATA
synNTC_514	synNTC_514_guide_1	CGACGCTAGGTAACGTAGAG
synNTC_514	synNTC_514_guide_2	TGAACGCGTGTTTCCTTGCA
synNTC_514	synNTC_514_guide_3	GTCAGGTAATAGTCGGACTC
synNTC_514	synNTC_514_guide_4	GTTCGCTTCGTAACGAGGAA
synNTC_514	synNTC_514_guide_5	AACGCTGTCGTACGTGTATA
synNTC_514	synNTC_514_guide_6	AATCGACTCGAACTTCGTGT
synNTC_514	synNTC_514_guide_7	GCTTAACCTATCCGCCAGTA
synNTC_515	synNTC_515_guide_0	GTAGGCGCGCCGCTCTCTAC
synNTC_515	synNTC_515_guide_1	TGGCCACGAATTCCGCCGCC
synNTC_515	synNTC_515_guide_2	CTTACAATCGTCGGTCCAAT
synNTC_515	synNTC_515_guide_3	CGACGCTAGGTAACGTAGAG
synNTC_515	synNTC_515_guide_4	GTCAGGTAATAGTCGGACTC
synNTC_515	synNTC_515_guide_5	CGCATAAGTCGATAGACACA
synNTC_515	synNTC_515_guide_6	GTGCGTGAGTATTAACGCTC
synNTC_515	synNTC_515_guide_7	TAGAGATATCCGATCGTGGT
synNTC_516	synNTC_516_guide_0	GGAATTACGACTAACCGATT
synNTC_516	synNTC_516_guide_1	GTCGTCCGGGATTACAAAAT
synNTC_516	synNTC_516_guide_2	CGCCTAATTTCCGGATCAAT
synNTC_516	synNTC_516_guide_3	GGATTGAATGGCTAACGCGG
synNTC_516	synNTC_516_guide_4	TCGCGCTTGGGTTATACGCT
synNTC_516	synNTC_516_guide_5	CGGGCCTATAACACCATCGA
synNTC_516	synNTC_516_guide_6	CTTACAATCGTCGGTCCAAT
synNTC_516	synNTC_516_guide_7	TCTGGCTTGACACGACCGTT
synNTC_517	synNTC_517_guide_0	ACACCGAAGCACCTGTACGT
synNTC_517	synNTC_517_guide_1	CGGTTTACATCTGCCCATCG
synNTC_517	synNTC_517_guide_2	ACGGGCGGCTATCGCTGACT
synNTC_517	synNTC_517_guide_3	CTCGACAGTTCGTCCCGAGC
synNTC_517	synNTC_517_guide_4	AACTAGCCCGAGCAGCTTCG
synNTC_517	synNTC_517_guide_5	CGAATCGGAACTTTGTACCG
synNTC_517	synNTC_517_guide_6	ATTCCTTCGGCGCTCTGCGT
synNTC_517	synNTC_517_guide_7	CAGGAGTCGCCGATACGCGT
synNTC_518	synNTC_518_guide_0	GTAGGCGCGCCGCTCTCTAC
synNTC_518	synNTC_518_guide_1	AACGCTGTCGTACGTGTATA
synNTC_518	synNTC_518_guide_2	TTCACCGTCCACGTGCGCAT
synNTC_518	synNTC_518_guide_3	CGCAAGGTGTCGGTAACCCT
synNTC_518	synNTC_518_guide_4	CGAATCGGAACTTTGTACCG
synNTC_518	synNTC_518_guide_5	ATCTGAGCGTTTTCGGCCGC
synNTC_518	synNTC_518_guide_6	AAGGCGCGCGAATGTGGCAG
synNTC_518	synNTC_518_guide_7	CGCGGCCCACGCGTCATCGC
synNTC_519	synNTC_519_guide_0	GGCGCATTAAAGTCGAGAGC
synNTC_519	synNTC_519_guide_1	ACGTCCATACTGTCGGCTAC
synNTC_519	synNTC_519_guide_2	ACGTTCGAGTACGACCAGCT
synNTC_519	synNTC_519_guide_3	GCGGCGTCTGGGAATCGTTC
synNTC_519	synNTC_519_guide_4	TTAGCCCTCGATTGGTTGCG
synNTC_519	synNTC_519_guide_5	CGTTAAGACTAGCTCGGTTT
synNTC_519	synNTC_519_guide_6	ACAGCGCTCTCGTGTACTAT
synNTC_519	synNTC_519_guide_7	AGCGCAGATAGCGCGTATCA
synNTC_520	synNTC_520_guide_0	TGCGGCGTAATGCTTGAAAG
synNTC_520	synNTC_520_guide_1	TTCAATCACCTCACGGTAAG
synNTC_520	synNTC_520_guide_2	TACCCTCCGGATACGGACTG
synNTC_520	synNTC_520_guide_3	CGACTAACCGGAAACTTTTT
synNTC_520	synNTC_520_guide_4	AAGAGCGAATCGATTTCGTG
synNTC_520	synNTC_520_guide_5	CGCGACGACTCAACCTAGTC
synNTC_520	synNTC_520_guide_6	TATCGCTTCCGATTAGTCCG
synNTC_520	synNTC_520_guide_7	CTATCTCGAGTGGTAATGCG
synNTC_521	synNTC_521_guide_0	AGCTCCATCGCCGCGATAAT
synNTC_521	synNTC_521_guide_1	GTCAGGTAATAGTCGGACTC
synNTC_521	synNTC_521_guide_2	CTAGCCGCCCAGATCGAGCC
synNTC_521	synNTC_521_guide_3	ATTAGCACGGCGACCTTCTA
synNTC_521	synNTC_521_guide_4	TCCTGGATACCGCGTGGTTA
synNTC_521	synNTC_521_guide_5	ATCCAGATCACCACGCGTCA
synNTC_521	synNTC_521_guide_6	CGGCTTTGTTGCCCGTAAGC
synNTC_521	synNTC_521_guide_7	AACATCTCGTTAGGGGTATC
synNTC_522	synNTC_522_guide_0	ATACGGCCGAAGCCCCTTCA
synNTC_522	synNTC_522_guide_1	TATCGCTTCCGATTAGTCCG
synNTC_522	synNTC_522_guide_2	TCGCAGCGGCGTGGGATCGG
synNTC_522	synNTC_522_guide_3	AAGCACTAGTCCGTATGATG
synNTC_522	synNTC_522_guide_4	TTATCGCGTAGTGCTGACGT
synNTC_522	synNTC_522_guide_5	CCCGCCGAAGACCCTGCTTG
synNTC_522	synNTC_522_guide_6	CGAACTTAATCCCGTGGCAA
synNTC_522	synNTC_522_guide_7	TACTGGAGTTTGCGACTCGG
synNTC_523	synNTC_523_guide_0	ATTCAGCGCGCTCGCCCTGG
synNTC_523	synNTC_523_guide_1	GCGTGCGTCCCGGGTTACCC
synNTC_523	synNTC_523_guide_2	CACGGCCTAACTTGCTGATA
synNTC_523	synNTC_523_guide_3	GAATCGACCGACACTAATGT
synNTC_523	synNTC_523_guide_4	ATCCAGATCACCACGCGTCA
synNTC_523	synNTC_523_guide_5	TACCCTCCGGATACGGACTG
synNTC_523	synNTC_523_guide_6	GAACGCCGCTCAAGTTGATA
synNTC_523	synNTC_523_guide_7	TGAACGCGTGTTTCCTTGCA
synNTC_524	synNTC_524_guide_0	TTCACGTCGTCTCGCGACCA
synNTC_524	synNTC_524_guide_1	TTCGCACGATTGCACCTTGG
synNTC_524	synNTC_524_guide_2	CCCGCCGAAGACCCTGCTTG
synNTC_524	synNTC_524_guide_3	AAAACATCGACCGAAAGCGT
synNTC_524	synNTC_524_guide_4	TTTCAGGCTACGGGCGCGGG
synNTC_524	synNTC_524_guide_5	GCCGTGTTGCTGGATACGCC
synNTC_524	synNTC_524_guide_6	CGACGCTAGGTAACGTAGAG
synNTC_524	synNTC_524_guide_7	CGCTAGTACGCTCCTCTATA
synNTC_525	synNTC_525_guide_0	CGGGCCTATAACACCATCGA
synNTC_525	synNTC_525_guide_1	CGCGGAAATTTTACCGACGA
synNTC_525	synNTC_525_guide_2	GCGTGCGTCCCGGGTTACCC
synNTC_525	synNTC_525_guide_3	CTTACGCGCCTGGTCAAAAG
synNTC_525	synNTC_525_guide_4	CAGGAGTCGCCGATACGCGT
synNTC_525	synNTC_525_guide_5	CGCCGGGCTGACAATTAACG
synNTC_525	synNTC_525_guide_6	GGTCACCGATCGAGAGCTAG
synNTC_525	synNTC_525_guide_7	TCCAGCGCGAGCTTACTCGT
synNTC_526	synNTC_526_guide_0	CTTACGCGCCTGGTCAAAAG
synNTC_526	synNTC_526_guide_1	CCTACGCGGTAGGGAACTTT
synNTC_526	synNTC_526_guide_2	CCCGCCGAAGACCCTGCTTG
synNTC_526	synNTC_526_guide_3	CGCTAGGTTATTTCGTGGCC
synNTC_526	synNTC_526_guide_4	CCTCGGGCGTAAATACTCAT
synNTC_526	synNTC_526_guide_5	CCGTTGGACTATGGCGGGTC
synNTC_526	synNTC_526_guide_6	GAATCGACCGACACTAATGT
synNTC_526	synNTC_526_guide_7	CGCCGGGCTGACAATTAACG
synNTC_527	synNTC_527_guide_0	CTAGCCGCCCAGATCGAGCC
synNTC_527	synNTC_527_guide_1	GTCAGGTAATAGTCGGACTC
synNTC_527	synNTC_527_guide_2	ACGTTCGAGTACGACCAGCT
synNTC_527	synNTC_527_guide_3	CGAACTTAATCCCGTGGCAA
synNTC_527	synNTC_527_guide_4	AACATCTCGTTAGGGGTATC
synNTC_527	synNTC_527_guide_5	TCGCAGCGGCGTGGGATCGG
synNTC_527	synNTC_527_guide_6	ATCTGTCCTAATTCGGATCG
synNTC_527	synNTC_527_guide_7	TACGCTTGCGTTTAGCGTCC
synNTC_528	synNTC_528_guide_0	CTCAACCGACCGTATGGTCA
synNTC_528	synNTC_528_guide_1	TTTCAGGCTACGGGCGCGGG
synNTC_528	synNTC_528_guide_2	CCTCGGGCGTAAATACTCAT
synNTC_528	synNTC_528_guide_3	AGGCGCCAACATTGACCGTA
synNTC_528	synNTC_528_guide_4	GGACTATCCACCGTTTACTC
synNTC_528	synNTC_528_guide_5	TACGCTTGCGTTTAGCGTCC
synNTC_528	synNTC_528_guide_6	GATGGCGCTTCAGTCGTCGG
synNTC_528	synNTC_528_guide_7	CCTACGCGGTAGGGAACTTT
synNTC_529	synNTC_529_guide_0	CTTCCGTTATTCGGAAGTGA
synNTC_529	synNTC_529_guide_1	AGCACGTAATGTCCGTGGAT
synNTC_529	synNTC_529_guide_2	AGCTCGCCATGTCGGTTCTC
synNTC_529	synNTC_529_guide_3	CGCTTCCGCGGCCCGTTCAA
synNTC_529	synNTC_529_guide_4	ATCTGTCCTAATTCGGATCG
synNTC_529	synNTC_529_guide_5	ATTAGCACGGCGACCTTCTA
synNTC_529	synNTC_529_guide_6	CGCCTAATTTCCGGATCAAT
synNTC_529	synNTC_529_guide_7	CGAGTGTTATACGCACCGTT
synNTC_530	synNTC_530_guide_0	CGCGGAAATTTTACCGACGA
synNTC_530	synNTC_530_guide_1	GGACTATCCACCGTTTACTC
synNTC_530	synNTC_530_guide_2	AAGAGCGAATCGATTTCGTG
synNTC_530	synNTC_530_guide_3	GTCATCAGCGATTTGACGAG
synNTC_530	synNTC_530_guide_4	ACCCGATAATAGCTACTGGT
synNTC_530	synNTC_530_guide_5	CGCATAAGTCGATAGACACA
synNTC_530	synNTC_530_guide_6	ATGCGCTTTAATCGCCGTTC
synNTC_530	synNTC_530_guide_7	TCGGCATACGGGACACACGC
synNTC_531	synNTC_531_guide_0	GGGTCGAGGACTAATAGATT
synNTC_531	synNTC_531_guide_1	CGGTAGTATTAATCGCTGAC
synNTC_531	synNTC_531_guide_2	TAACGCGCATATCTGAACAC
synNTC_531	synNTC_531_guide_3	CGCAAGGTGTCGGTAACCCT
synNTC_531	synNTC_531_guide_4	TTAACTCGAACGCTCGAAAG
synNTC_531	synNTC_531_guide_5	AGGGCACCCGGTTCATACGC
synNTC_531	synNTC_531_guide_6	ATTCCTTCGGCGCTCTGCGT
synNTC_531	synNTC_531_guide_7	CAGTAGCGATCGAATGTCAA
synNTC_532	synNTC_532_guide_0	AGGCGCCAACATTGACCGTA
synNTC_532	synNTC_532_guide_1	TTATCGCGTAGTGCTGACGT
synNTC_532	synNTC_532_guide_2	ATCGTTTCCGCTTAACGGCG
synNTC_532	synNTC_532_guide_3	ACGTTCGAGTACGACCAGCT
synNTC_532	synNTC_532_guide_4	GTCATCAGCGATTTGACGAG
synNTC_532	synNTC_532_guide_5	CGCGGCCCACGCGTCATCGC
synNTC_532	synNTC_532_guide_6	CTTCGACGCCATCGTGCTCA
synNTC_532	synNTC_532_guide_7	CGGTAGTATTAATCGCTGAC
synNTC_533	synNTC_533_guide_0	GGGCGTGTATGTTCGTATTG
synNTC_533	synNTC_533_guide_1	GTGCGTGAGTATTAACGCTC
synNTC_533	synNTC_533_guide_2	TAGACAACCGCGGAGAATGC
synNTC_533	synNTC_533_guide_3	CGCAGTACGTATAGACTTAA
synNTC_533	synNTC_533_guide_4	CGGTAGTATTAATCGCTGAC
synNTC_533	synNTC_533_guide_5	TAATGCTGCACACGCCGAAT
synNTC_533	synNTC_533_guide_6	CGCCTAATTTCCGGATCAAT
synNTC_533	synNTC_533_guide_7	CGGGCCTATAACACCATCGA
synNTC_534	synNTC_534_guide_0	GCAAACCCGAGTGACACGTC
synNTC_534	synNTC_534_guide_1	CGTATTCGACTCTCAACGCG
synNTC_534	synNTC_534_guide_2	TTAACTCGAACGCTCGAAAG
synNTC_534	synNTC_534_guide_3	TGAGGATCATGTCGAGCGCC
synNTC_534	synNTC_534_guide_4	GTCGTCCGGGATTACAAAAT
synNTC_534	synNTC_534_guide_5	CCCGCCGAAGACCCTGCTTG
synNTC_534	synNTC_534_guide_6	TGCCGTGAAAAGACGCTGCG
synNTC_534	synNTC_534_guide_7	TTCAATCACCTCACGGTAAG
synNTC_535	synNTC_535_guide_0	CAACGGGTTCTCCCGGCTAC
synNTC_535	synNTC_535_guide_1	GCTTAACCTATCCGCCAGTA
synNTC_535	synNTC_535_guide_2	CGCTTCCGCGGCCCGTTCAA
synNTC_535	synNTC_535_guide_3	TGCCGTGAAAAGACGCTGCG
synNTC_535	synNTC_535_guide_4	TACGCTTGCGTTTAGCGTCC
synNTC_535	synNTC_535_guide_5	TTCTTCGGCCTACACCCGGT
synNTC_535	synNTC_535_guide_6	CGGCTTTGTTGCCCGTAAGC
synNTC_535	synNTC_535_guide_7	TCGCGCTTGGGTTATACGCT
synNTC_536	synNTC_536_guide_0	CTCCTTACGTCGGGCATTAA
synNTC_536	synNTC_536_guide_1	TGCGGCGTAATGCTTGAAAG
synNTC_536	synNTC_536_guide_2	GGAATTACGACTAACCGATT
synNTC_536	synNTC_536_guide_3	GTCAGGTAATAGTCGGACTC
synNTC_536	synNTC_536_guide_4	CAACGGGTTCTCCCGGCTAC
synNTC_536	synNTC_536_guide_5	CGCAGTACGTATAGACTTAA
synNTC_536	synNTC_536_guide_6	GCGGCGTCTGGGAATCGTTC
synNTC_536	synNTC_536_guide_7	CGGAGTAACAAGCGGACGGA
synNTC_537	synNTC_537_guide_0	ACGGAGGCTAAGCGTCGCAA
synNTC_537	synNTC_537_guide_1	GTACGGGGCGATCATCCACA
synNTC_537	synNTC_537_guide_2	ACTAGCCTGTTCGCGAGTAG
synNTC_537	synNTC_537_guide_3	GGCGCATTAAAGTCGAGAGC
synNTC_537	synNTC_537_guide_4	TGCAGTCGCGCTGAGCGTCA
synNTC_537	synNTC_537_guide_5	GGGTATAGACGCGATCCTCA
synNTC_537	synNTC_537_guide_6	CGCAGTACGTATAGACTTAA
synNTC_537	synNTC_537_guide_7	GTAAGGCCCGCGTACGAGCT
synNTC_538	synNTC_538_guide_0	CGTCGCCATATGCCGGTGGC
synNTC_538	synNTC_538_guide_1	AGGCGCCAACATTGACCGTA
synNTC_538	synNTC_538_guide_2	CACGAACTCACACCGCGCGA
synNTC_538	synNTC_538_guide_3	GAACGCCGCTCAAGTTGATA
synNTC_538	synNTC_538_guide_4	GGGTATAGACGCGATCCTCA
synNTC_538	synNTC_538_guide_5	CGGAGTAACAAGCGGACGGA
synNTC_538	synNTC_538_guide_6	GGATTGAATGGCTAACGCGG
synNTC_538	synNTC_538_guide_7	ACCCTCCGAATCGTAACGGA
synNTC_539	synNTC_539_guide_0	CGCTAGGTTATTTCGTGGCC
synNTC_539	synNTC_539_guide_1	ACCCGATAATAGCTACTGGT
synNTC_539	synNTC_539_guide_2	TGAAGTGGGGCGTCGGACAC
synNTC_539	synNTC_539_guide_3	GTCGTCCGGGATTACAAAAT
synNTC_539	synNTC_539_guide_4	CGTCGCCATATGCCGGTGGC
synNTC_539	synNTC_539_guide_5	GGTTAGAGACTAGGCGCGCG
synNTC_539	synNTC_539_guide_6	TTCGCACGATTGCACCTTGG
synNTC_539	synNTC_539_guide_7	TTCACGTCGTCTCGCGACCA
synNTC_540	synNTC_540_guide_0	ATACGGCCGAAGCCCCTTCA
synNTC_540	synNTC_540_guide_1	GAACGCCGCTCAAGTTGATA
synNTC_540	synNTC_540_guide_2	TGAACGCGTGTTTCCTTGCA
synNTC_540	synNTC_540_guide_3	CGGCTTTGTTGCCCGTAAGC
synNTC_540	synNTC_540_guide_4	TGGTTCCGTAGGTCGGTATA
synNTC_540	synNTC_540_guide_5	CGTATTCGACTCTCAACGCG
synNTC_540	synNTC_540_guide_6	GGTTAGAGACTAGGCGCGCG
synNTC_540	synNTC_540_guide_7	TAAGATCCGCGGGTGGCAAC
synNTC_541	synNTC_541_guide_0	GGAGTGGTCCCGTACGCAAC
synNTC_541	synNTC_541_guide_1	TTTCAGGCTACGGGCGCGGG
synNTC_541	synNTC_541_guide_2	CCGTTGGACTATGGCGGGTC
synNTC_541	synNTC_541_guide_3	CACGAACTCACACCGCGCGA
synNTC_541	synNTC_541_guide_4	CTTACAATCGTCGGTCCAAT
synNTC_541	synNTC_541_guide_5	GCGTGCGTCCCGGGTTACCC
synNTC_541	synNTC_541_guide_6	CGAGTGTTATACGCACCGTT
synNTC_541	synNTC_541_guide_7	CATTGTTGAGCGGGCGCGCT
synNTC_542	synNTC_542_guide_0	ATCGTTTCCGCTTAACGGCG
synNTC_542	synNTC_542_guide_1	CTAGCCGCCCAGATCGAGCC
synNTC_542	synNTC_542_guide_2	TTATCGCGTAGTGCTGACGT
synNTC_542	synNTC_542_guide_3	CAATATCGGGTGCTACAGGA
synNTC_542	synNTC_542_guide_4	CGCTTCCGCGGCCCGTTCAA
synNTC_542	synNTC_542_guide_5	ACGGTACATGCGCATGAGTC
synNTC_542	synNTC_542_guide_6	TAATCATGCACATTCGGGAC
synNTC_542	synNTC_542_guide_7	AGCACGTAATGTCCGTGGAT
synNTC_543	synNTC_543_guide_0	GTCAGGTAATAGTCGGACTC
synNTC_543	synNTC_543_guide_1	CGAATCGGAACTTTGTACCG
synNTC_543	synNTC_543_guide_2	CTGGATCGCCCGCAGAAATA
synNTC_543	synNTC_543_guide_3	CGCTTCCGCGGCCCGTTCAA
synNTC_543	synNTC_543_guide_4	ATCTGAGCGTTTTCGGCCGC
synNTC_543	synNTC_543_guide_5	AATCGACTCGAACTTCGTGT
synNTC_543	synNTC_543_guide_6	GGTTCGAGACCTACTTAAGT
synNTC_543	synNTC_543_guide_7	TGGAAATCGACTGTGCGCTT
synNTC_544	synNTC_544_guide_0	CCTCCGTGCTAACGCGGACG
synNTC_544	synNTC_544_guide_1	CCTCGGGCGTAAATACTCAT
synNTC_544	synNTC_544_guide_2	ACTAGCCTGTTCGCGAGTAG
synNTC_544	synNTC_544_guide_3	CTTACAATCGTCGGTCCAAT
synNTC_544	synNTC_544_guide_4	ATCTGAGCGTTTTCGGCCGC
synNTC_544	synNTC_544_guide_5	GTGCGACGAATTGTCCTGAG
synNTC_544	synNTC_544_guide_6	GTACGGGGCGATCATCCACA
synNTC_544	synNTC_544_guide_7	ACCCGATAATAGCTACTGGT
synNTC_545	synNTC_545_guide_0	AGCGCAGATAGCGCGTATCA
synNTC_545	synNTC_545_guide_1	TGCCGTGAAAAGACGCTGCG
synNTC_545	synNTC_545_guide_2	TGAAGTGGGGCGTCGGACAC
synNTC_545	synNTC_545_guide_3	CCTCGGGCGTAAATACTCAT
synNTC_545	synNTC_545_guide_4	GGTTAGAGACTAGGCGCGCG
synNTC_545	synNTC_545_guide_5	ACTGCGGAGCGCCCAATATC
synNTC_545	synNTC_545_guide_6	ACAGCGCTCTCGTGTACTAT
synNTC_545	synNTC_545_guide_7	CCGCTATTGAAACCGCCCAC
synNTC_546	synNTC_546_guide_0	TGAGGATCATGTCGAGCGCC
synNTC_546	synNTC_546_guide_1	GGGTCGAGGACTAATAGATT
synNTC_546	synNTC_546_guide_2	GGTCACCGATCGAGAGCTAG
synNTC_546	synNTC_546_guide_3	CGGGCCTATAACACCATCGA
synNTC_546	synNTC_546_guide_4	GGACTATCCACCGTTTACTC
synNTC_546	synNTC_546_guide_5	CGAACTTAATCCCGTGGCAA
synNTC_546	synNTC_546_guide_6	TTTCAGGCTACGGGCGCGGG
synNTC_546	synNTC_546_guide_7	CCCGATGGACTATACCGAAC
synNTC_547	synNTC_547_guide_0	GCGGTTCCGGGAGCACATTT
synNTC_547	synNTC_547_guide_1	AGCTCGCCATGTCGGTTCTC
synNTC_547	synNTC_547_guide_2	CGACGCTAGGTAACGTAGAG
synNTC_547	synNTC_547_guide_3	GTACCATTGCCGGCTCCCTA
synNTC_547	synNTC_547_guide_4	ATAGCCGCCGCTCATTACTT
synNTC_547	synNTC_547_guide_5	TGGAAATCGACTGTGCGCTT
synNTC_547	synNTC_547_guide_6	AACGCTGTCGTACGTGTATA
synNTC_547	synNTC_547_guide_7	GTGCGTGAGTATTAACGCTC
synNTC_548	synNTC_548_guide_0	TTCACGTCGTCTCGCGACCA
synNTC_548	synNTC_548_guide_1	TGAACGCGTGTTTCCTTGCA
synNTC_548	synNTC_548_guide_2	CAGTGTCCGAGCGATATTTT
synNTC_548	synNTC_548_guide_3	AGCTCGCCATGTCGGTTCTC
synNTC_548	synNTC_548_guide_4	AGGTCAAGCCGACCTCGAAC
synNTC_548	synNTC_548_guide_5	GGAATTACGACTAACCGATT
synNTC_548	synNTC_548_guide_6	ACCCTCCGAATCGTAACGGA
synNTC_548	synNTC_548_guide_7	GTGTCGGATTCCGCCGCTTA
synNTC_549	synNTC_549_guide_0	GGAGTGGTCCCGTACGCAAC
synNTC_549	synNTC_549_guide_1	CGGTAGTATTAATCGCTGAC
synNTC_549	synNTC_549_guide_2	TATCGCTTCCGATTAGTCCG
synNTC_549	synNTC_549_guide_3	CGCGGCCCACGCGTCATCGC
synNTC_549	synNTC_549_guide_4	TAACGCGCATATCTGAACAC
synNTC_549	synNTC_549_guide_5	ATCTGTCCTAATTCGGATCG
synNTC_549	synNTC_549_guide_6	TAGGCGCCCGTAGCATTGGA
synNTC_549	synNTC_549_guide_7	CAGTAGCGATCGAATGTCAA
synNTC_550	synNTC_550_guide_0	ACGTCGTTTAGCACCCGGCT
synNTC_550	synNTC_550_guide_1	CTAGCCGCCCAGATCGAGCC
synNTC_550	synNTC_550_guide_2	TAAGATCCGCGGGTGGCAAC
synNTC_550	synNTC_550_guide_3	TCGCGCTTGGGTTATACGCT
synNTC_550	synNTC_550_guide_4	CAATATCGGGTGCTACAGGA
synNTC_550	synNTC_550_guide_5	GCCGTGTTGCTGGATACGCC
synNTC_550	synNTC_550_guide_6	TAACGCGCATATCTGAACAC
synNTC_550	synNTC_550_guide_7	CACGGCCTAACTTGCTGATA
synNTC_551	synNTC_551_guide_0	CGCAGTACGTATAGACTTAA
synNTC_551	synNTC_551_guide_1	TTCAATCACCTCACGGTAAG
synNTC_551	synNTC_551_guide_2	TGGAAATCGACTGTGCGCTT
synNTC_551	synNTC_551_guide_3	GTACCATACCGCGTACCCTT
synNTC_551	synNTC_551_guide_4	CACGGCCTAACTTGCTGATA
synNTC_551	synNTC_551_guide_5	ACTTCAGTTCGGCGTAGTCA
synNTC_551	synNTC_551_guide_6	CTATATTGTCGCGCAGTGGA
synNTC_551	synNTC_551_guide_7	CGCCGGGCTGACAATTAACG
synNTC_552	synNTC_552_guide_0	ACACCGAAGCACCTGTACGT
synNTC_552	synNTC_552_guide_1	CCCGCCGAAGACCCTGCTTG
synNTC_552	synNTC_552_guide_2	CGACGCTAGGTAACGTAGAG
synNTC_552	synNTC_552_guide_3	TACGCTTGCGTTTAGCGTCC
synNTC_552	synNTC_552_guide_4	TGCGGCGTAATGCTTGAAAG
synNTC_552	synNTC_552_guide_5	CGTCGAGTGCTCGAACTCCA
synNTC_552	synNTC_552_guide_6	TGCGGGGAGCTCTCTTAATG
synNTC_552	synNTC_552_guide_7	ACTTCAGTTCGGCGTAGTCA
synNTC_553	synNTC_553_guide_0	CGTCGCCATATGCCGGTGGC
synNTC_553	synNTC_553_guide_1	TACGCTTGCGTTTAGCGTCC
synNTC_553	synNTC_553_guide_2	ACCCTCCGAATCGTAACGGA
synNTC_553	synNTC_553_guide_3	CATTGTTGAGCGGGCGCGCT
synNTC_553	synNTC_553_guide_4	GGAGTGGTCCCGTACGCAAC
synNTC_553	synNTC_553_guide_5	TAAGATCCGCGGGTGGCAAC
synNTC_553	synNTC_553_guide_6	ATTCAGCGCGCTCGCCCTGG
synNTC_553	synNTC_553_guide_7	CGGTAGTATTAATCGCTGAC
