## Supplementary material for "Several cell-intrinsic effectors drive type I interferon-mediated restriction of HIV-1 in primary CD4^+^ T cells": Table S3

### Sheet: README
Table S3. CD4-ISG HIV-CRISPR screen results
Each tab contains gene-level MAGeCK analysis results for each CD4-ISG screen
>	Eight screens total: 2 viruses (BG505, LAI), 2 MOIs (0.1, 1), and 2 donors
>	Tabs include the raw MAGeCK analysis "rra.gene_summary" results as well as a column called "MAGeCK Score" which equals the -log10(pos|score)
>	All enrichment scores in paper utilize the computed "MAGeCK Score"

### Sheet: BG505 MOI 1 Donor 1
id	num	neg|score	neg|p-value	neg|fdr	neg|rank	neg|goodsgrna	neg|lfc	pos|score	pos|p-value	pos|fdr	pos|rank	pos|goodsgrna	pos|lfc		MAGeCK Score
2022-09-04	8	0.99824	0.99817	0.999915	1090	0	0.49791	0.005565	0.02784	0.381066	79	7	0.49791		2.25453
ABCA1	8	0.62484	0.82312	0.999915	812	3	0.18367	0.23129	0.50252	0.983003	565	4	0.18367		0.635843
ADAR	8	0.25523	0.52435	0.989491	581	1	0.26738	0.17397	0.41409	0.918893	489	5	0.26738		0.759526
ADM2	8	0.99434	0.99434	0.999915	1063	0	0.21972	0.073048	0.23365	0.768208	337	6	0.21972		1.13639
AFAP1	8	0.30877	0.58003	0.999915	631	3	0.19409	0.016481	0.072671	0.482155	164	4	0.19409		1.78302
AGRN	8	0.99789	0.99782	0.999915	1085	0	0.24604	0.010146	0.048491	0.421125	121	7	0.24604		1.99371
ALDH2	8	0.978	0.9806	0.999915	1000	1	0.40914	0.0035035	0.018198	0.320211	62	7	0.40914		2.4555
ALDOC	8	0.53376	0.77063	0.999915	766	2	0.16726	0.12555	0.33236	0.911674	403	5	0.16726		0.901183
AMOTL2	8	0.99181	0.99185	0.999915	1048	0	0.31966	0.028233	0.10989	0.605758	200	6	0.31966		1.54924
AMPH	8	0.72354	0.88173	0.999915	857	1	0.43011	0.012129	0.056944	0.443795	142	7	0.43011		1.91618
ANGPTL6	8	0.65914	0.84295	0.999915	830	2	0.25203	0.20186	0.45882	0.944946	536	5	0.25203		0.69495
ANK3	8	0.1433	0.36198	0.879365	455	5	-0.27077	0.30625	0.57992	0.99987	600	2	-0.27077		0.513924
ANKIB1	7	0.39116	0.64535	0.999915	694	3	-0.10874	0.36854	0.63232	0.99987	634	3	-0.10874		0.433515
ANKRD36BP2	8	0.57463	0.79392	0.999915	788	3	0.020075	0.14861	0.37222	0.916491	450	2	0.020075		0.827952
ANO7L1	8	0.068591	0.22249	0.7493	329	4	-0.087705	0.20083	0.4573	0.944946	534	4	-0.087705		0.697171
ANXA3	8	0.16351	0.39657	0.899283	487	3	0.17616	0.068268	0.22162	0.744119	330	4	0.17616		1.16578
APLP1	8	0.85072	0.93016	0.999915	917	2	0.39176	0.057736	0.19407	0.703814	305	6	0.39176		1.23855
APOBEC3A	8	0.8949	0.94985	0.999915	939	2	0.51104	0.0024904	0.013703	0.278218	54	6	0.51104		2.60373
APOD	8	0.7085	0.87282	0.999915	848	3	0.35136	0.041459	0.14909	0.663969	237	5	0.35136		1.38238
APOL1	8	0.50964	0.75687	0.999915	757	2	0.2112	0.023935	0.096825	0.587557	182	5	0.2112		1.62097
APOL2	8	0.60057	0.80854	0.999915	797	1	0.39268	0.0069542	0.033988	0.402866	91	6	0.39268		2.15775
APOL6	8	0.33722	0.60867	0.999915	661	3	0.13346	0.21843	0.48388	0.973846	548	5	0.13346		0.660688
ARFGEF3	8	0.33094	0.60233	0.999915	650	3	0.22476	0.083965	0.25494	0.807058	350	4	0.22476		1.0759
ARG1	8	0.9343	0.96565	0.999915	971	1	0.20369	0.067539	0.21976	0.742348	328	4	0.20369		1.17045
ARHGAP33	8	0.25803	0.52742	0.989491	589	4	-0.044654	0.18784	0.4364	0.921009	525	3	-0.044654		0.726212
ARHGAP8	8	0.64357	0.83351	0.999915	821	2	0.14883	0.10625	0.29774	0.868147	380	5	0.14883		0.973671
ARID5A	8	0.8297	0.92184	0.999915	903	2	0.17905	0.13624	0.35128	0.911674	418	4	0.17905		0.865695
ARL5B	8	0.98263	0.98347	0.999915	1013	1	0.44349	0.0091618	0.044041	0.421125	113	6	0.44349		2.03802
ARRDC4	8	0.083527	0.2522	0.793865	352	3	0.11451	0.22182	0.48903	0.974199	553	5	0.11451		0.653999
ART3	8	0.76015	0.89723	0.999915	870	2	0.27539	0.058981	0.19755	0.703814	309	5	0.27539		1.22929
ASIP	8	0.98291	0.98369	0.999915	1016	1	0.1931	0.070479	0.22722	0.749278	336	6	0.1931		1.15194
ASS1	8	0.98365	0.98407	0.999915	1017	1	0.26628	0.014272	0.065567	0.467396	154	5	0.26628		1.84552
ATF3	8	0.42798	0.69498	0.999915	719	3	0.12716	0.29143	0.56539	0.99987	596	4	0.12716		0.535466
ATP10A	8	0.7386	0.89024	0.999915	864	3	0.074557	0.46241	0.727	0.99987	710	4	0.074557		0.334973
ATP6V0A4	8	0.053815	0.18374	0.70094	290	2	0.21338	0.031668	0.12068	0.628341	211	5	0.21338		1.49938
ATP9A	8	0.16042	0.39147	0.898028	483	4	-0.19573	0.99472	0.99469	0.99987	1075	0	-0.19573		0.00229915
ATXN3	8	0.091075	0.26709	0.806364	367	3	-0.0038186	0.61127	0.81689	0.99987	781	3	-0.0038186		0.213767
B2M	8	0.99184	0.99187	0.999915	1049	0	0.70564	0.0091934	0.044148	0.421125	114	6	0.70564		2.03652
B3GALT4	8	0.61214	0.8156	0.999915	804	3	0.15991	0.046059	0.16191	0.663969	269	5	0.15991		1.33669
BAG1	8	0.98777	0.98747	0.999915	1032	1	0.20779	0.1433	0.36303	0.911674	430	5	0.20779		0.843754
BATF	8	0.99827	0.9982	0.999915	1091	0	1.2456	1.0533e-06	3.1276e-05	0.008663	4	7	1.2456		5.97745
BBS5	8	0.92543	0.96381	0.999915	965	1	0.14727	0.41364	0.68247	0.99987	674	3	0.14727		0.383377
BCL2L14	8	0.32854	0.59962	0.999915	648	4	0.093966	0.18501	0.43187	0.918893	498	4	0.093966		0.732805
BCL6	8	0.32001	0.59152	0.999915	642	4	-0.095201	0.68856	0.8616	0.99987	829	3	-0.095201		0.162058
BISPR	8	0.57977	0.79696	0.999915	793	2	0.1321	0.011298	0.053352	0.428361	138	4	0.1321		1.947
BMF	8	0.99912	0.99912	0.999915	1100	0	0.61577	0.0008771	0.0052767	0.187655	30	8	0.61577		3.05695
BMP2K	8	0.054948	0.18657	0.70094	294	4	-0.20533	0.46102	0.72565	0.99987	708	3	-0.20533		0.33628
BMPR2	8	0.27294	0.54379	0.999204	603	4	0.10365	0.036807	0.13557	0.663969	222	4	0.10365		1.43407
BST2	8	0.94163	0.96742	0.999915	976	1	0.47489	0.0035121	0.018207	0.320211	63	6	0.47489		2.45443
C19ORF66	8	0.0022687	0.012622	0.368936	37	2	0.093335	0.11782	0.31841	0.899273	392	5	0.093335		0.928781
C3AR1	8	0.00045409	0.0028372	0.225955	12	5	-0.24135	0.60341	0.81227	0.99987	775	2	-0.24135		0.219387
C3ORF52	8	0.98851	0.9882	0.999915	1036	1	0.53845	0.0012874	0.0077608	0.213837	40	7	0.53845		2.89029
C6ORF223	8	0.94595	0.9685	0.999915	978	1	0.35628	0.012661	0.059187	0.443795	147	7	0.35628		1.89753
CA9	8	0.99504	0.99493	0.999915	1070	0	0.51419	0.014134	0.065067	0.467396	153	7	0.51419		1.84973
CAPN3	8	0.5626	0.78695	0.999915	781	3	-0.040001	0.62741	0.82624	0.99987	790	3	-0.040001		0.202449
CARD17	8	0.53408	0.77086	0.999915	767	3	0.050596	0.31417	0.58772	0.99987	606	4	0.050596		0.502835
CARMIL1	5	0.99222	0.99199	0.999915	1050	0	0.44851	0.0077806	0.031298	0.3986	95	5	0.44851		2.10899
CASP1	8	0.82664	0.92047	0.999915	898	1	0.20007	0.069488	0.22482	0.747184	332	6	0.20007		1.15809
CATSPERG	8	0.26013	0.52965	0.989491	592	3	0.092727	0.22686	0.49657	0.979009	561	5	0.092727		0.644242
CCDC146	8	0.25593	0.52513	0.989491	582	1	0.24249	0.058682	0.19669	0.703814	307	6	0.24249		1.2315
CCDC71L	8	0.46332	0.72766	0.999915	743	3	0.1547	0.17064	0.40904	0.918893	484	5	0.1547		0.767919
CCDC92	8	0.9856	0.98552	0.999915	1020	1	0.67394	0.00015233	0.0010142	0.093647	12	7	0.67394		3.81721
CCL25	8	0.6337	0.82803	0.999915	816	3	0.21232	0.20188	0.45883	0.944946	537	5	0.21232		0.694907
CCL3	8	0.89204	0.94852	0.999915	936	2	0.086284	0.081843	0.25105	0.80394	346	3	0.086284		1.08702
CCNA1	8	0.9813	0.98253	0.999915	1004	1	0.13289	0.22202	0.48939	0.974199	554	5	0.13289		0.653608
CCNY	8	0.30786	0.57901	0.999915	629	3	0.31214	0.063376	0.20935	0.727133	318	5	0.31214		1.19808
CCR1	8	0.67665	0.85333	0.999915	836	3	0.090689	0.31123	0.58476	0.99987	604	4	0.090689		0.506919
CCR5	8	0.12234	0.32551	0.860525	418	5	-0.4	0.68219	0.85775	0.99987	828	3	-0.4		0.166095
CD274	8	0.86208	0.93499	0.999915	920	2	0.43891	0.014494	0.066229	0.467396	157	6	0.43891		1.83881
CD2AP	8	0.9791	0.98122	0.999915	1002	1	0.25142	0.058761	0.19697	0.703814	308	6	0.25142		1.23091
CD38	8	0.25453	0.52364	0.989491	580	2	0.61221	0.00068873	0.0040882	0.181188	25	6	0.61221		3.16195
CD4	8	0.19531	0.44793	0.95077	522	3	0.10256	0.17155	0.41048	0.918893	486	4	0.10256		0.765609
CD68	8	0.96975	0.97646	0.999915	991	1	0.41538	0.017265	0.075432	0.491642	167	6	0.41538		1.76283
CD72	8	0.87381	0.93967	0.999915	925	2	0.14793	0.11222	0.30836	0.882838	387	4	0.14793		0.94993
CD8A	8	0.13752	0.35217	0.876871	441	3	0.21224	0.10401	0.29364	0.863547	375	5	0.21224		0.982925
CDH1	8	0.23169	0.49913	0.987562	560	4	-0.10778	0.3792	0.65029	0.99987	641	2	-0.10778		0.421132
CDH23	8	0.3383	0.60957	0.999915	662	3	0.1283	0.12315	0.3282	0.911524	398	4	0.1283		0.909566
CDK17	8	0.49104	0.74587	0.999915	750	2	0.36187	0.027202	0.10677	0.594233	196	5	0.36187		1.5654
CDKL1	8	0.028258	0.10941	0.621655	195	3	0.5287	0.009257	0.044452	0.421125	115	5	0.5287		2.03353
CERCAM	8	0.73059	0.88565	0.999915	861	3	0.09032	0.19429	0.44663	0.937042	528	4	0.09032		0.71155
CFB	6	0.78542	0.88269	0.999915	879	2	0.35008	0.01899	0.06932	0.471208	171	4	0.35008		1.72148
CHAC1	8	0.91627	0.96068	0.999915	953	2	0.27491	0.21113	0.47313	0.963663	541	5	0.27491		0.67545
CHI3L2	8	0.98567	0.98557	0.999915	1022	1	0.51123	0.0087231	0.042102	0.421125	106	5	0.51123		2.05933
CHKB-DT	8	0.80277	0.91156	0.999915	888	2	0.15235	0.10397	0.29358	0.863547	374	3	0.15235		0.983092
CHMP5	6	0.78609	0.88314	0.999915	880	2	0.44621	0.036196	0.12079	0.628341	220	4	0.44621		1.44134
CHRNA6	8	0.78203	0.90465	0.999915	878	2	0.24446	0.056107	0.19	0.701544	296	6	0.24446		1.25098
CHST12	8	0.40136	0.67009	0.999915	701	4	0.1007	0.22797	0.49829	0.980646	562	4	0.1007		0.642122
CHSY3	8	0.50077	0.75147	0.999915	753	2	0.39399	0.012508	0.058633	0.443795	144	6	0.39399		1.90281
CIB2	8	0.2125	0.47514	0.973106	541	2	0.2635	0.01715	0.075021	0.491642	166	5	0.2635		1.76574
CISH	8	0.11421	0.31027	0.853751	400	1	0.39283	0.024221	0.097692	0.587557	184	5	0.39283		1.61581
CLIC3	8	0.99815	0.99806	0.999915	1089	0	0.25267	0.0070801	0.034542	0.402866	93	7	0.25267		2.14996
CLIC5	8	0.99499	0.99489	0.999915	1068	0	0.43401	0.0057708	0.02885	0.389821	81	6	0.43401		2.23876
CLMN	8	0.053653	0.18337	0.70094	289	5	-0.37399	0.096076	0.27871	0.843735	366	2	-0.37399		1.01739
CMPK2	8	0.99804	0.998	0.999915	1087	0	0.41917	0.0048833	0.024793	0.376305	73	7	0.41917		2.31129
CMTR1	8	0.97688	0.98005	0.999915	997	1	0.44327	0.036236	0.13387	0.663969	221	6	0.44327		1.44086
CNDP2	8	0.05496	0.18662	0.70094	295	4	-0.054171	0.66624	0.84858	0.99987	818	3	-0.054171		0.176369
CNP	8	0.98562	0.98555	0.999915	1021	1	0.060772	0.25382	0.52593	0.997821	583	3	0.060772		0.595474
COL6A3	8	0.64172	0.83246	0.999915	819	2	0.35133	0.024987	0.10018	0.591571	187	5	0.35133		1.60229
COX5A	8	0.0031749	0.01675	0.382805	48	2	0.33507	0.050068	0.17358	0.686533	279	6	0.33507		1.30044
CPEB2	8	0.11584	0.31314	0.853751	402	4	-0.11291	0.28217	0.55614	0.99987	591	1	-0.11291		0.549489
CREBRF	8	0.378	0.64794	0.999915	687	1	0.5096	0.0090475	0.04354	0.421125	112	7	0.5096		2.04347
CRIP2	8	0.11502	0.31169	0.853751	401	2	0.2678	0.043496	0.15468	0.663969	241	6	0.2678		1.36155
CRISPLD1	8	0.015421	0.068525	0.53848	141	4	-0.04446	0.23018	0.5012	0.983003	563	4	-0.04446		0.637932
CTSL	8	0.25663	0.52595	0.989491	586	1	0.064705	0.090239	0.2673	0.8273	358	4	0.064705		1.04461
CTSO	8	0.44849	0.71381	0.999915	730	2	0.14146	0.041495	0.1492	0.663969	238	6	0.14146		1.382
CTSS	8	0.99268	0.99271	0.999915	1052	0	0.17674	0.010661	0.050859	0.421125	133	7	0.17674		1.9722
CTTN	8	0.58062	0.79742	0.999915	794	1	0.28976	0.057579	0.19366	0.703814	304	6	0.28976		1.23974
CXCL10	7	0.17589	0.39732	0.899283	496	4	-0.21118	0.45311	0.69289	0.99987	703	3	-0.21118		0.343796
CXCR4	8	0.3365	0.60789	0.999915	660	2	0.42769	0.011211	0.053021	0.428361	137	6	0.42769		1.95036
CXORF21	8	0.86723	0.93719	0.999915	923	1	0.26435	0.1866	0.43457	0.918893	524	5	0.26435		0.729088
CYP1B1	8	0.36346	0.63426	0.999915	679	4	0.087838	0.11542	0.3138	0.8938	389	4	0.087838		0.937719
CYP2J2	8	0.88056	0.94276	0.999915	927	2	0.2263	0.13328	0.34599	0.911674	413	5	0.2263		0.875235
DAPK1	8	0.28321	0.55446	0.999915	607	4	-0.047649	0.0496	0.17228	0.68418	278	4	-0.047649		1.30452
DAPK2	8	0.085209	0.25519	0.798722	354	1	0.28568	0.045173	0.15948	0.663969	264	6	0.28568		1.34512
DAPP1	8	0.20411	0.46182	0.956423	534	3	0.19631	0.24162	0.51328	0.987357	575	4	0.19631		0.616867
DDX58	8	0.1703	0.40775	0.910861	495	5	-0.13003	0.89065	0.94836	0.99987	972	1	-0.13003		0.0502929
DDX60	8	0.68939	0.86122	0.999915	843	2	0.10187	0.11421	0.31173	0.890209	388	5	0.10187		0.942296
DDX60L	8	0.42494	0.692	0.999915	717	2	0.34648	0.13847	0.35501	0.911674	421	5	0.34648		0.858644
DGAT2	8	0.99736	0.99732	0.999915	1081	0	0.44577	0.0022345	0.012595	0.277321	48	7	0.44577		2.65082
DHX58	8	0.25855	0.52801	0.989491	590	4	0.042475	0.0052562	0.026544	0.381066	75	4	0.042475		2.27933
DOP1A	8	0.59262	0.8045	0.999915	795	3	0.25174	0.037004	0.13609	0.663969	223	5	0.25174		1.43175
DTX3L	8	0.74703	0.89279	0.999915	866	2	0.064101	0.58004	0.79941	0.99987	769	3	0.064101		0.236542
DUSP2	8	0.98772	0.9874	0.999915	1030	1	0.15288	0.15992	0.39142	0.918893	454	4	0.15288		0.796097
DYNLT1	5	0.72569	0.83142	0.999915	859	1	0.2379	0.055173	0.15494	0.663969	294	4	0.2379		1.25827
EBI3	8	0.9742	0.97859	0.999915	995	1	0.38829	0.0070092	0.034238	0.402866	92	5	0.38829		2.15433
ECE1	8	0.33558	0.60692	0.999915	659	3	0.14938	0.17135	0.41022	0.918893	485	4	0.14938		0.766116
ECHDC3	8	0.15815	0.38745	0.892332	476	2	0.047439	0.38901	0.65954	0.99987	644	4	0.047439		0.410039
EGFL6	8	0.026485	0.1039	0.617647	184	3	0.24587	0.088741	0.2643	0.822517	356	5	0.24587		1.05188
EGR1	8	0.98959	0.98943	0.999915	1039	0	0.42133	0.0023715	0.013176	0.277321	52	7	0.42133		2.62498
EGR2	8	0.91488	0.95984	0.999915	950	2	0.31282	0.048904	0.17035	0.678948	277	5	0.31282		1.31066
EGR3	7	0.15921	0.37446	0.887778	482	2	0.07952	0.31336	0.57466	0.99987	605	4	0.07952		0.503956
EGR4	8	0.72993	0.88525	0.999915	860	3	0.052709	0.16483	0.39966	0.918893	478	3	0.052709		0.782964
EHD4	8	0.88528	0.94516	0.999915	928	2	0.23524	0.44189	0.70867	0.99987	697	4	0.23524		0.354686
EIF2AK2	8	0.26082	0.53047	0.989491	594	2	0.0013486	0.75806	0.89923	0.99987	873	2	0.0013486		0.120296
ELOVL7	8	0.99909	0.99908	0.999915	1098	0	0.51221	0.00090633	0.0054196	0.187655	32	8	0.51221		3.04271
EMP1	8	0.37864	0.64848	0.999915	689	3	0.086735	0.13603	0.35086	0.911674	417	3	0.086735		0.866365
ENC1	8	0.91909	0.96223	0.999915	956	2	0.3602	0.040277	0.14585	0.663969	235	5	0.3602		1.39494
ENDOD1	8	0.57592	0.79462	0.999915	790	3	0.15305	0.17822	0.42062	0.918893	493	5	0.15305		0.749044
ENPP2	8	0.13972	0.356	0.876871	445	3	0.3213	0.029456	0.1137	0.617526	203	5	0.3213		1.53083
EPB41L3	8	0.058523	0.19598	0.721149	300	6	-0.12691	0.22668	0.49631	0.979009	560	2	-0.12691		0.644587
EPC2	8	0.31088	0.58196	0.999915	636	2	-0.0030101	0.67945	0.85609	0.99987	826	3	-0.0030101		0.167842
EPSTI1	8	0.61222	0.81566	0.999915	805	2	0.26592	0.10967	0.30354	0.876096	383	5	0.26592		0.959912
ERO1B	8	0.40965	0.67764	0.999915	705	1	0.30603	0.013419	0.062198	0.456396	151	5	0.30603		1.87228
ETV5	8	0.04716	0.1647	0.686053	266	4	-0.054499	0.30031	0.57417	0.99987	599	3	-0.054499		0.52243
ETV7	8	0.022228	0.090847	0.599157	168	4	-0.11635	0.49565	0.75212	0.99987	737	3	-0.11635		0.304825
EXOC6	8	0.011271	0.0532	0.514888	103	4	-0.18507	0.23436	0.5057	0.983003	569	4	-0.18507		0.630117
F2RL1	8	0.91518	0.95999	0.999915	951	2	0.038114	0.12908	0.33877	0.911674	405	3	0.038114		0.889141
FAM110A	8	0.11828	0.3178	0.853751	407	2	0.12239	0.38143	0.65223	0.99987	642	4	0.12239		0.418585
FAM172BP	8	0.55979	0.78537	0.999915	778	3	0.37087	0.025796	0.10245	0.591571	189	5	0.37087		1.58845
FAM19A2	8	0.22532	0.49202	0.98343	550	4	-0.16633	0.69924	0.86816	0.99987	837	3	-0.16633		0.155374
FAM241A	8	0.49271	0.74679	0.999915	751	2	0.30549	0.038975	0.14193	0.663969	227	6	0.30549		1.40921
FAM49A	8	0.66368	0.84582	0.999915	832	1	0.24243	0.064942	0.21319	0.731309	322	5	0.24243		1.18747
FAM53A	8	0.17826	0.42008	0.925012	500	2	0.58427	0.0098975	0.047401	0.421125	119	6	0.58427		2.00447
FAM84B	8	0.65316	0.83948	0.999915	824	2	0.13586	0.23555	0.50702	0.983848	570	4	0.13586		0.627917
FASLG	8	0.26047	0.53014	0.989491	593	4	-0.097557	0.030912	0.11822	0.626473	208	2	-0.097557		1.50987
FBXO6	8	0.15345	0.37958	0.891058	471	2	0.032575	0.65589	0.84225	0.99987	809	2	0.032575		0.183169
FCHSD2	8	0.89414	0.94951	0.999915	937	1	0.33936	0.034282	0.12833	0.651544	216	5	0.33936		1.46493
FCRL3	8	0.14468	0.36429	0.879365	459	4	-0.019436	0.094411	0.27545	0.840865	362	4	-0.019436		1.02498
FGF11	8	0.51638	0.76055	0.999915	760	2	0.15258	0.0286	0.11096	0.607204	201	4	0.15258		1.54363
FGFBP2	8	0.99411	0.99412	0.999915	1061	0	0.13711	0.061424	0.20433	0.716459	314	6	0.13711		1.21166
FHL3	8	0.43563	0.70211	0.999915	724	3	0.024442	0.63177	0.82859	0.99987	791	3	0.024442		0.199441
FILIP1L	8	0.084369	0.2536	0.795992	353	1	0.36829	0.10285	0.29158	0.863547	372	5	0.36829		0.987796
FLT1	8	0.047138	0.1646	0.686053	265	4	0.064128	0.12534	0.33213	0.911674	402	4	0.064128		0.90191
FOS	8	0.99807	0.99802	0.999915	1088	0	0.30003	0.039564	0.14353	0.663969	230	6	0.30003		1.4027
FOSL1	8	0.98774	0.98743	0.999915	1031	1	0.20277	0.21862	0.48429	0.973846	549	5	0.20277		0.66031
FOXB1	8	0.26677	0.53719	0.993661	599	3	0.058314	0.48002	0.74272	0.99987	729	4	0.058314		0.318741
FRMD3	8	0.99732	0.99728	0.999915	1080	0	0.11508	0.21644	0.48079	0.972113	545	5	0.11508		0.664662
FRMD4B	8	0.29288	0.56432	0.999915	616	4	-0.0011003	0.22009	0.48639	0.974199	551	4	-0.0011003		0.6574
G0S2	8	0.82424	0.91961	0.999915	897	2	0.090995	0.22577	0.49495	0.979009	557	4	0.090995		0.646334
GADD45B	8	0.92031	0.9627	0.999915	959	1	0.27225	0.050253	0.17411	0.686533	280	5	0.27225		1.29884
GADD45G	8	0.45209	0.71742	0.999915	735	3	0.067757	0.56112	0.78876	0.99987	760	2	0.067757		0.250944
GAPDHS	8	0.5149	0.75977	0.999915	759	3	0.083084	0.47308	0.73688	0.99987	712	4	0.083084		0.325065
GAS8	8	0.98459	0.98464	0.999915	1018	1	0.2497	0.010456	0.05001	0.421125	129	7	0.2497		1.98063
GBP4	8	0.046706	0.16343	0.685925	264	3	0.2444	0.03297	0.12459	0.645068	212	5	0.2444		1.48188
GBP7	8	0.98843	0.98813	0.999915	1034	1	0.60475	0.0087262	0.042137	0.421125	107	7	0.60475		2.05917
GCNT1	8	0.33286	0.60419	0.999915	656	3	0.069092	0.40524	0.67472	0.99987	668	3	0.069092		0.392288
GCNT2	8	0.12153	0.32391	0.858603	417	4	-0.11172	0.69681	0.86677	0.99987	836	2	-0.11172		0.156886
GGCX	8	0.98021	0.98186	0.999915	1003	1	0.39245	0.13503	0.34898	0.911674	415	5	0.39245		0.86957
GIMAP5	8	0.25943	0.52902	0.989491	591	1	0.41053	0.015276	0.068891	0.471208	160	6	0.41053		1.81599
GIMAP8	8	0.17749	0.41896	0.925012	499	4	-0.19375	0.36307	0.63552	0.99987	633	4	-0.19375		0.44001
GIN1	8	0.24226	0.51047	0.989491	568	2	0.41362	0.023819	0.096414	0.587557	180	6	0.41362		1.62308
GLT1D1	8	0.99915	0.99915	0.999915	1101	0	0.25758	0.00085244	0.0050979	0.187655	29	8	0.25758		3.06934
GMPR	8	0.5225	0.76404	0.999915	764	3	0.22511	0.0077336	0.037401	0.421125	94	4	0.22511		2.11162
GNB4	8	0.30985	0.58108	0.999915	634	2	0.17681	0.17369	0.41363	0.918893	488	4	0.17681		0.760225
GOLM1	8	0.91114	0.95794	0.999915	946	1	0.51888	0.00071181	0.0042848	0.182597	26	7	0.51888		3.14764
GPC3	8	0.14393	0.363	0.879365	456	5	-0.19483	0.22159	0.48861	0.974199	552	3	-0.19483		0.65445
GPD2	8	0.32903	0.60017	0.999915	649	2	0.26852	0.077429	0.24224	0.783607	342	5	0.26852		1.1111
GSDMA	8	0.51686	0.76079	0.999915	761	1	0.15869	0.010364	0.049572	0.421125	124	7	0.15869		1.98447
GSN	8	0.39482	0.66378	0.999915	697	4	-0.046738	0.23041	0.50149	0.983003	564	4	-0.046738		0.637499
GZMB	8	0.48835	0.7445	0.999915	749	3	-0.055579	0.72972	0.88531	0.99987	859	3	-0.055579		0.136844
GZMH	8	0.91666	0.96095	0.999915	954	2	0.18178	0.073998	0.23572	0.772702	338	4	0.18178		1.13078
H1F0	8	0.79962	0.91053	0.999915	886	2	0.033158	0.60462	0.81297	0.99987	776	3	0.033158		0.218517
HCAR1	8	0.42693	0.69392	0.999915	718	2	0.14061	0.1824	0.42768	0.918893	496	4	0.14061		0.738975
HDX	8	0.05711	0.19237	0.712855	299	3	0.4837	0.001817	0.010442	0.269054	43	5	0.4837		2.74065
HEG1	8	0.98744	0.98708	0.999915	1027	1	0.47289	0.010549	0.050367	0.421125	132	6	0.47289		1.97679
HELB	8	0.3786	0.64845	0.999915	688	2	0.087421	0.67013	0.85075	0.99987	819	3	0.087421		0.173841
HELZ2	8	0.9959	0.99584	0.999915	1073	0	0.16471	0.012814	0.059804	0.443795	149	7	0.16471		1.89232
HERC5	8	0.99087	0.99085	0.999915	1044	0	0.19061	0.11747	0.31773	0.899273	391	5	0.19061		0.930073
HERC6	8	0.082685	0.25049	0.79297	350	1	0.40953	0.0013853	0.0082702	0.218175	42	7	0.40953		2.85846
HIRA	7	0.66779	0.83787	0.999915	834	2	-0.020045	0.21817	0.45652	0.944946	546	2	-0.020045		0.661205
HIST1H2BD	4	0.91592	0.91673	0.999915	952	0	0.58882	0.035622	0.10552	0.594233	219	3	0.58882		1.44828
HIST1H4H	8	0.95338	0.9707	0.999915	981	1	0.071085	0.23358	0.50481	0.983003	567	3	0.071085		0.631564
HIVEP2	8	0.9826	0.98346	0.999915	1012	1	0.3229	0.012755	0.059509	0.443795	148	6	0.3229		1.89432
HM13	8	0.82937	0.92168	0.999915	902	1	0.50212	0.008978	0.04321	0.421125	110	7	0.50212		2.04682
HMOX1	8	0.69905	0.86749	0.999915	846	2	0.47297	0.0012357	0.0074391	0.211348	39	6	0.47297		2.90809
HOMER1	8	0.11666	0.31487	0.853751	406	2	0.024291	0.40264	0.67236	0.99987	667	3	0.024291		0.395083
HRH1	8	0.80857	0.91367	0.999915	892	2	0.28078	0.10973	0.30363	0.876096	384	4	0.28078		0.959675
HSH2D	8	0.45555	0.72084	0.999915	738	2	0.42613	0.012458	0.058401	0.443795	143	6	0.42613		1.90455
HSPA1B	8	0.92673	0.96409	0.999915	967	1	0.32394	0.04393	0.1558	0.663969	243	6	0.32394		1.35724
HSPA5	8	0.9189	0.96215	0.999915	955	2	0.2325	0.069578	0.22504	0.747184	333	6	0.2325		1.15753
IFI16	8	0.7256	0.8828	0.999915	858	1	0.27684	0.03356	0.12644	0.651544	213	5	0.27684		1.47418
IFI27	8	0.99608	0.996	0.999915	1074	0	0.27404	0.012532	0.058731	0.443795	145	7	0.27404		1.90198
IFI35	8	0.89603	0.95039	0.999915	941	1	0.096836	0.40785	0.67687	0.99987	672	4	0.096836		0.3895
IFI44	8	0.19794	0.4521	0.952042	526	1	0.17777	0.027372	0.10724	0.594233	198	4	0.17777		1.56269
IFI44L	8	0.55891	0.7849	0.999915	777	3	0.25993	0.02406	0.097308	0.587557	183	4	0.25993		1.6187
IFI6	8	0.91957	0.96242	0.999915	958	2	0.28604	0.046201	0.1624	0.663969	270	5	0.28604		1.33535
IFIH1	8	0.57506	0.79412	0.999915	789	1	0.27321	0.050706	0.17547	0.686999	282	6	0.27321		1.29494
IFIT1	8	0.96425	0.97433	0.999915	989	1	0.31991	0.014402	0.065943	0.467396	155	6	0.31991		1.84158
IFIT2	8	0.9928	0.99286	0.999915	1055	0	0.15775	0.059319	0.19855	0.705112	310	6	0.15775		1.22681
IFIT3	8	0.55067	0.78022	0.999915	775	3	0.28597	0.075855	0.23908	0.77685	341	5	0.28597		1.12002
IFIT5	8	0.89591	0.95033	0.999915	940	1	0.24919	0.067976	0.22085	0.743763	329	6	0.24919		1.16764
IFITM1	8	0.98558	0.98547	0.999915	1019	1	0.82347	0.00025236	0.001604	0.111696	15	7	0.82347		3.59798
IFITM10	8	0.9992	0.99916	0.999915	1102	0	0.34095	0.00079784	0.0047494	0.187655	28	8	0.34095		3.09808
IFITM2	6	0.99874	0.99892	0.999915	1094	0	0.83593	0.00044162	0.0024082	0.14824	19	6	0.83593		3.35495
IFITM3	6	0.97125	0.97228	0.999915	992	0	0.36529	0.0096001	0.039778	0.421125	116	5	0.36529		2.01772
IFNAR1	8	0.83033	0.92214	0.999915	906	1	0.59318	0.00012333	0.00084444	0.093564	10	7	0.59318		3.90893
IFNG	8	0.71091	0.87411	0.999915	853	1	0.32805	0.03106	0.11874	0.626473	209	5	0.32805		1.5078
IFNLR1	8	0.93956	0.96691	0.999915	973	1	0.33255	0.0038504	0.019726	0.338377	64	7	0.33255		2.41449
IGF1	8	0.98766	0.98737	0.999915	1028	1	0.47845	0.011616	0.054764	0.436534	139	7	0.47845		1.93494
IGF2	8	0.57721	0.79548	0.999915	791	2	0.065434	0.4518	0.7175	0.99987	702	3	0.065434		0.345054
IGFBP2	8	0.99895	0.9989	0.999915	1097	0	0.53527	7.5475e-05	0.00051381	0.072057	7	8	0.53527		4.1222
IGFBP3	8	0.64394	0.83376	0.999915	822	1	0.27788	0.060933	0.20302	0.715339	312	6	0.27788		1.21515
IKZF2	8	0.65483	0.84046	0.999915	825	1	0.4564	0.0021091	0.011979	0.277321	46	7	0.4564		2.6759
IL10	8	0.22258	0.48903	0.98343	549	3	-0.04498	0.054518	0.1857	0.701544	291	3	-0.04498		1.26346
IL12RB2	8	0.35978	0.63042	0.999915	676	2	0.12433	0.025883	0.10272	0.591571	191	5	0.12433		1.58699
IL15RA	8	0.99276	0.99281	0.999915	1054	0	0.49238	0.0042345	0.021683	0.338377	71	6	0.49238		2.3732
IL18R1	8	0.28863	0.55984	0.999915	615	3	-0.08351	0.16614	0.4017	0.918893	479	3	-0.08351		0.779526
IL18RAP	8	0.9955	0.99542	0.999915	1071	0	0.52354	0.0038993	0.019949	0.338377	65	6	0.52354		2.40901
IL1RL1	8	0.72265	0.88116	0.999915	856	1	0.48214	0.0022846	0.012819	0.277321	49	5	0.48214		2.64119
IL1RN	8	0.25004	0.51864	0.989491	575	2	0.27971	0.1044	0.29432	0.863547	377	5	0.27971		0.9813
IL21	8	0.3653	0.63589	0.999915	682	3	0.035873	0.10271	0.29129	0.863547	370	4	0.035873		0.988387
IL23R	8	0.11134	0.30522	0.853751	394	3	0.033987	0.39216	0.66241	0.99987	648	4	0.033987		0.406537
IL9R	8	0.086049	0.25693	0.798924	356	4	0.0045739	0.1832	0.42894	0.918893	497	4	0.0045739		0.737075
INAVA	8	0.83014	0.92201	0.999915	905	1	0.33926	0.031591	0.12042	0.628341	210	5	0.33926		1.50044
IPCEF1	8	0.090981	0.26689	0.806364	364	5	-0.22592	0.8453	0.92952	0.99987	931	2	-0.22592		0.0729891
IRF4	8	0.99758	0.99751	0.999915	1082	0	0.67105	0.00039969	0.0026227	0.152944	18	7	0.67105		3.39828
IRF7	5	0.70053	0.81953	0.999915	847	2	-0.045112	0.46227	0.64983	0.99987	709	2	-0.045112		0.335104
IRF9	8	0.92091	0.9628	0.999915	961	1	1.6699	1.4089e-10	4.468e-06	0.00165	2	7	1.6699		9.85112
IRS1	8	0.32838	0.59943	0.999915	647	2	0.17063	0.17344	0.41326	0.918893	487	5	0.17063		0.760851
ISG15	8	0.65765	0.84218	0.999915	828	3	0.11338	0.10765	0.30013	0.872833	381	5	0.11338		0.967986
ISG20	8	0.90561	0.95512	0.999915	943	2	-0.0063892	0.51949	0.7657	0.99987	741	3	-0.0063892		0.284423
ITGA1	8	0.63228	0.82734	0.999915	814	3	0.15424	0.10416	0.29388	0.863547	376	5	0.15424		0.982299
ITGA3	8	0.50225	0.75241	0.999915	756	1	0.10689	0.17675	0.41834	0.918893	491	4	0.10689		0.752641
ITPRIPL2	8	0.088579	0.26199	0.804106	361	5	-0.37701	0.061066	0.20337	0.715339	313	3	-0.37701		1.2142
IZUMO4	8	0.63126	0.82666	0.999915	813	3	0.10887	0.30932	0.58295	0.99987	603	4	0.10887		0.509592
JUN	8	0.68503	0.85851	0.999915	840	2	0.097445	0.43939	0.70622	0.99987	696	4	0.097445		0.35715
KCTD14	8	0.98284	0.98361	0.999915	1015	1	0.48065	0.0082756	0.039877	0.421125	100	6	0.48065		2.0822
KDM7A	8	0.26999	0.54078	0.996977	601	4	-0.09818	0.84186	0.92792	0.99987	930	2	-0.09818		0.0747601
KIAA0040	8	0.99616	0.99606	0.999915	1076	0	0.45288	0.006711	0.032951	0.402866	88	7	0.45288		2.17321
KIAA0513	8	0.99288	0.99295	0.999915	1056	0	0.3844	0.008752	0.042262	0.421125	108	7	0.3844		2.05789
KIAA1211L	8	0.2294	0.49663	0.985396	558	4	-0.016854	0.22224	0.48974	0.974199	555	3	-0.016854		0.653178
KIAA1217	8	0.74019	0.89108	0.999915	865	1	0.26223	0.16294	0.3964	0.918893	456	5	0.26223		0.787972
KIAA1671	8	0.19674	0.45031	0.951843	523	5	-0.15149	0.80525	0.91457	0.99987	889	2	-0.15149		0.0940693
KIR2DL1	8	0.90034	0.95249	0.999915	942	1	0.35766	0.0067385	0.033041	0.402866	89	7	0.35766		2.17144
KLHDC7B	8	0.60322	0.81024	0.999915	800	3	0.37187	0.074738	0.23703	0.774716	339	5	0.37187		1.12646
KLHL34	8	0.19868	0.45334	0.952042	527	4	-0.086806	0.56552	0.79093	0.99987	762	3	-0.086806		0.247552
KSR1	8	0.71029	0.87379	0.999915	851	1	0.21311	0.079908	0.24723	0.794016	345	4	0.21311		1.09741
L3MBTL3	8	0.95362	0.97077	0.999915	983	1	0.53382	0.001999	0.011425	0.277321	44	7	0.53382		2.69919
LAG3	8	0.57891	0.79648	0.999915	792	2	0.10557	0.28683	0.56076	0.99987	595	4	0.10557		0.542375
LAMP3	8	0.029143	0.11213	0.629658	196	1	0.4241	0.01489	0.067587	0.470019	158	6	0.4241		1.82711
LAP3	8	0.079311	0.24384	0.784833	344	2	0.58494	7.4415e-05	0.00049594	0.072057	6	5	0.58494		4.12834
LGALS3BP	8	0.90712	0.95585	0.999915	944	2	0.22676	0.05634	0.1906	0.701544	298	5	0.22676		1.24918
LGALS9	8	0.23964	0.50772	0.989491	565	3	0.17431	0.10454	0.2946	0.863547	378	4	0.17431		0.980718
LHFPL6	8	0.11908	0.31919	0.854247	413	2	0.11008	0.19481	0.44751	0.937042	529	4	0.11008		0.710389
LIF	8	0.98845	0.98814	0.999915	1035	1	0.30885	0.05471	0.18618	0.701544	292	5	0.30885		1.26193
LPAR3	8	0.0013617	0.0079753	0.304712	29	4	-0.018071	0.046781	0.16396	0.665452	272	4	-0.018071		1.32993
LPCAT2	8	0.99471	0.99466	0.999915	1066	0	0.30537	0.00412	0.021129	0.338377	68	7	0.30537		2.3851
LRRC3	8	0.12558	0.33112	0.860525	425	4	0.098492	0.15745	0.38705	0.918893	452	4	0.098492		0.802857
LRRC32	8	0.89168	0.94829	0.999915	935	2	0.42804	0.012071	0.056694	0.443795	141	6	0.42804		1.91826
LY6E	8	0.80747	0.9133	0.999915	891	2	0.3497	0.038648	0.14102	0.663969	226	5	0.3497		1.41287
LY6E-DT	8	0.22996	0.49714	0.985396	559	4	-0.087795	0.24107	0.51278	0.987357	574	3	-0.087795		0.617857
LYN	8	0.85106	0.93036	0.999915	918	2	0.44584	0.045632	0.16082	0.663969	266	5	0.44584		1.34073
LZTS3	8	0.26249	0.53243	0.990572	595	2	0.21881	0.35913	0.63154	0.99987	631	4	0.21881		0.444748
MAN1A1	8	0.59888	0.80763	0.999915	796	2	0.24132	0.057189	0.19279	0.703814	303	6	0.24132		1.24269
MAP3K8	8	0.2657	0.53594	0.993661	597	4	-0.066384	0.45699	0.72245	0.99987	707	3	-0.066384		0.340093
MAT2A	8	0.98239	0.98334	0.999915	1011	1	0.27307	0.051525	0.17748	0.692424	283	5	0.27307		1.28798
MCOLN3	8	0.8663	0.93678	0.999915	921	1	0.23241	0.042674	0.15233	0.663969	240	6	0.23241		1.36984
MCUB	8	0.41307	0.68103	0.999915	707	2	0.43958	0.020628	0.086656	0.542457	177	6	0.43958		1.68554
MDK	8	0.95442	0.97096	0.999915	984	1	0.40448	0.0088196	0.042575	0.421125	109	6	0.40448		2.05455
METRNL	8	0.5722	0.7924	0.999915	786	3	0.14778	0.1958	0.44907	0.937042	531	5	0.14778		0.708187
METTL7A	8	0.20316	0.46042	0.956423	533	3	0.24128	0.11726	0.31734	0.899273	390	5	0.24128		0.93085
MIR155	6	0.046631	0.15007	0.675306	263	3	-0.41903	0.85128	0.91167	0.99987	938	1	-0.41903		0.0699276
MIR3614	8	0.98133	0.98254	0.999915	1005	1	0.2145	0.14701	0.36944	0.911674	449	5	0.2145		0.832653
MLKL	8	0.23821	0.50621	0.989491	564	3	0.36849	0.015402	0.069294	0.471208	161	5	0.36849		1.81242
MOV10	8	0.60164	0.80925	0.999915	799	3	0.17664	0.16427	0.39871	0.918893	476	5	0.17664		0.784442
MRGPRX2	8	0.92533	0.96381	0.999915	964	1	0.3457	0.043814	0.15547	0.663969	242	6	0.3457		1.35839
MT1E	7	0.60681	0.80321	0.999915	803	2	-0.11539	0.92287	0.952	0.99987	1004	1	-0.11539		0.0348595
MT1F	5	0.97262	0.97234	0.999915	993	0	0.58243	0.006506	0.026535	0.381066	86	4	0.58243		2.18669
MT1G	5	0.99151	0.99127	0.999915	1047	0	0.86473	0.0084937	0.034077	0.402866	104	5	0.86473		2.0709
MT2A	5	0.89167	0.90225	0.999915	934	1	0.49363	0.020239	0.070804	0.475458	174	4	0.49363		1.69381
MT3	7	0.57109	0.77712	0.999915	785	3	0.034966	0.062805	0.19456	0.703814	316	3	0.034966		1.20201
MX1	8	0.11257	0.30751	0.853751	395	3	0.019383	0.74901	0.89611	0.99987	872	3	0.019383		0.125512
MX2	8	0.99888	0.99879	0.999915	1096	0	0.19192	0.0011239	0.0066617	0.203773	36	8	0.19192		2.94927
MYD88	8	0.78102	0.90432	0.999915	876	2	0.27468	0.056492	0.191	0.701544	299	6	0.27468		1.24801
MYH3	8	0.32101	0.59242	0.999915	643	4	-0.070928	0.86565	0.93761	0.99987	947	2	-0.070928		0.0626577
MYH7	8	0.99951	0.9995	0.999915	1105	0	0.56381	0.00049283	0.0029801	0.157237	21	8	0.56381		3.3073
MYL10	6	0.95957	0.96115	0.999915	985	1	0.38645	0.065657	0.19516	0.703814	324	4	0.38645		1.18272
MYO7B	8	0.36224	0.63289	0.999915	677	2	0.092478	0.18886	0.43794	0.922496	526	4	0.092478		0.72386
MYOF	8	0.79564	0.90917	0.999915	883	2	0.54184	0.0085058	0.040993	0.421125	105	6	0.54184		2.07028
N4BP1	8	0.68425	0.85815	0.999915	839	2	0.37551	0.0025111	0.01381	0.278218	55	6	0.37551		2.60014
NABP1	8	0.17596	0.41642	0.925012	497	4	-0.1574	0.10928	0.30291	0.876096	382	4	-0.1574		0.961459
NAPA	8	0.98615	0.98592	0.999915	1024	1	0.21219	0.05972	0.19953	0.706339	311	6	0.21219		1.22388
NAPSA	8	0.45874	0.72359	0.999915	739	2	0.21265	0.050493	0.17488	0.686999	281	6	0.21265		1.29677
NCKAP1	8	0.92247	0.96312	0.999915	963	1	0.2749	0.015786	0.070428	0.475458	162	6	0.2749		1.80173
NCOA3	8	0.12866	0.33675	0.86341	431	4	-0.069535	0.68073	0.85685	0.99987	827	3	-0.069535		0.167025
NCOA7	8	0.060203	0.20081	0.731908	304	6	-0.25919	0.4923	0.75039	0.99987	734	1	-0.25919		0.30777
NDUFA4L2	8	0.69598	0.86545	0.999915	845	2	0.16606	0.28282	0.55686	0.99987	592	4	0.16606		0.54849
NECTIN3	8	0.0082376	0.039608	0.514888	81	7	-0.41878	0.41079	0.6797	0.99987	673	1	-0.41878		0.38638
NEURL3	8	0.35014	0.6214	0.999915	672	4	-0.12135	0.20286	0.46021	0.946041	538	3	-0.12135		0.692804
NEXN	8	0.068972	0.22343	0.75018	330	5	-0.24901	0.11134	0.30676	0.880534	386	3	-0.24901		0.953349
NFKB1	8	0.053131	0.1818	0.699412	288	2	0.40865	0.047672	0.16655	0.668622	275	4	0.40865		1.32174
NHLRC4	7	0.29353	0.54972	0.999915	617	2	0.39805	0.0053516	0.026124	0.381066	76	5	0.39805		2.27152
NKD1	8	0.43988	0.70624	0.999915	727	3	0.25191	0.10277	0.2914	0.863547	371	5	0.25191		0.988134
NLRC5	8	0.99382	0.99388	0.999915	1059	0	0.66797	8.7171e-05	0.0005853	0.072057	9	7	0.66797		4.05963
NMI	8	0.54811	0.77882	0.999915	773	3	0.038505	0.02382	0.096414	0.587557	181	3	0.038505		1.62306
NNAT	8	0.99249	0.99255	0.999915	1051	0	0.43889	0.054034	0.1845	0.701544	289	5	0.43889		1.26733
NOTCH1	8	0.75014	0.89385	0.999915	869	2	0.19422	0.06719	0.21877	0.741287	327	4	0.19422		1.1727
NR4A1	8	0.39556	0.66443	0.999915	698	2	0.45422	0.025607	0.10194	0.591571	188	5	0.45422		1.59164
NR4A2	8	0.92746	0.96429	0.999915	968	1	0.61195	0.006591	0.032352	0.402866	87	7	0.61195		2.18105
NR4A3	8	0.99851	0.9984	0.999915	1093	0	0.64277	0.00025389	0.0016129	0.111696	16	7	0.64277		3.59535
NR5A1	7	0.97603	0.97631	0.999915	996	1	0.13581	0.045584	0.15418	0.663969	265	5	0.13581		1.34119
NT5C3A	8	0.88703	0.94606	0.999915	931	2	0.31539	0.039729	0.14402	0.663969	233	6	0.31539		1.40089
NT5DC3	8	0.8901	0.94757	0.999915	933	2	0.27589	0.10396	0.29357	0.863547	373	5	0.27589		0.983134
NTNG2	8	0.4379	0.70429	0.999915	725	4	-0.13121	0.31806	0.59176	0.99987	607	2	-0.13121		0.497491
NUB1	8	0.73617	0.88877	0.999915	863	2	-0.026897	0.034881	0.13016	0.655513	218	3	-0.026897		1.45741
OAS1	8	0.30956	0.58085	0.999915	633	4	-0.14648	0.4928	0.75064	0.99987	735	2	-0.14648		0.307329
OAS2	8	0.80692	0.91311	0.999915	890	2	0.48639	0.01181	0.05572	0.440983	140	6	0.48639		1.92775
OAS3	8	0.68973	0.86145	0.999915	844	3	0.21431	0.37882	0.65	0.99987	640	4	0.21431		0.421567
OASL	8	0.96118	0.97311	0.999915	986	1	0.31453	0.0026561	0.014436	0.284483	56	5	0.31453		2.57576
ODF3B	8	0.95018	0.96971	0.999915	979	1	0.42539	0.021827	0.090347	0.55924	179	5	0.42539		1.66101
OPRM1	8	0.3335	0.6048	0.999915	657	3	0.0046464	0.53396	0.77379	0.99987	744	3	0.0046464		0.272491
OR52K3P	8	0.02207	0.090355	0.599157	165	4	-0.0022814	0.24959	0.52152	0.996287	579	4	-0.0022814		0.602773
OSBPL10	8	0.98172	0.98275	0.999915	1009	1	0.15133	0.070382	0.22697	0.749278	335	4	0.15133		1.15254
OSM	8	0.54756	0.77856	0.999915	772	3	0.3523	0.027262	0.10691	0.594233	197	5	0.3523		1.56444
OTOF	8	0.059339	0.19848	0.725795	303	5	-0.22801	0.66477	0.84768	0.99987	817	3	-0.22801		0.177329
P2RX5	7	0.83455	0.91511	0.999915	912	2	0.62872	0.010396	0.046704	0.421125	126	4	0.62872		1.98313
P4HA2	8	0.56867	0.79018	0.999915	783	3	0.099155	0.39242	0.66269	0.99987	649	4	0.099155		0.406249
PARD3	8	0.17902	0.42131	0.925012	501	1	0.40124	0.038105	0.13937	0.663969	225	5	0.40124		1.41902
PARP10	8	0.27876	0.54967	0.999915	605	1	0.3281	0.010493	0.050117	0.421125	130	7	0.3281		1.9791
PARP12	8	0.74792	0.89316	0.999915	868	2	-0.048338	0.056247	0.19038	0.701544	297	2	-0.048338		1.2499
PARP14	8	0.6574	0.84206	0.999915	827	3	-0.011656	0.42377	0.69185	0.99987	681	3	-0.011656		0.37287
PARP9	8	0.97794	0.98058	0.999915	999	1	0.21543	0.17467	0.41508	0.918893	490	5	0.21543		0.757782
PARS2	8	0.99777	0.9977	0.999915	1083	0	0.26115	0.034014	0.12756	0.651544	214	6	0.26115		1.46834
PCGF5	8	0.486	0.74313	0.999915	747	3	0.089074	0.33815	0.61142	0.99987	623	4	0.089074		0.470891
PDCD1	8	0.12719	0.33407	0.860525	428	1	0.58881	0.0010973	0.0065634	0.203773	35	7	0.58881		2.95967
PDE1B	8	0.18987	0.43903	0.935463	520	2	0.26516	0.034442	0.12878	0.651544	217	6	0.26516		1.46291
PDE6H	8	0.98621	0.98598	0.999915	1025	1	0.54225	0.025846	0.10263	0.591571	190	6	0.54225		1.58761
PDGFRA	8	0.9822	0.9832	0.999915	1010	1	0.49935	0.0013145	0.0079127	0.213837	41	7	0.49935		2.88124
PFKFB3	8	0.98158	0.98267	0.999915	1007	1	0.1073	0.063331	0.20928	0.727133	317	6	0.1073		1.19838
PGAP1	8	0.44152	0.70784	0.999915	728	2	0.50429	0.025998	0.10304	0.591571	193	5	0.50429		1.58506
PHF11	8	0.98781	0.98751	0.999915	1033	1	0.53948	0.00056532	0.0034091	0.157384	24	7	0.53948		3.24771
PI4K2B	8	0.73124	0.88601	0.999915	862	3	0.4331	0.0082967	0.039975	0.421125	101	5	0.4331		2.08109
PLAT	8	0.98768	0.98738	0.999915	1029	1	0.43882	0.027076	0.10633	0.594233	195	6	0.43882		1.56742
PLEK2	8	0.080999	0.24728	0.791865	346	2	0.12589	0.23646	0.50793	0.983894	571	4	0.12589		0.626242
PLEKHA4	8	0.99387	0.99393	0.999915	1060	0	0.63857	0.002999	0.016018	0.300806	59	7	0.63857		2.52302
PLEKHN1	8	0.99787	0.9978	0.999915	1084	0	0.48736	0.010419	0.049804	0.421125	127	7	0.48736		1.98217
PLPP2	8	0.6477	0.836	0.999915	823	3	0.01301	0.13223	0.34406	0.911674	409	4	0.01301		0.87867
PLSCR1	8	0.11311	0.30847	0.853751	396	2	0.085199	0.23384	0.50508	0.983003	568	3	0.085199		0.631081
PML	8	0.53981	0.7743	0.999915	768	3	0.1069	0.34911	0.62215	0.99987	626	4	0.1069		0.457038
PNPT1	8	0.46927	0.73323	0.999915	744	2	0.10367	0.35991	0.6323	0.99987	632	4	0.10367		0.443806
PODXL	8	0.99986	0.99984	0.999915	1106	0	0.56757	0.00014266	0.00094274	0.093647	11	8	0.56757		3.8457
PPFIA4	8	0.6138	0.8166	0.999915	807	2	0.15969	0.087727	0.2623	0.820985	354	4	0.15969		1.05687
PPM1K	8	0.11968	0.3204	0.854591	414	3	0.21737	0.11908	0.32059	0.899273	395	4	0.21737		0.924161
PPP1R1A	8	0.99793	0.9979	0.999915	1086	0	0.29594	0.0055708	0.027858	0.381066	80	7	0.29594		2.25408
PPP1R3B	8	0.025597	0.10125	0.617647	181	3	0.40584	0.026252	0.10389	0.59337	194	5	0.40584		1.58084
PRICKLE1	8	0.3768	0.64698	0.999915	686	2	0.044805	0.019364	0.082197	0.526441	172	3	0.044805		1.713
PRKAG2	8	0.31254	0.58372	0.999915	638	4	0.041939	0.1814	0.4259	0.918893	495	4	0.041939		0.741363
PROCR	8	0.088565	0.26193	0.804106	360	2	0.095246	0.29581	0.56982	0.99987	597	4	0.095246		0.528987
PROS1	8	0.34872	0.61993	0.999915	670	4	-0.015793	0.23756	0.50907	0.984371	572	4	-0.015793		0.624227
PRR3	8	0.9085	0.9564	0.999915	945	2	0.40348	0.010251	0.049107	0.421125	122	6	0.40348		1.98923
PRR5	8	0.36407	0.63483	0.999915	681	1	0.13614	0.08839	0.26345	0.82227	355	5	0.13614		1.0536
PSIP1	7	0.77127	0.88252	0.999915	873	2	0.092228	0.22555	0.46607	0.956298	556	4	0.092228		0.646757
PSME1	8	0.99698	0.99688	0.999915	1079	0	0.49994	0.0010888	0.0065187	0.203773	34	7	0.49994		2.96305
PTK2	8	0.090239	0.26544	0.806364	363	2	0.12608	0.21823	0.48356	0.973846	547	5	0.12608		0.661086
PTPRK	8	0.99886	0.99877	0.999915	1095	0	0.37159	0.0011359	0.0068047	0.203773	37	8	0.37159		2.94466
RAB31	8	0.54368	0.77663	0.999915	770	3	0.1759	0.051776	0.17822	0.692878	284	5	0.1759		1.28587
RAB39A	8	0.86677	0.93702	0.999915	922	2	0.29792	0.065578	0.21489	0.734858	323	5	0.29792		1.18324
RAB3GAP1	8	0.46961	0.73358	0.999915	745	4	0.11156	0.077609	0.24258	0.783607	343	4	0.11156		1.11009
RASGEF1B	8	0.1544	0.38107	0.892332	472	5	-0.23915	0.42406	0.69208	0.99987	682	3	-0.23915		0.372573
RASGRP3	8	0.66333	0.84563	0.999915	831	2	0.18781	0.199	0.45415	0.944096	533	5	0.18781		0.701147
RAVER2	8	0.99348	0.99361	0.999915	1057	0	0.27059	0.010512	0.05018	0.421125	131	7	0.27059		1.97831
RBCK1	8	0.31155	0.58271	0.999915	637	4	-0.11248	0.23253	0.50368	0.983003	566	3	-0.11248		0.633521
RBM11	8	0.19719	0.45101	0.951843	525	1	0.4923	0.00029155	0.0018453	0.120268	17	7	0.4923		3.53529
RBM43	8	0.81777	0.91725	0.999915	895	2	0.12265	0.069659	0.22523	0.747184	334	5	0.12265		1.15702
RBM45	8	0.20186	0.45855	0.955045	531	4	-0.16081	0.10188	0.28975	0.863547	369	3	-0.16081		0.991911
RBMS2	5	0.81112	0.86115	0.999915	894	1	0.18453	0.33578	0.55068	0.99987	622	3	0.18453		0.473945
RBMS3	8	0.77118	0.90087	0.999915	872	2	0.2952	0.0078257	0.037839	0.421125	97	6	0.2952		2.10648
REG1A	7	0.61321	0.80806	0.999915	806	2	0.49789	0.027592	0.10726	0.594233	199	5	0.49789		1.55922
RGS1	8	0.99912	0.99911	0.999915	1099	0	0.3001	0.00088288	0.0053035	0.187655	31	8	0.3001		3.0541
RGS16	8	0.99019	0.99025	0.999915	1043	0	0.3932	0.010854	0.05169	0.424239	135	6	0.3932		1.96441
RHBDF2	8	0.064512	0.2121	0.746047	315	6	-0.24888	0.60623	0.81394	0.99987	780	2	-0.24888		0.217363
RHOU	8	0.99462	0.99455	0.999915	1064	0	0.34709	0.066151	0.21624	0.734966	326	5	0.34709		1.17946
RNF144B	8	0.0058799	0.029189	0.462024	69	3	0.28161	0.0097434	0.046721	0.421125	117	4	0.28161		2.01129
RNF213	8	0.84297	0.92686	0.999915	914	2	0.34851	0.013813	0.063896	0.46577	152	5	0.34851		1.85971
RSAD2	8	0.71121	0.87434	0.999915	854	2	0.49588	0.018491	0.079391	0.514417	168	6	0.49588		1.73304
RTCB	8	0.054518	0.1855	0.70094	291	4	0.031346	0.03057	0.11709	0.626473	206	4	0.031346		1.5147
RTP4	8	0.98584	0.98569	0.999915	1023	1	0.24889	0.029719	0.11433	0.617943	204	6	0.24889		1.52697
RUFY4	8	0.8292	0.92156	0.999915	901	2	0.31181	0.018799	0.080419	0.518046	169	6	0.31181		1.72587
SAMD4A	8	0.33158	0.60296	0.999915	651	2	0.3519	0.0081127	0.039153	0.421125	99	6	0.3519		2.09083
SAMD9	8	0.34901	0.62026	0.999915	671	3	-0.061311	0.76861	0.90248	0.99987	876	2	-0.061311		0.114294
SAMD9L	8	0.052787	0.1808	0.697985	287	2	0.27777	0.13265	0.34477	0.911674	412	5	0.27777		0.877293
SAT1	8	0.30891	0.58017	0.999915	632	2	0.11289	0.17751	0.41955	0.918893	492	5	0.11289		0.750777
SBNO2	8	0.12477	0.3297	0.860525	422	4	-0.076982	0.1645	0.39912	0.918893	477	3	-0.076982		0.783834
SCARB2	8	0.56894	0.79031	0.999915	784	3	-0.050994	0.50898	0.75999	0.99987	738	3	-0.050994		0.293299
SCML1	8	0.94327	0.96782	0.999915	977	1	0.42077	0.0062517	0.030878	0.397824	85	7	0.42077		2.204
SCML4	8	0.92765	0.96431	0.999915	969	1	0.3338	0.010438	0.04992	0.421125	128	7	0.3338		1.98138
SCO2	8	0.83004	0.92195	0.999915	904	2	0.032873	0.44615	0.71238	0.99987	698	4	0.032873		0.350519
SDK2	8	0.80037	0.91074	0.999915	887	2	0.077613	0.0023666	0.013158	0.277321	51	3	0.077613		2.62588
SEMA7A	8	0.74736	0.89288	0.999915	867	1	0.50405	0.0032071	0.01701	0.30896	61	6	0.50405		2.49389
SERINC2	8	0.42382	0.69111	0.999915	713	2	0.27491	0.075097	0.23774	0.774738	340	5	0.27491		1.12438
SERPINB9P1	8	0.71085	0.87408	0.999915	852	2	0.11424	0.13662	0.35209	0.911674	419	5	0.11424		0.864486
SERPING1	8	0.87556	0.9404	0.999915	926	2	0.18333	0.10518	0.29574	0.864586	379	4	0.18333		0.978067
SERPINI1	8	0.027372	0.10662	0.618196	188	3	0.13023	0.064847	0.21293	0.731309	321	5	0.13023		1.18811
SETBP1	8	0.83105	0.92245	0.999915	907	2	0.28076	0.030118	0.11565	0.622056	205	6	0.28076		1.52117
SFTPA2	8	0.80949	0.91401	0.999915	893	2	0.49927	0.014989	0.067873	0.470019	159	5	0.49927		1.82423
SIDT1	8	0.0066848	0.032728	0.477788	74	3	-0.066692	0.37198	0.64403	0.99987	639	3	-0.066692		0.42948
SIGLEC1	8	0.99269	0.99271	0.999915	1053	0	0.23811	0.13434	0.3477	0.911674	414	5	0.23811		0.871795
SKIL	8	0.0075376	0.036445	0.511154	79	3	0.31207	0.064035	0.21103	0.728432	320	5	0.31207		1.19358
SLAMF8	8	0.087727	0.26041	0.803731	359	4	-0.056868	0.062274	0.20644	0.72157	315	3	-0.056868		1.20569
SLC12A8	8	0.78061	0.90409	0.999915	875	2	0.30454	0.039742	0.14403	0.663969	234	6	0.30454		1.40075
SLC15A3	8	0.36285	0.63359	0.999915	678	1	0.54859	0.0012201	0.0072962	0.211348	38	6	0.54859		2.9136
SLC18B1	8	0.25312	0.52193	0.989491	578	1	0.22434	0.046029	0.16182	0.663969	268	6	0.22434		1.33697
SLC27A2	8	0.83668	0.92442	0.999915	913	2	0.19282	0.15921	0.39005	0.918893	453	5	0.19282		0.79803
SLC30A1	8	0.99502	0.99491	0.999915	1069	0	0.36766	0.014408	0.065951	0.467396	156	6	0.36766		1.8414
SLC35A2	8	0.88541	0.94525	0.999915	929	2	0.33538	0.13238	0.34425	0.911674	410	5	0.33538		0.878178
SLC37A1	8	0.55035	0.78006	0.999915	774	2	0.30409	0.0023948	0.013265	0.277321	53	4	0.30409		2.62073
SLC38A5	8	0.97873	0.98103	0.999915	1001	1	0.28376	0.012879	0.060081	0.443795	150	7	0.28376		1.89012
SLC6A9	7	0.93984	0.95631	0.999915	974	1	0.26911	0.025978	0.10171	0.591571	192	6	0.26911		1.58539
SLC7A11	8	0.20018	0.45586	0.954708	529	1	0.39197	0.0054726	0.027482	0.381066	78	7	0.39197		2.26181
SLFN12	8	0.98161	0.98268	0.999915	1008	1	0.43685	0.0098158	0.047016	0.421125	118	6	0.43685		2.00807
SLFN5	8	0.25382	0.5227	0.989491	579	2	0.1125	0.24754	0.51926	0.99375	577	4	0.1125		0.606355
SNORA67	8	0.89477	0.94978	0.999915	938	1	0.50005	0.0005349	0.0031946	0.157384	22	7	0.50005		3.27173
SNORD14C	8	0.98636	0.98614	0.999915	1026	1	0.23957	0.041039	0.14791	0.663969	236	6	0.23957		1.3868
SNX9	8	0.30825	0.57941	0.999915	630	3	0.34572	0.028671	0.11125	0.607204	202	5	0.34572		1.54256
SOBP	8	0.62287	0.82198	0.999915	810	2	0.37168	0.042051	0.1507	0.663969	239	5	0.37168		1.37622
SOCS3	8	0.99561	0.99554	0.999915	1072	0	0.45919	0.0020449	0.011585	0.277321	45	7	0.45919		2.68933
SOGA3	8	0.99015	0.99018	0.999915	1042	0	0.27204	0.058535	0.19616	0.703814	306	6	0.27204		1.23258
SP100	8	0.6335	0.82794	0.999915	815	2	-0.042904	0.12234	0.32686	0.911524	397	2	-0.042904		0.912432
SP110	8	0.91479	0.9598	0.999915	949	1	0.44575	0.0061641	0.030458	0.397263	83	6	0.44575		2.21013
SP140L	8	0.56156	0.78635	0.999915	780	1	0.40872	0.046738	0.16384	0.665452	271	5	0.40872		1.33033
SPAG6	8	0.99995	0.99992	0.999915	1108	0	0.4547	4.5149e-05	0.00034403	0.072057	5	8	0.4547		4.34535
SPATS2L	8	0.15659	0.38499	0.892332	473	3	0.17443	0.24412	0.5159	0.990674	576	4	0.17443		0.612397
SPG21	8	0.71255	0.87512	0.999915	855	2	0.16931	0.14192	0.36079	0.911674	424	4	0.16931		0.847956
SPHK1	8	0.99008	0.99007	0.999915	1041	0	0.42955	0.0053758	0.027045	0.381066	77	7	0.42955		2.26956
SPP1	8	0.02382	0.095753	0.61326	173	5	-0.23085	0.65839	0.84375	0.99987	815	1	-0.23085		0.181517
SPR	8	0.50126	0.75171	0.999915	754	2	0.29894	0.045831	0.16129	0.663969	267	6	0.29894		1.33884
SPSB1	8	0.21427	0.4778	0.974721	542	1	0.21781	0.089092	0.26502	0.822517	357	5	0.21781		1.05016
SPTLC3	8	0.33938	0.6106	0.999915	663	2	0.32795	0.078288	0.24402	0.785963	344	5	0.32795		1.1063
SRD5A1	8	0.24491	0.51315	0.989491	570	3	0.20116	0.16884	0.40587	0.918893	483	5	0.20116		0.772525
SSTR3	8	0.79426	0.90868	0.999915	882	2	-0.017532	0.11094	0.30605	0.880534	385	3	-0.017532		0.954912
STAC3	8	0.99103	0.99105	0.999915	1046	0	0.12625	0.12179	0.32571	0.911329	396	4	0.12625		0.914388
STAT1	8	0.98997	0.98992	0.999915	1040	0	1.6537	6.5883e-09	4.468e-06	0.00165	3	6	1.6537		8.18123
STAT2	8	0.99609	0.996	0.999915	1075	0	2.0888	6.7468e-13	4.468e-06	0.00165	1	7	2.0888		12.1709
STIMATE	8	0.17672	0.41771	0.925012	498	2	0.29112	0.13814	0.35443	0.911674	420	5	0.29112		0.859681
SUSD4	8	0.05192	0.17834	0.697985	277	4	-0.0048574	0.02433	0.098103	0.587557	185	4	-0.0048574		1.61386
SWT1	8	0.14035	0.35703	0.876871	446	3	0.27245	0.11903	0.32046	0.899273	394	5	0.27245		0.924344
SYNGR2	8	0.97303	0.97797	0.999915	994	1	0.2921	0.039683	0.14387	0.663969	232	6	0.2921		1.4014
synNTC_0	8	0.26287	0.53284	0.990572	596	3	-0.048563	0.65032	0.83888	0.99987	803	3	-0.048563		0.186873
synNTC_1	8	0.28468	0.5558	0.999915	610	3	0.10179	0.33929	0.61246	0.99987	625	4	0.10179		0.469429
synNTC_10	8	0.079535	0.24437	0.784833	345	5	-0.22042	0.91142	0.95827	0.99987	993	1	-0.22042		0.0402814
synNTC_100	8	0.034146	0.12748	0.650887	216	6	-0.28971	0.40071	0.67077	0.99987	652	1	-0.28971		0.39717
synNTC_101	8	0.011566	0.05454	0.514888	106	7	-0.18668	0.18625	0.43394	0.918893	511	1	-0.18668		0.729904
synNTC_102	8	0.1382	0.35342	0.876871	442	4	-0.17052	0.41772	0.68635	0.99987	676	4	-0.17052		0.379115
synNTC_103	8	0.15862	0.38818	0.892332	478	5	-0.24636	0.12529	0.33203	0.911674	401	2	-0.24636		0.902084
synNTC_104	8	0.062954	0.20817	0.736896	310	6	-0.27458	0.69623	0.86627	0.99987	832	2	-0.27458		0.157247
synNTC_105	8	0.29739	0.56882	0.999915	620	4	-0.049339	0.5513	0.7832	0.99987	749	3	-0.049339		0.258612
synNTC_106	8	0.12385	0.32823	0.860525	420	5	-0.1894	0.14676	0.36897	0.911674	439	2	-0.1894		0.833392
synNTC_107	8	0.41627	0.684	0.999915	711	4	-0.055426	0.40724	0.67637	0.99987	671	2	-0.055426		0.39015
synNTC_108	8	0.0091507	0.043916	0.514888	89	7	-0.29617	0.87038	0.93937	0.99987	955	1	-0.29617		0.0602911
synNTC_109	8	0.0061794	0.03044	0.462024	73	7	-0.22167	0.95174	0.97129	0.99987	1014	1	-0.22167		0.0214817
synNTC_11	8	0.29739	0.56882	0.999915	622	4	-0.018474	0.47936	0.74216	0.99987	727	3	-0.018474		0.319338
synNTC_110	8	0.0003839	0.0025423	0.225955	11	8	-0.7624	0.99962	0.99962	0.99987	1104	0	-0.7624		0.000165063
synNTC_111	8	0.019987	0.083662	0.599157	154	4	-0.10885	0.61883	0.8213	0.99987	789	2	-0.10885		0.208429
synNTC_112	8	0.068268	0.22159	0.748536	321	5	-0.18762	0.99161	0.9916	0.99987	1062	0	-0.18762		0.0036591
synNTC_113	8	0.094288	0.27344	0.816645	371	5	-0.24486	0.90725	0.95618	0.99987	990	1	-0.24486		0.042273
synNTC_114	8	0.0057991	0.028903	0.462024	68	6	-0.46718	0.99161	0.9916	0.99987	1063	0	-0.46718		0.0036591
synNTC_115	8	0.30709	0.57831	0.999915	627	4	-0.14797	0.56866	0.79268	0.99987	764	2	-0.14797		0.245147
synNTC_116	8	0.34047	0.61177	0.999915	665	3	0.071268	0.05658	0.19122	0.701544	301	4	0.071268		1.24734
synNTC_117	8	0.24641	0.51474	0.989491	574	4	-0.1101	0.044962	0.15892	0.663969	260	2	-0.1101		1.34715
synNTC_118	8	0.21555	0.47944	0.974721	544	5	-0.26899	0.90725	0.95618	0.99987	989	1	-0.26899		0.042273
synNTC_119	8	0.013057	0.060778	0.514888	116	5	-0.23104	0.044962	0.15892	0.663969	259	2	-0.23104		1.34715
synNTC_12	8	0.0030223	0.016027	0.377818	47	6	-0.43427	0.164	0.39819	0.918893	474	1	-0.43427		0.785156
synNTC_120	8	0.82682	0.92053	0.999915	900	2	0.056171	0.35321	0.62619	0.99987	630	4	0.056171		0.451967
synNTC_121	8	0.077348	0.23992	0.775034	343	4	0.075234	0.087027	0.26079	0.818571	353	4	0.075234		1.06035
synNTC_122	8	0.014821	0.066559	0.530558	138	5	-0.26247	0.5513	0.7832	0.99987	750	3	-0.26247		0.258612
synNTC_123	8	0.002334	0.012854	0.368936	38	7	-0.37403	0.99884	0.99874	0.99987	1100	0	-0.37403		0.000504074
synNTC_124	8	0.076735	0.23872	0.775034	339	5	-0.44175	0.14676	0.36897	0.911674	441	3	-0.44175		0.833392
synNTC_125	8	0.31627	0.58758	0.999915	641	4	-0.05864	0.164	0.39819	0.918893	472	3	-0.05864		0.785156
synNTC_126	8	0.076614	0.23844	0.775034	338	5	-0.30273	0.56866	0.79268	0.99987	763	2	-0.30273		0.245147
synNTC_127	8	0.12544	0.33093	0.860525	424	3	0.159	0.3244	0.5978	0.99987	608	4	0.159		0.488919
synNTC_128	8	0.054813	0.1862	0.70094	292	6	-0.1885	0.77387	0.90433	0.99987	878	2	-0.1885		0.111332
synNTC_129	8	0.027731	0.10768	0.618196	189	6	-0.28239	0.91142	0.95827	0.99987	996	1	-0.28239		0.0402814
synNTC_13	8	0.23565	0.50344	0.989491	562	4	-0.10277	0.42475	0.6926	0.99987	695	4	-0.10277		0.371867
synNTC_130	8	0.085941	0.25669	0.798924	355	4	-0.022151	0.27048	0.54424	0.99987	589	4	-0.022151		0.567865
synNTC_131	8	0.00080138	0.0047673	0.282403	18	8	-0.59429	0.9992	0.99916	0.99987	1102	0	-0.59429		0.000347575
synNTC_132	8	0.092299	0.2695	0.811437	368	4	-0.25153	0.33477	0.60811	0.99987	621	3	-0.25153		0.475253
synNTC_133	8	0.16205	0.39415	0.898596	486	5	-0.22128	0.77387	0.90433	0.99987	877	2	-0.22128		0.111332
synNTC_134	8	0.014821	0.066559	0.530558	139	6	-0.38942	0.42438	0.69234	0.99987	686	2	-0.38942		0.372245
synNTC_135	8	0.30491	0.57603	0.999915	626	3	0.11832	0.1543	0.38176	0.918893	451	4	0.11832		0.811634
synNTC_136	8	0.11858	0.31823	0.853751	412	5	-0.22349	0.44849	0.71422	0.99987	700	2	-0.22349		0.348247
synNTC_137	8	0.28623	0.55739	0.999915	611	3	-0.048563	0.164	0.39819	0.918893	473	2	-0.048563		0.785156
synNTC_138	8	0.0086661	0.041744	0.514888	85	7	-0.53938	0.92801	0.96587	0.99987	1008	1	-0.53938		0.0324473
synNTC_139	8	0.20062	0.45667	0.954708	530	5	-0.20321	0.63623	0.83088	0.99987	794	2	-0.20321		0.196386
synNTC_14	8	0.91921	0.96229	0.999915	957	1	0.18564	0.047574	0.16623	0.668622	273	6	0.18564		1.32263
synNTC_140	8	0.02512	0.099908	0.614989	180	4	-0.14801	0.47936	0.74216	0.99987	728	2	-0.14801		0.319338
synNTC_141	8	0.0098464	0.04707	0.514888	95	6	-0.50144	0.86528	0.93748	0.99987	946	1	-0.50144		0.0628433
synNTC_142	8	0.20947	0.47042	0.965227	540	3	0.060287	0.57896	0.79887	0.99987	768	3	0.060287		0.237351
synNTC_143	8	0.099935	0.28449	0.824908	374	4	-0.0071833	0.45481	0.72053	0.99987	704	4	-0.0071833		0.34217
synNTC_144	8	0.013545	0.062332	0.514888	119	5	-0.27321	0.90725	0.95618	0.99987	986	1	-0.27321		0.042273
synNTC_145	8	0.013545	0.062332	0.514888	120	3	0.010898	0.67689	0.85443	0.99987	822	3	0.010898		0.169482
synNTC_146	8	0.38988	0.65901	0.999915	693	3	0.13929	0.16804	0.40467	0.918893	480	5	0.13929		0.774587
synNTC_147	8	0.017742	0.07621	0.566715	148	6	-0.39176	0.99594	0.99586	0.99987	1080	0	-0.39176		0.00176682
synNTC_148	8	0.037359	0.13666	0.653318	223	6	-0.40769	0.87539	0.94128	0.99987	963	2	-0.40769		0.0577984
synNTC_149	8	0.23565	0.50344	0.989491	561	4	-0.19487	0.083836	0.25471	0.807058	349	3	-0.19487		1.07657
synNTC_15	8	0.022033	0.090248	0.599157	163	4	-0.22944	0.91153	0.95831	0.99987	998	2	-0.22944		0.040229
synNTC_150	8	0.00087941	0.0052856	0.282403	20	5	-0.65484	0.55142	0.78327	0.99987	756	3	-0.65484		0.258517
synNTC_151	8	0.013545	0.062332	0.514888	121	4	-0.10631	0.40071	0.67077	0.99987	653	1	-0.10631		0.39717
synNTC_152	8	0.037509	0.13724	0.653318	226	5	-0.34057	0.14676	0.36897	0.911674	440	3	-0.34057		0.833392
synNTC_153	8	0.00045865	0.002855	0.225955	13	7	-0.49598	0.97477	0.97947	0.99987	1034	1	-0.49598		0.0110978
synNTC_154	8	0.0047638	0.024221	0.462024	57	4	-0.16914	0.94803	0.97026	0.99987	1010	1	-0.16914		0.0231779
synNTC_155	8	0.1699	0.40708	0.910861	494	5	-0.18219	0.40071	0.67077	0.99987	663	3	-0.18219		0.39717
synNTC_156	8	0.94049	0.96711	0.999915	975	1	0.13935	0.16804	0.40467	0.918893	481	5	0.13935		0.774587
synNTC_157	8	0.067492	0.21961	0.748536	320	6	-0.34684	0.98431	0.98469	0.99987	1045	1	-0.34684		0.0068681
synNTC_158	8	0.090997	0.2669	0.806364	365	4	-0.17391	0.85688	0.93414	0.99987	942	2	-0.17391		0.06708
synNTC_159	8	0.0055594	0.027733	0.462024	64	6	-0.29323	0.83758	0.92635	0.99987	919	2	-0.29323		0.0769737
synNTC_16	8	0.30463	0.57575	0.999915	625	2	0.087882	0.36908	0.64119	0.99987	635	4	0.087882		0.432879
synNTC_160	8	0.03796	0.13856	0.653318	233	5	-0.2287	0.92198	0.96386	0.99987	1003	2	-0.2287		0.0352785
synNTC_161	8	0.021274	0.08797	0.599157	158	6	-0.3914	0.98893	0.98866	0.99987	1055	1	-0.3914		0.00483445
synNTC_162	8	0.21701	0.48162	0.975573	547	3	0.048273	0.164	0.39819	0.918893	475	3	0.048273		0.785156
synNTC_163	8	0.0024342	0.013319	0.368936	40	6	-0.41328	0.91881	0.9622	0.99987	999	2	-0.41328		0.0367743
synNTC_164	8	0.42408	0.69136	0.999915	716	4	-0.10306	0.85085	0.93161	0.99987	936	2	-0.10306		0.070147
synNTC_165	8	0.086651	0.25814	0.798924	357	5	-0.19285	0.40724	0.67637	0.99987	669	2	-0.19285		0.39015
synNTC_166	8	0.11346	0.30898	0.853751	399	5	-0.29689	0.83758	0.92635	0.99987	914	2	-0.29689		0.0769737
synNTC_167	8	0.068268	0.22159	0.748536	328	4	-0.24357	0.47936	0.74216	0.99987	726	2	-0.24357		0.319338
synNTC_168	8	0.26916	0.53987	0.996955	600	4	-0.086235	0.69623	0.86627	0.99987	834	3	-0.086235		0.157247
synNTC_169	8	0.18984	0.43895	0.935463	515	5	-0.11206	0.90725	0.95618	0.99987	985	1	-0.11206		0.042273
synNTC_17	8	0.11652	0.31462	0.853751	404	3	-0.038019	0.18625	0.43394	0.918893	512	3	-0.038019		0.729904
synNTC_170	8	0.045907	0.16119	0.679084	259	4	-0.027926	0.21605	0.4802	0.972113	544	4	-0.027926		0.665446
synNTC_171	8	0.0034652	0.017939	0.38973	51	5	-0.62483	0.84008	0.92735	0.99987	926	1	-0.62483		0.0756794
synNTC_172	8	0.14462	0.3642	0.879365	458	3	0.071502	0.66063	0.84515	0.99987	816	3	0.071502		0.180042
synNTC_173	8	0.019275	0.08116	0.591617	151	6	-0.37628	0.99205	0.99207	0.99987	1065	0	-0.37628		0.00346644
synNTC_174	8	0.20732	0.46681	0.961381	538	5	-0.33543	0.96818	0.97668	0.99987	1025	1	-0.33543		0.0140439
synNTC_175	8	0.0033927	0.017599	0.38973	50	7	-0.23996	0.47936	0.74216	0.99987	715	1	-0.23996		0.319338
synNTC_176	8	0.077171	0.23961	0.775034	342	4	-0.27351	0.71743	0.87821	0.99987	851	2	-0.27351		0.14422
synNTC_177	8	0.0021862	0.012193	0.368936	35	7	-0.23643	0.78641	0.90846	0.99987	887	1	-0.23643		0.104351
synNTC_178	8	0.28468	0.5558	0.999915	609	4	-0.17816	0.40071	0.67077	0.99987	662	2	-0.17816		0.39717
synNTC_179	8	0.51916	0.76217	0.999915	762	2	0.1972	0.21078	0.4725	0.963663	540	4	0.1972		0.676171
synNTC_18	8	0.15862	0.38818	0.892332	480	5	-0.24343	0.98493	0.98517	0.99987	1048	1	-0.24343		0.00659463
synNTC_180	8	0.00076486	0.0045439	0.282403	16	8	-0.67264	0.99924	0.99918	0.99987	1103	0	-0.67264		0.000330189
synNTC_181	8	0.013545	0.062332	0.514888	122	5	-0.3375	0.87038	0.93937	0.99987	953	1	-0.3375		0.0602911
synNTC_182	8	0.029399	0.11293	0.629658	198	5	-0.26335	0.38933	0.65978	0.99987	647	3	-0.26335		0.409682
synNTC_183	8	0.0055215	0.027572	0.462024	61	7	-0.21482	0.99852	0.9984	0.99987	1095	0	-0.21482		0.000643232
synNTC_184	8	0.031747	0.12039	0.650887	203	6	-0.48482	0.6476	0.83731	0.99987	795	2	-0.48482		0.188693
synNTC_185	8	0.011091	0.052467	0.514888	100	7	-0.29296	0.99877	0.99865	0.99987	1099	0	-0.29296		0.000534511
synNTC_186	8	0.052243	0.17924	0.697985	278	5	-0.30472	0.84008	0.92735	0.99987	925	2	-0.30472		0.0756794
synNTC_187	8	0.017742	0.07621	0.566715	149	5	-0.45334	0.92524	0.96538	0.99987	1005	1	-0.45334		0.0337456
synNTC_188	8	0.18984	0.43895	0.935463	518	5	-0.12975	0.63483	0.83008	0.99987	793	3	-0.12975		0.197343
synNTC_189	8	0.32553	0.59659	0.999915	646	4	0.11341	0.044678	0.15815	0.663969	245	4	0.11341		1.34991
synNTC_19	8	0.51261	0.75848	0.999915	758	3	0.10045	0.37027	0.64229	0.99987	638	4	0.10045		0.431481
synNTC_190	8	0.0087916	0.042352	0.514888	86	6	-0.45923	0.9962	0.99609	0.99987	1083	0	-0.45923		0.00165346
synNTC_191	8	0.0085855	0.041235	0.514888	82	7	-0.24882	0.97477	0.97947	0.99987	1033	1	-0.24882		0.0110978
synNTC_192	8	0.040408	0.14585	0.670459	237	3	-0.064374	0.84534	0.92954	0.99987	932	2	-0.064374		0.0729686
synNTC_193	8	0.041342	0.14825	0.670459	244	6	-0.37579	0.81294	0.9173	0.99987	901	2	-0.37579		0.0899415
synNTC_194	8	0.18984	0.43895	0.935463	519	5	-0.13985	0.84008	0.92735	0.99987	927	2	-0.13985		0.0756794
synNTC_195	8	0.10144	0.28726	0.824908	378	5	-0.24203	0.96459	0.97535	0.99987	1021	1	-0.24203		0.0156572
synNTC_196	8	0.1641	0.3977	0.899283	489	4	-0.12333	0.33477	0.60811	0.99987	613	3	-0.12333		0.475253
synNTC_197	8	0.04391	0.15541	0.675306	250	6	-0.39156	0.9013	0.95338	0.99987	977	1	-0.39156		0.0451306
synNTC_198	8	0.015982	0.070321	0.541082	144	5	-0.3303	0.82645	0.92211	0.99987	908	1	-0.3303		0.0827834
synNTC_199	8	0.15219	0.37739	0.887778	470	4	-0.011951	0.33056	0.60402	0.99987	610	4	-0.011951		0.48075
synNTC_2	8	0.037588	0.13744	0.653318	230	5	-0.34661	0.42438	0.69234	0.99987	685	2	-0.34661		0.372245
synNTC_20	8	8.0614e-05	0.00053169	0.218812	2	8	-0.3961	0.99992	0.99987	0.99987	1108	0	-0.3961		3.47449e-05
synNTC_200	8	0.1411	0.35833	0.876871	448	5	-0.23278	0.61592	0.81959	0.99987	783	3	-0.23278		0.210476
synNTC_201	8	0.012672	0.059205	0.514888	113	7	-0.58546	0.9955	0.99542	0.99987	1079	0	-0.58546		0.00195874
synNTC_202	8	0.31471	0.58597	0.999915	639	3	-0.069676	0.18625	0.43394	0.918893	510	3	-0.069676		0.729904
synNTC_203	8	0.0024291	0.013301	0.368936	39	6	-0.59711	0.90182	0.95366	0.99987	984	2	-0.59711		0.0448801
synNTC_204	8	0.011091	0.052467	0.514888	99	7	-0.38472	0.84008	0.92735	0.99987	929	1	-0.38472		0.0756794
synNTC_205	8	0.00094427	0.0056073	0.282403	22	7	-0.49663	0.99859	0.99848	0.99987	1097	0	-0.49663		0.000612787
synNTC_206	8	0.024341	0.097513	0.61389	176	5	-0.47183	0.39801	0.66827	0.99987	651	3	-0.47183		0.400106
synNTC_207	8	0.00401	0.020432	0.426568	53	7	-0.38583	0.9699	0.97731	0.99987	1026	1	-0.38583		0.013273
synNTC_208	8	0.055822	0.18898	0.705021	296	6	-0.52136	0.99833	0.99824	0.99987	1093	0	-0.52136		0.000725878
synNTC_209	8	0.42408	0.69136	0.999915	714	4	-0.066102	0.14676	0.36897	0.911674	443	2	-0.066102		0.833392
synNTC_21	8	0.34668	0.61789	0.999915	668	4	0.030135	0.25251	0.52452	0.99685	581	4	0.030135		0.597721
synNTC_210	8	0.0091507	0.043916	0.514888	87	7	-0.32146	0.98431	0.98469	0.99987	1044	1	-0.32146		0.0068681
synNTC_211	8	0.20188	0.45856	0.955045	532	4	-0.084642	0.65727	0.84323	0.99987	810	3	-0.084642		0.182256
synNTC_212	8	0.34668	0.61789	0.999915	667	4	-0.076658	0.59608	0.80844	0.99987	773	3	-0.076658		0.224695
synNTC_213	8	0.30031	0.57165	0.999915	624	3	-0.085956	0.164	0.39819	0.918893	461	3	-0.085956		0.785156
synNTC_214	8	0.052776	0.18076	0.697985	286	6	-0.23362	0.91881	0.9622	0.99987	1002	1	-0.23362		0.0367743
synNTC_215	8	0.25606	0.52525	0.989491	583	4	-0.092846	0.7449	0.89368	0.99987	869	3	-0.092846		0.127902
synNTC_216	8	0.099935	0.28449	0.824908	375	5	-0.22161	0.47936	0.74216	0.99987	716	3	-0.22161		0.319338
synNTC_217	8	0.0015308	0.0087438	0.322937	30	7	-0.59167	0.91142	0.95827	0.99987	995	1	-0.59167		0.0402814
synNTC_218	8	0.023272	0.094109	0.606234	172	5	-0.37882	0.94968	0.97071	0.99987	1013	1	-0.37882		0.0224227
synNTC_219	8	0.2501	0.51872	0.989491	577	3	0.00020066	0.4871	0.74765	0.99987	732	3	0.00020066		0.312382
synNTC_22	8	0.064344	0.21174	0.746047	314	4	-0.077104	0.14676	0.36897	0.911674	442	3	-0.077104		0.833392
synNTC_220	8	0.02661	0.10424	0.617647	185	5	-0.38952	0.5513	0.7832	0.99987	752	3	-0.38952		0.258612
synNTC_221	8	0.052243	0.17924	0.697985	279	5	-0.3189	0.14676	0.36897	0.911674	437	2	-0.3189		0.833392
synNTC_222	8	0.00013326	0.00087125	0.218812	4	8	-0.86518	0.99974	0.9997	0.99987	1106	0	-0.86518		0.000112931
synNTC_223	8	0.27239	0.54326	0.999204	602	3	0.10438	0.13017	0.34069	0.911674	407	4	0.10438		0.885489
synNTC_224	8	0.18064	0.4241	0.925012	504	5	-0.1599	0.40071	0.67077	0.99987	661	2	-0.1599		0.39717
synNTC_225	8	0.0025867	0.014052	0.37725	41	6	-0.56168	0.55838	0.78722	0.99987	758	2	-0.56168		0.25307
synNTC_226	8	0.40088	0.66966	0.999915	699	4	-0.059292	0.65727	0.84323	0.99987	812	3	-0.059292		0.182256
synNTC_227	8	0.041004	0.14736	0.670459	243	5	-0.23028	0.91153	0.95831	0.99987	997	2	-0.23028		0.040229
synNTC_228	8	0.33274	0.60402	0.999915	654	3	-0.01168	0.61656	0.81995	0.99987	788	2	-0.01168		0.210025
synNTC_229	8	0.10814	0.29938	0.841923	392	5	-0.18753	0.86748	0.93831	0.99987	950	2	-0.18753		0.0617405
synNTC_23	8	0.011566	0.05454	0.514888	105	7	-0.35714	0.94968	0.97071	0.99987	1011	1	-0.35714		0.0224227
synNTC_230	8	0.48682	0.74357	0.999915	748	3	0.21776	0.1232	0.32825	0.911524	399	5	0.21776		0.909389
synNTC_231	8	0.067007	0.21837	0.748536	317	5	-0.31316	0.044962	0.15892	0.663969	258	3	-0.31316		1.34715
synNTC_232	8	0.0096506	0.046239	0.514888	94	7	-0.44341	0.99869	0.99857	0.99987	1098	0	-0.44341		0.000569299
synNTC_233	8	0.10814	0.29938	0.841923	393	5	-0.16451	0.164	0.39819	0.918893	460	2	-0.16451		0.785156
synNTC_234	8	0.2501	0.51872	0.989491	576	4	-0.07688	0.1421	0.36113	0.911674	427	3	-0.07688		0.847406
synNTC_235	8	0.08268	0.25048	0.79297	348	5	-0.27349	0.54352	0.77948	0.99987	745	2	-0.27349		0.264784
synNTC_236	8	0.21701	0.48162	0.975573	546	4	-0.034968	0.41772	0.68635	0.99987	675	4	-0.034968		0.379115
synNTC_237	8	0.033732	0.12639	0.650887	211	6	-0.40761	0.6476	0.83731	0.99987	796	1	-0.40761		0.188693
synNTC_238	8	0.18064	0.4241	0.925012	507	5	-0.12585	0.96459	0.97535	0.99987	1022	1	-0.12585		0.0156572
synNTC_239	8	0.022895	0.092929	0.602137	170	6	-0.28491	0.99369	0.99379	0.99987	1070	0	-0.28491		0.00274908
synNTC_24	8	0.033045	0.12434	0.650887	208	6	-0.22892	0.9013	0.95338	0.99987	976	1	-0.22892		0.0451306
synNTC_240	8	0.0085855	0.041235	0.514888	84	7	-0.43195	0.99397	0.99399	0.99987	1072	0	-0.43195		0.00262672
synNTC_241	8	0.16205	0.39415	0.898596	485	4	-0.083222	0.0099859	0.047767	0.421125	120	2	-0.083222		2.00061
synNTC_242	8	0.012944	0.060268	0.514888	115	6	-0.32114	0.97189	0.97816	0.99987	1027	1	-0.32114		0.0123829
synNTC_243	8	0.013545	0.062332	0.514888	123	4	-0.1134	0.52838	0.77041	0.99987	743	3	-0.1134		0.277054
synNTC_244	8	0.060974	0.20299	0.732273	305	6	-0.16092	0.98735	0.98713	0.99987	1053	1	-0.16092		0.00552887
synNTC_245	8	0.033594	0.12605	0.650887	210	6	-0.2431	0.5513	0.7832	0.99987	751	2	-0.2431		0.258612
synNTC_246	8	0.0056721	0.028179	0.462024	67	6	-0.38185	0.99121	0.99118	0.99987	1058	0	-0.38185		0.00383433
synNTC_247	8	0.18551	0.43216	0.935463	510	4	-0.19565	0.22608	0.49532	0.979009	559	3	-0.19565		0.645738
synNTC_248	8	0.011091	0.052467	0.514888	101	7	-0.31988	0.87539	0.94128	0.99987	964	1	-0.31988		0.0577984
synNTC_249	8	0.031245	0.11875	0.650887	201	6	-0.39061	0.84008	0.92735	0.99987	928	1	-0.39061		0.0756794
synNTC_25	8	0.01129	0.053271	0.514888	104	6	-0.43056	0.99685	0.99678	0.99987	1087	0	-0.43056		0.00137019
synNTC_250	8	0.38287	0.65223	0.999915	691	4	-0.083713	0.87539	0.94128	0.99987	959	1	-0.083713		0.0577984
synNTC_251	8	0.68693	0.85987	0.999915	841	2	0.10834	0.25251	0.52452	0.99685	580	3	0.10834		0.597721
synNTC_252	8	0.022895	0.092929	0.602137	169	6	-0.36765	0.98893	0.98866	0.99987	1054	1	-0.36765		0.00483445
synNTC_253	8	0.35475	0.62585	0.999915	674	4	-0.072958	0.67689	0.85443	0.99987	823	3	-0.072958		0.169482
synNTC_254	8	0.045907	0.16119	0.679084	261	4	-0.11975	0.36908	0.64119	0.99987	636	4	-0.11975		0.432879
synNTC_255	8	0.013774	0.063199	0.514888	136	5	-0.25947	0.14676	0.36897	0.911674	436	2	-0.25947		0.833392
synNTC_256	8	0.02512	0.099908	0.614989	179	4	-0.09919	0.96325	0.97484	0.99987	1020	1	-0.09919		0.016261
synNTC_257	8	0.013545	0.062332	0.514888	127	3	0.015826	0.80885	0.91577	0.99987	896	2	0.015826		0.092132
synNTC_258	8	0.044778	0.15807	0.676689	255	4	0.097567	0.14237	0.36152	0.911674	429	4	0.097567		0.846582
synNTC_259	8	0.11346	0.30898	0.853751	397	5	-0.27981	0.56866	0.79268	0.99987	765	2	-0.27981		0.245147
synNTC_26	8	0.052621	0.18028	0.697985	282	6	-0.29064	0.85688	0.93414	0.99987	940	2	-0.29064		0.06708
synNTC_260	8	0.062954	0.20817	0.736896	313	6	-0.27228	0.61656	0.81995	0.99987	785	1	-0.27228		0.210025
synNTC_261	8	0.1671	0.40254	0.903004	491	3	0.060287	0.52838	0.77041	0.99987	742	3	0.060287		0.277054
synNTC_262	8	0.050103	0.17341	0.697985	272	6	-0.39414	0.40071	0.67077	0.99987	666	2	-0.39414		0.39717
synNTC_263	8	0.034146	0.12748	0.650887	215	6	-0.28049	0.9955	0.99542	0.99987	1078	0	-0.28049		0.00195874
synNTC_264	8	0.14121	0.3585	0.876871	450	4	-0.1332	0.47936	0.74216	0.99987	723	3	-0.1332		0.319338
synNTC_265	8	0.058689	0.19656	0.721149	302	5	-0.34573	0.6476	0.83731	0.99987	797	2	-0.34573		0.188693
synNTC_266	8	0.010744	0.051207	0.514888	97	6	-0.64911	0.83758	0.92635	0.99987	915	2	-0.64911		0.0769737
synNTC_267	8	0.11623	0.31406	0.853751	403	4	-0.10444	0.70127	0.86925	0.99987	841	3	-0.10444		0.154115
synNTC_268	8	0.00064892	0.0038469	0.282403	15	7	-0.42191	0.82645	0.92211	0.99987	909	1	-0.42191		0.0827834
synNTC_269	8	0.33272	0.60401	0.999915	652	3	-0.09167	0.85688	0.93414	0.99987	939	2	-0.09167		0.06708
synNTC_27	8	0.022033	0.090248	0.599157	162	6	-0.27106	0.14676	0.36897	0.911674	438	2	-0.27106		0.833392
synNTC_270	8	0.10229	0.28887	0.824908	382	4	-0.1058	0.69512	0.86564	0.99987	830	3	-0.1058		0.15794
synNTC_271	8	0.024661	0.098541	0.61439	177	4	-0.10216	0.42438	0.69234	0.99987	687	2	-0.10216		0.372245
synNTC_272	8	0.040944	0.14721	0.670459	241	4	-0.19915	0.40071	0.67077	0.99987	665	2	-0.19915		0.39717
synNTC_273	8	0.043915	0.15542	0.675306	254	5	-0.26552	0.044962	0.15892	0.663969	261	3	-0.26552		1.34715
synNTC_274	8	0.027731	0.10768	0.618196	190	6	-0.32734	0.99513	0.99505	0.99987	1076	0	-0.32734		0.00212018
synNTC_275	8	0.1805	0.42389	0.925012	503	4	-0.1344	0.98011	0.98229	0.99987	1038	1	-0.1344		0.00872518
synNTC_276	8	0.0029586	0.015669	0.377818	45	6	-0.44902	0.92524	0.96538	0.99987	1007	1	-0.44902		0.0337456
synNTC_277	8	0.0021862	0.012193	0.368936	36	7	-0.51475	0.47936	0.74216	0.99987	722	1	-0.51475		0.319338
synNTC_278	8	0.33272	0.60401	0.999915	653	3	-0.050444	0.18625	0.43394	0.918893	508	2	-0.050444		0.729904
synNTC_279	8	0.18551	0.43216	0.935463	511	4	-0.24794	0.9869	0.98679	0.99987	1050	1	-0.24794		0.00572685
synNTC_28	8	0.037509	0.13724	0.653318	228	4	-0.023956	0.60546	0.81349	0.99987	779	3	-0.023956		0.217915
synNTC_280	8	0.18064	0.4241	0.925012	508	5	-0.16044	0.88974	0.94801	0.99987	971	2	-0.16044		0.0507369
synNTC_281	8	0.12366	0.32785	0.860525	419	5	-0.29653	0.73398	0.88781	0.99987	868	2	-0.29653		0.134316
synNTC_282	8	0.0028076	0.014981	0.37725	42	6	-0.45023	0.69623	0.86627	0.99987	833	2	-0.45023		0.157247
synNTC_283	8	0.0060579	0.029993	0.462024	71	6	-0.38138	0.73398	0.88781	0.99987	867	2	-0.38138		0.134316
synNTC_284	8	0.0092236	0.044255	0.514888	90	4	-0.13624	0.164	0.39819	0.918893	463	3	-0.13624		0.785156
synNTC_285	8	0.35475	0.62585	0.999915	675	4	-0.032515	0.61592	0.81959	0.99987	784	3	-0.032515		0.210476
synNTC_286	8	0.15862	0.38818	0.892332	477	5	-0.19529	0.164	0.39819	0.918893	462	3	-0.19529		0.785156
synNTC_287	8	0.022033	0.090248	0.599157	164	5	-0.44671	0.044962	0.15892	0.663969	262	2	-0.44671		1.34715
synNTC_288	8	0.02661	0.10424	0.617647	186	5	-0.32843	0.38933	0.65978	0.99987	646	3	-0.32843		0.409682
synNTC_289	8	0.44495	0.7107	0.999915	729	4	-0.059292	0.85688	0.93414	0.99987	941	2	-0.059292		0.06708
synNTC_29	8	0.22551	0.49221	0.98343	552	4	-0.10835	0.98431	0.98469	0.99987	1043	1	-0.10835		0.0068681
synNTC_290	8	0.1989	0.45368	0.952042	528	2	0.035576	0.35001	0.62307	0.99987	628	3	0.035576		0.45592
synNTC_291	8	0.027731	0.10768	0.618196	192	6	-0.34945	0.83758	0.92635	0.99987	913	2	-0.34945		0.0769737
synNTC_292	8	0.30709	0.57831	0.999915	628	4	-0.21486	0.92524	0.96538	0.99987	1006	1	-0.21486		0.0337456
synNTC_293	8	0.15768	0.38674	0.892332	474	4	-0.15604	0.33477	0.60811	0.99987	616	2	-0.15604		0.475253
synNTC_294	8	0.033924	0.12681	0.650887	212	5	-0.17194	0.65727	0.84323	0.99987	813	3	-0.17194		0.182256
synNTC_295	8	0.38287	0.65223	0.999915	690	4	-0.10467	0.87958	0.94322	0.99987	967	2	-0.10467		0.0557247
synNTC_296	8	0.03796	0.13856	0.653318	235	3	0.0062644	0.28544	0.5594	0.99987	594	4	0.0062644		0.544485
synNTC_297	8	0.22668	0.49349	0.98343	554	3	0.17797	0.14237	0.36152	0.911674	428	4	0.17797		0.846582
synNTC_298	8	0.21464	0.47833	0.974721	543	4	-0.15368	0.18625	0.43394	0.918893	509	1	-0.15368		0.729904
synNTC_299	8	0.56568	0.78842	0.999915	782	3	0.029069	0.70127	0.86925	0.99987	844	3	0.029069		0.154115
synNTC_3	8	0.044815	0.15818	0.676689	258	5	-0.32953	0.77387	0.90433	0.99987	879	2	-0.32953		0.111332
synNTC_30	8	0.0085855	0.041235	0.514888	83	7	-0.40877	0.84008	0.92735	0.99987	924	1	-0.40877		0.0756794
synNTC_300	8	0.10144	0.28726	0.824908	377	5	-0.32978	0.42438	0.69234	0.99987	691	2	-0.32978		0.372245
synNTC_301	8	0.017271	0.074709	0.56311	146	6	-0.33423	0.47936	0.74216	0.99987	725	1	-0.33423		0.319338
synNTC_302	8	0.068268	0.22159	0.748536	324	4	-0.051144	0.1421	0.36113	0.911674	426	3	-0.051144		0.847406
synNTC_303	8	0.06143	0.20422	0.732273	309	5	-0.16928	0.90182	0.95366	0.99987	981	2	-0.16928		0.0448801
synNTC_304	8	0.20947	0.47042	0.965227	539	4	-0.11191	0.84008	0.92735	0.99987	920	2	-0.11191		0.0756794
synNTC_305	8	0.013774	0.063199	0.514888	134	6	-0.47568	0.14676	0.36897	0.911674	448	2	-0.47568		0.833392
synNTC_306	8	0.025982	0.10235	0.617647	182	6	-0.36784	0.9894	0.98923	0.99987	1056	0	-0.36784		0.00462809
synNTC_307	8	0.54424	0.77691	0.999915	771	3	-0.016586	0.6476	0.83731	0.99987	801	3	-0.016586		0.188693
synNTC_308	8	0.14462	0.3642	0.879365	457	5	-0.14454	0.40071	0.67077	0.99987	664	2	-0.14454		0.39717
synNTC_309	8	0.63792	0.83028	0.999915	818	2	0.27759	0.047574	0.16623	0.668622	274	6	0.27759		1.32263
synNTC_31	8	0.41627	0.684	0.999915	712	4	-0.036846	0.97189	0.97816	0.99987	1030	1	-0.036846		0.0123829
synNTC_310	8	0.33448	0.60576	0.999915	658	4	-0.089305	0.90182	0.95366	0.99987	982	2	-0.089305		0.0448801
synNTC_311	8	0.04391	0.15541	0.675306	247	6	-0.36148	0.84534	0.92954	0.99987	933	2	-0.36148		0.0729686
synNTC_312	8	0.13624	0.35014	0.876871	440	5	-0.23187	0.45624	0.7217	0.99987	706	3	-0.23187		0.340807
synNTC_313	8	0.029213	0.11229	0.629658	197	6	-0.47072	0.164	0.39819	0.918893	457	2	-0.47072		0.785156
synNTC_314	8	0.061335	0.20391	0.732273	308	5	-0.3377	0.98493	0.98517	0.99987	1047	1	-0.3377		0.00659463
synNTC_315	8	0.13624	0.35014	0.876871	439	5	-0.1661	0.96459	0.97535	0.99987	1023	1	-0.1661		0.0156572
synNTC_316	8	0.15198	0.37689	0.887778	469	4	-0.16656	0.54352	0.77948	0.99987	747	2	-0.16656		0.264784
synNTC_317	8	0.14519	0.36515	0.879542	460	5	-0.17443	0.59608	0.80844	0.99987	772	3	-0.17443		0.224695
synNTC_318	8	0.51916	0.76217	0.999915	763	3	0.17788	0.16874	0.40572	0.918893	482	4	0.17788		0.772782
synNTC_319	8	0.41321	0.6811	0.999915	708	3	0.077181	0.42273	0.69086	0.99987	680	3	0.077181		0.373937
synNTC_32	8	0.021943	0.08998	0.599157	160	5	-0.39063	0.083836	0.25471	0.807058	348	2	-0.39063		1.07657
synNTC_320	8	0.013057	0.060778	0.514888	117	5	-0.28512	0.33477	0.60811	0.99987	617	3	-0.28512		0.475253
synNTC_321	8	0.037359	0.13666	0.653318	224	6	-0.26413	0.96033	0.97379	0.99987	1015	1	-0.26413		0.0175795
synNTC_322	8	0.0071684	0.034783	0.494097	78	6	-0.52082	0.87539	0.94128	0.99987	958	1	-0.52082		0.0577984
synNTC_323	8	0.032	0.12121	0.650887	205	6	-0.58207	0.73398	0.88781	0.99987	861	1	-0.58207		0.134316
synNTC_324	8	0.13885	0.35453	0.876871	444	5	-0.18783	0.33477	0.60811	0.99987	618	2	-0.18783		0.475253
synNTC_325	8	0.036036	0.13276	0.653318	219	5	-0.25144	0.01256	0.058803	0.443795	146	3	-0.25144		1.90101
synNTC_326	8	0.64293	0.83319	0.999915	820	3	0.063392	0.25501	0.52737	0.998841	584	3	0.063392		0.593443
synNTC_327	8	0.093258	0.27141	0.812751	369	5	-0.1783	0.5513	0.7832	0.99987	753	2	-0.1783		0.258612
synNTC_328	8	0.050103	0.17341	0.697985	271	6	-0.3161	0.83758	0.92635	0.99987	918	2	-0.3161		0.0769737
synNTC_329	8	0.054813	0.1862	0.70094	293	6	-0.1969	0.40071	0.67077	0.99987	660	2	-0.1969		0.39717
synNTC_33	8	0.18984	0.43895	0.935463	516	5	-0.12788	0.044962	0.15892	0.663969	249	2	-0.12788		1.34715
synNTC_330	8	0.13216	0.34264	0.87428	434	5	-0.23104	0.81777	0.9191	0.99987	902	2	-0.23104		0.0873688
synNTC_331	8	0.0030223	0.016027	0.377818	46	6	-0.4569	0.84008	0.92735	0.99987	921	1	-0.4569		0.0756794
synNTC_332	8	0.0002672	0.0016755	0.225955	7	6	-0.61068	0.164	0.39819	0.918893	459	1	-0.61068		0.785156
synNTC_333	8	0.12903	0.33742	0.86341	432	5	-0.20877	0.90182	0.95366	0.99987	980	2	-0.20877		0.0448801
synNTC_334	8	0.00015014	0.00098742	0.218812	5	6	-0.59348	0.99277	0.99283	0.99987	1067	0	-0.59348		0.00315136
synNTC_335	8	0.14992	0.37355	0.887778	461	4	-0.078854	0.72178	0.88086	0.99987	856	3	-0.078854		0.141595
synNTC_336	8	0.030643	0.11681	0.647104	200	5	-0.3271	0.77583	0.90494	0.99987	881	2	-0.3271		0.110233
synNTC_337	8	0.00028298	0.0017648	0.225955	8	7	-0.64798	0.164	0.39819	0.918893	458	1	-0.64798		0.785156
synNTC_338	8	0.00011529	0.0008087	0.218812	3	8	-0.58586	0.99988	0.99985	0.99987	1107	0	-0.58586		5.21185e-05
synNTC_339	8	0.14308	0.36166	0.879365	454	4	-0.18646	0.44849	0.71422	0.99987	699	3	-0.18646		0.348247
synNTC_34	8	0.03796	0.13856	0.653318	232	5	-0.09155	0.42438	0.69234	0.99987	690	1	-0.09155		0.372245
synNTC_340	8	0.052621	0.18028	0.697985	285	6	-0.36348	0.97328	0.97875	0.99987	1031	1	-0.36348		0.0117622
synNTC_341	8	0.014989	0.067068	0.530799	140	5	-0.57007	0.83105	0.92413	0.99987	911	2	-0.57007		0.0803728
synNTC_342	8	0.02634	0.10352	0.617647	183	6	-0.31648	0.89883	0.9521	0.99987	975	2	-0.31648		0.0463224
synNTC_343	8	0.043915	0.15542	0.675306	253	5	-0.31779	0.71743	0.87821	0.99987	853	1	-0.31779		0.14422
synNTC_344	8	0.53133	0.76918	0.999915	765	2	0.027396	0.54352	0.77948	0.99987	748	3	0.027396		0.264784
synNTC_345	8	0.22668	0.49349	0.98343	555	3	0.12002	0.19565	0.44885	0.937042	530	4	0.12002		0.70852
synNTC_346	8	0.29739	0.56882	0.999915	621	4	-0.12213	0.7673	0.90212	0.99987	875	2	-0.12213		0.115035
synNTC_347	8	0.0066936	0.032772	0.477788	75	7	-0.36148	0.99685	0.99678	0.99987	1088	0	-0.36148		0.00137019
synNTC_348	8	0.40702	0.67507	0.999915	703	4	-0.051057	0.37027	0.64229	0.99987	637	3	-0.051057		0.431481
synNTC_349	8	0.029438	0.11309	0.629658	199	6	-0.36373	0.14676	0.36897	0.911674	445	1	-0.36373		0.833392
synNTC_35	8	7.0752e-05	0.00046914	0.218812	1	7	-0.78307	0.99685	0.99678	0.99987	1085	0	-0.78307		0.00137019
synNTC_350	8	0.0052061	0.026258	0.462024	60	6	-0.43427	0.99528	0.99521	0.99987	1077	0	-0.43427		0.00205472
synNTC_351	8	0.24641	0.51474	0.989491	573	2	0.048613	0.97927	0.98185	0.99987	1035	1	0.048613		0.00909755
synNTC_352	8	0.00129	0.0076447	0.302511	28	7	-0.40853	0.9962	0.99609	0.99987	1082	0	-0.40853		0.00165346
synNTC_353	8	0.027731	0.10768	0.618196	193	6	-0.34945	0.78641	0.90846	0.99987	884	2	-0.34945		0.104351
synNTC_354	8	0.083291	0.25165	0.793865	351	4	-0.12117	0.18625	0.43394	0.918893	513	4	-0.12117		0.729904
synNTC_355	8	0.22035	0.48652	0.98343	548	4	-0.16106	0.30758	0.58116	0.99987	602	3	-0.16106		0.512042
synNTC_356	8	0.012672	0.059205	0.514888	112	7	-0.4284	0.9013	0.95338	0.99987	979	1	-0.4284		0.0451306
synNTC_357	8	0.0036457	0.018698	0.39842	52	6	-0.51802	0.91142	0.95827	0.99987	994	1	-0.51802		0.0402814
synNTC_358	8	0.63635	0.82943	0.999915	817	3	0.17849	0.14017	0.35784	0.911674	422	5	0.17849		0.853345
synNTC_359	8	0.32553	0.59659	0.999915	644	4	-0.015138	0.33929	0.61246	0.99987	624	4	-0.015138		0.469429
synNTC_36	8	0.28779	0.55896	0.999915	614	4	-0.10826	0.70127	0.86925	0.99987	840	3	-0.10826		0.154115
synNTC_360	8	0.20521	0.46354	0.956423	536	5	-0.20643	0.18625	0.43394	0.918893	517	3	-0.20643		0.729904
synNTC_361	8	0.019126	0.080803	0.591617	150	6	-0.53134	0.84008	0.92735	0.99987	923	2	-0.53134		0.0756794
synNTC_362	8	0.11346	0.30898	0.853751	398	5	-0.25253	0.99161	0.9916	0.99987	1061	0	-0.25253		0.0036591
synNTC_363	8	0.068268	0.22159	0.748536	323	3	-0.061246	0.095227	0.277	0.840865	365	3	-0.061246		1.02124
synNTC_364	8	0.42408	0.69136	0.999915	715	4	-0.13454	0.18625	0.43394	0.918893	518	3	-0.13454		0.729904
synNTC_365	8	0.0028076	0.014981	0.37725	44	5	-0.65691	0.86748	0.93831	0.99987	951	2	-0.65691		0.0617405
synNTC_366	8	0.062954	0.20817	0.736896	312	6	-0.22167	0.99833	0.99824	0.99987	1092	0	-0.22167		0.000725878
synNTC_367	8	0.0051918	0.026231	0.462024	58	7	-0.60993	0.82645	0.92211	0.99987	910	1	-0.60993		0.0827834
synNTC_368	8	0.12544	0.33093	0.860525	423	5	-0.24727	0.59544	0.80811	0.99987	771	3	-0.24727		0.225162
synNTC_369	8	0.45134	0.71669	0.999915	732	4	-0.024701	0.14676	0.36897	0.911674	444	3	-0.024701		0.833392
synNTC_37	8	0.18984	0.43895	0.935463	517	5	-0.22061	0.88974	0.94801	0.99987	970	2	-0.22061		0.0507369
synNTC_370	8	0.055822	0.18898	0.705021	297	5	-0.37256	0.87539	0.94128	0.99987	957	1	-0.37256		0.0577984
synNTC_371	8	0.0070996	0.034533	0.494097	77	6	-0.5241	0.86748	0.93831	0.99987	948	2	-0.5241		0.0617405
synNTC_372	8	0.15768	0.38674	0.892332	475	5	-0.24531	0.59544	0.80811	0.99987	770	2	-0.24531		0.225162
synNTC_373	8	0.028239	0.10934	0.621655	194	5	-0.34047	0.095227	0.277	0.840865	364	3	-0.34047		1.02124
synNTC_374	8	0.46087	0.72529	0.999915	742	2	0.20266	0.18644	0.43428	0.918893	523	5	0.20266		0.729461
synNTC_375	8	0.0010406	0.0061524	0.284035	24	5	-0.5837	0.5513	0.7832	0.99987	755	3	-0.5837		0.258612
synNTC_376	8	0.05856	0.19609	0.721149	301	6	-0.23223	0.18625	0.43394	0.918893	516	1	-0.23223		0.729904
synNTC_377	8	0.067007	0.21837	0.748536	316	5	-0.39209	0.38933	0.65978	0.99987	645	3	-0.39209		0.409682
synNTC_378	8	0.20521	0.46354	0.956423	537	5	-0.10894	0.14676	0.36897	0.911674	447	2	-0.10894		0.833392
synNTC_379	8	0.66426	0.84626	0.999915	833	3	0.033886	0.7449	0.89368	0.99987	871	3	0.033886		0.127902
synNTC_38	8	0.02661	0.10424	0.617647	187	6	-0.39209	0.67933	0.85598	0.99987	825	2	-0.39209		0.167919
synNTC_380	8	0.040944	0.14721	0.670459	239	6	-0.53914	0.18625	0.43394	0.918893	514	2	-0.53914		0.729904
synNTC_381	8	0.40088	0.66966	0.999915	700	3	-0.01837	0.164	0.39819	0.918893	469	3	-0.01837		0.785156
synNTC_382	8	0.022124	0.090525	0.599157	167	6	-0.39415	0.97927	0.98185	0.99987	1036	1	-0.39415		0.00909755
synNTC_383	8	0.04391	0.15541	0.675306	248	6	-0.24451	0.99369	0.99379	0.99987	1071	0	-0.24451		0.00274908
synNTC_384	8	0.22783	0.49474	0.984153	557	4	-0.15308	0.72178	0.88086	0.99987	857	3	-0.15308		0.141595
synNTC_385	8	0.019819	0.082992	0.599157	153	5	-0.4821	0.82645	0.92211	0.99987	905	2	-0.4821		0.0827834
synNTC_386	8	0.032	0.12121	0.650887	206	6	-0.52059	0.98011	0.98229	0.99987	1039	1	-0.52059		0.00872518
synNTC_387	8	0.052243	0.17924	0.697985	280	5	-0.3762	0.99369	0.99379	0.99987	1068	0	-0.3762		0.00274908
synNTC_388	8	0.037359	0.13666	0.653318	222	6	-0.61421	0.80885	0.91577	0.99987	897	2	-0.61421		0.092132
synNTC_389	8	0.15186	0.37668	0.887778	465	5	-0.22705	0.97189	0.97816	0.99987	1028	1	-0.22705		0.0123829
synNTC_39	8	0.00094427	0.0056073	0.282403	21	7	-0.46124	0.99833	0.99824	0.99987	1091	0	-0.46124		0.000725878
synNTC_390	8	0.12638	0.33276	0.860525	426	4	-0.21364	0.6476	0.83731	0.99987	802	3	-0.21364		0.188693
synNTC_391	8	0.033045	0.12434	0.650887	207	6	-0.26845	0.82645	0.92211	0.99987	904	1	-0.26845		0.0827834
synNTC_392	8	0.42966	0.69663	0.999915	721	4	-0.10248	0.83105	0.92413	0.99987	912	2	-0.10248		0.0803728
synNTC_393	8	0.0061794	0.03044	0.462024	72	7	-0.43813	0.77583	0.90494	0.99987	882	1	-0.43813		0.110233
synNTC_394	8	0.14121	0.3585	0.876871	452	4	-0.1087	0.33477	0.60811	0.99987	615	3	-0.1087		0.475253
synNTC_395	8	0.18853	0.43705	0.935463	514	3	-0.024938	0.18625	0.43394	0.918893	515	3	-0.024938		0.729904
synNTC_396	8	0.067492	0.21961	0.748536	319	6	-0.18708	0.40724	0.67637	0.99987	670	2	-0.18708		0.39015
synNTC_397	8	0.10229	0.28887	0.824908	383	4	-0.04378	0.70127	0.86925	0.99987	843	3	-0.04378		0.154115
synNTC_398	8	0.044815	0.15818	0.676689	257	5	-0.28121	0.40071	0.67077	0.99987	656	3	-0.28121		0.39717
synNTC_399	8	0.061335	0.20391	0.732273	307	5	-0.25342	0.81294	0.9173	0.99987	900	2	-0.25342		0.0899415
synNTC_4	8	0.013679	0.062895	0.514888	133	6	-0.57045	0.164	0.39819	0.918893	468	2	-0.57045		0.785156
synNTC_40	8	0.22551	0.49221	0.98343	551	3	0.09405	0.39741	0.66759	0.99987	650	4	0.09405		0.400761
synNTC_400	8	0.15862	0.38818	0.892332	481	5	-0.25798	0.71743	0.87821	0.99987	849	2	-0.25798		0.14422
synNTC_401	8	0.00022068	0.0014163	0.225955	6	7	-0.69224	0.9869	0.98679	0.99987	1049	1	-0.69224		0.00572685
synNTC_402	8	0.041342	0.14825	0.670459	245	6	-0.2141	0.90725	0.95618	0.99987	988	1	-0.2141		0.042273
synNTC_403	8	0.037509	0.13724	0.653318	227	5	-0.41063	0.69512	0.86564	0.99987	831	3	-0.41063		0.15794
synNTC_404	8	0.41627	0.684	0.999915	709	4	-0.10631	0.70372	0.8707	0.99987	846	2	-0.10631		0.1526
synNTC_405	8	0.24252	0.5108	0.989491	569	4	-0.43757	0.47936	0.74216	0.99987	724	2	-0.43757		0.319338
synNTC_406	8	0.61852	0.81929	0.999915	809	2	0.038774	0.70127	0.86925	0.99987	842	3	0.038774		0.154115
synNTC_407	8	0.033045	0.12434	0.650887	209	6	-0.24328	0.99852	0.9984	0.99987	1094	0	-0.24328		0.000643232
synNTC_408	8	0.28623	0.55739	0.999915	612	4	-0.12333	0.7449	0.89368	0.99987	870	3	-0.12333		0.127902
synNTC_409	8	0.10229	0.28887	0.824908	387	5	-0.25713	0.99237	0.9924	0.99987	1066	0	-0.25713		0.00332637
synNTC_41	8	0.42966	0.69663	0.999915	722	4	-0.045235	0.40071	0.67077	0.99987	655	3	-0.045235		0.39717
synNTC_410	8	0.013545	0.062332	0.514888	126	5	-0.13266	0.54352	0.77948	0.99987	746	2	-0.13266		0.264784
synNTC_411	8	0.068268	0.22159	0.748536	327	5	-0.25823	0.18625	0.43394	0.918893	507	2	-0.25823		0.729904
synNTC_412	8	0.00080138	0.0047673	0.282403	17	8	-0.40683	0.9992	0.99916	0.99987	1101	0	-0.40683		0.000347575
synNTC_413	8	0.46087	0.72529	0.999915	741	3	0.018489	0.33448	0.60781	0.99987	611	4	0.018489		0.47563
synNTC_414	8	0.0091507	0.043916	0.514888	88	7	-0.20163	0.99817	0.99807	0.99987	1090	0	-0.20163		0.000795487
synNTC_415	8	0.0055215	0.027572	0.462024	63	7	-0.37665	0.82645	0.92211	0.99987	907	1	-0.37665		0.0827834
synNTC_416	8	0.34047	0.61177	0.999915	666	2	0.12075	0.18625	0.43394	0.918893	500	4	0.12075		0.729904
synNTC_417	8	0.052621	0.18028	0.697985	284	6	-0.23508	0.88317	0.94478	0.99987	968	1	-0.23508		0.0539557
synNTC_418	8	0.01098	0.051985	0.514888	98	6	-0.34485	0.96818	0.97668	0.99987	1024	1	-0.34485		0.0140439
synNTC_419	8	0.022895	0.092929	0.602137	171	6	-0.38035	0.14676	0.36897	0.911674	446	2	-0.38035		0.833392
synNTC_42	8	0.021274	0.08797	0.599157	159	6	-0.24483	0.85085	0.93161	0.99987	935	2	-0.24483		0.070147
synNTC_420	8	0.016774	0.072993	0.557767	145	5	-0.29915	0.72675	0.8838	0.99987	858	3	-0.29915		0.138615
synNTC_421	8	0.071047	0.22786	0.753643	334	5	-0.23909	0.164	0.39819	0.918893	471	2	-0.23909		0.785156
synNTC_422	8	0.43245	0.69953	0.999915	723	3	-0.0026465	0.18625	0.43394	0.918893	501	4	-0.0026465		0.729904
synNTC_423	8	0.27926	0.55023	0.999915	606	4	-0.18203	0.80809	0.9156	0.99987	892	1	-0.18203		0.0925403
synNTC_424	8	0.00084645	0.0050622	0.282403	19	7	-0.53097	0.9962	0.99609	0.99987	1081	0	-0.53097		0.00165346
synNTC_425	8	0.04391	0.15541	0.675306	246	6	-0.26476	0.98735	0.98713	0.99987	1052	1	-0.26476		0.00552887
synNTC_426	8	0.0003499	0.002301	0.225955	10	5	-0.65248	0.14676	0.36897	0.911674	431	3	-0.65248		0.833392
synNTC_427	8	0.10229	0.28887	0.824908	386	5	-0.18769	0.87539	0.94128	0.99987	962	1	-0.18769		0.0577984
synNTC_428	8	0.050253	0.17385	0.697985	274	5	-0.32279	0.87038	0.93937	0.99987	952	1	-0.32279		0.0602911
synNTC_429	8	0.42884	0.69588	0.999915	720	3	0.047587	0.47722	0.74023	0.99987	713	4	0.047587		0.321281
synNTC_43	8	0.32553	0.59659	0.999915	645	4	-0.10261	0.86748	0.93831	0.99987	949	2	-0.10261		0.0617405
synNTC_430	8	0.93714	0.9663	0.999915	972	1	0.26256	0.093137	0.273	0.837895	361	5	0.26256		1.03088
synNTC_431	8	0.10144	0.28726	0.824908	376	5	-0.30906	0.42438	0.69234	0.99987	692	3	-0.30906		0.372245
synNTC_432	8	0.15198	0.37689	0.887778	468	3	-0.019202	0.22608	0.49532	0.979009	558	3	-0.019202		0.645738
synNTC_433	8	0.10229	0.28887	0.824908	385	3	-0.040494	0.48667	0.7474	0.99987	730	3	-0.040494		0.312765
synNTC_434	8	0.24151	0.50965	0.989491	567	4	-0.10345	0.87958	0.94322	0.99987	965	2	-0.10345		0.0557247
synNTC_435	8	0.10229	0.28887	0.824908	381	2	0.13454	0.28544	0.5594	0.99987	593	4	0.13454		0.544485
synNTC_436	8	0.25662	0.52593	0.989491	584	4	-0.097299	0.42438	0.69234	0.99987	684	3	-0.097299		0.372245
synNTC_437	8	0.019275	0.08116	0.591617	152	6	-0.38559	0.14676	0.36897	0.911674	432	2	-0.38559		0.833392
synNTC_438	8	0.0060579	0.029993	0.462024	70	6	-0.3375	0.18625	0.43394	0.918893	499	1	-0.3375		0.729904
synNTC_439	8	0.0046704	0.023747	0.462024	56	7	-0.32796	0.77583	0.90494	0.99987	883	1	-0.32796		0.110233
synNTC_44	8	0.10229	0.28887	0.824908	384	3	0.14905	0.41772	0.68635	0.99987	677	4	0.14905		0.379115
synNTC_440	8	0.15186	0.37668	0.887778	464	5	-0.31813	0.78641	0.90846	0.99987	886	2	-0.31813		0.104351
synNTC_441	8	0.36363	0.63442	0.999915	680	4	-0.13582	0.91881	0.9622	0.99987	1001	1	-0.13582		0.0367743
synNTC_442	8	0.60664	0.81236	0.999915	801	3	-0.090385	0.80885	0.91577	0.99987	898	2	-0.090385		0.092132
synNTC_443	8	0.070673	0.22709	0.753643	333	5	-0.33327	0.65727	0.84323	0.99987	814	3	-0.33327		0.182256
synNTC_444	8	0.012294	0.057614	0.514888	110	5	-0.36509	0.42438	0.69234	0.99987	683	3	-0.36509		0.372245
synNTC_445	8	0.19184	0.44239	0.940813	521	3	0.047868	0.35089	0.62405	0.99987	629	3	0.047868		0.454829
synNTC_446	8	0.03796	0.13856	0.653318	234	2	-0.086398	0.18625	0.43394	0.918893	505	2	-0.086398		0.729904
synNTC_447	8	0.21555	0.47944	0.974721	545	5	-0.1661	0.71743	0.87821	0.99987	850	1	-0.1661		0.14422
synNTC_448	8	0.12638	0.33276	0.860525	427	4	0.052418	0.18625	0.43394	0.918893	506	3	0.052418		0.729904
synNTC_449	8	0.0020932	0.011746	0.368936	34	4	-0.21671	0.044962	0.15892	0.663969	250	3	-0.21671		1.34715
synNTC_45	8	0.037509	0.13724	0.653318	229	5	-0.24885	0.65032	0.83888	0.99987	804	3	-0.24885		0.186873
synNTC_450	8	0.12756	0.33473	0.860525	430	4	-0.29623	0.25251	0.52452	0.99685	582	3	-0.29623		0.597721
synNTC_451	8	0.14121	0.3585	0.876871	453	5	-0.14892	0.57247	0.79499	0.99987	766	3	-0.14892		0.242247
synNTC_452	8	0.051673	0.17767	0.697985	276	5	-0.38123	0.51063	0.76088	0.99987	740	2	-0.38123		0.291894
synNTC_453	8	0.29862	0.57012	0.999915	623	4	-0.06251	0.40071	0.67077	0.99987	654	1	-0.06251		0.39717
synNTC_454	8	0.0055215	0.027572	0.462024	62	7	-0.2161	0.98493	0.98517	0.99987	1046	1	-0.2161		0.00659463
synNTC_455	8	0.052621	0.18028	0.697985	283	6	-0.35714	0.9964	0.99631	0.99987	1084	0	-0.35714		0.00156628
synNTC_456	8	0.0055594	0.027733	0.462024	65	6	-0.59383	0.98236	0.98369	0.99987	1042	1	-0.59383		0.00772933
synNTC_457	8	0.077171	0.23961	0.775034	341	4	-0.23892	0.72178	0.88086	0.99987	855	3	-0.23892		0.141595
synNTC_458	8	0.027731	0.10768	0.618196	191	6	-0.34985	0.83758	0.92635	0.99987	916	2	-0.34985		0.0769737
synNTC_459	8	0.017271	0.074709	0.56311	147	4	-0.15996	0.18625	0.43394	0.918893	504	4	-0.15996		0.729904
synNTC_46	8	0.18598	0.43303	0.935463	512	5	-0.17365	0.65042	0.83893	0.99987	807	2	-0.17365		0.186806
synNTC_460	8	0.043915	0.15542	0.675306	251	6	-0.4565	0.47936	0.74216	0.99987	721	1	-0.4565		0.319338
synNTC_461	8	0.13885	0.35453	0.876871	443	4	-0.089985	0.044962	0.15892	0.663969	251	3	-0.089985		1.34715
synNTC_462	8	0.41627	0.684	0.999915	710	4	-0.052277	0.42438	0.69234	0.99987	688	2	-0.052277		0.372245
synNTC_463	8	0.45134	0.71669	0.999915	734	4	0.029545	0.42475	0.6926	0.99987	694	4	0.029545		0.371867
synNTC_464	8	0.045907	0.16119	0.679084	260	5	-0.38275	0.87539	0.94128	0.99987	961	2	-0.38275		0.0577984
synNTC_465	8	0.044778	0.15807	0.676689	256	4	-0.044897	0.26892	0.54256	0.99987	588	4	-0.044897		0.570377
synNTC_466	8	0.09848	0.28163	0.824908	373	5	-0.2078	0.85085	0.93161	0.99987	937	2	-0.2078		0.070147
synNTC_467	8	0.29563	0.56701	0.999915	619	3	-0.0078323	0.69623	0.86627	0.99987	835	2	-0.0078323		0.157247
synNTC_468	8	0.0055594	0.027733	0.462024	66	6	-0.39774	0.61656	0.81995	0.99987	786	2	-0.39774		0.210025
synNTC_469	8	0.013545	0.062332	0.514888	124	6	-0.45615	0.80885	0.91577	0.99987	893	2	-0.45615		0.092132
synNTC_47	8	0.037359	0.13666	0.653318	221	6	-0.22054	0.9621	0.97436	0.99987	1018	1	-0.22054		0.0167798
synNTC_470	8	0.031747	0.12039	0.650887	202	5	-0.25915	0.80885	0.91577	0.99987	894	2	-0.25915		0.092132
synNTC_471	8	0.040944	0.14721	0.670459	238	4	-0.13975	0.26138	0.53427	0.99987	586	3	-0.13975		0.582728
synNTC_472	8	0.47961	0.73965	0.999915	746	2	0.21712	0.14676	0.36897	0.911674	435	5	0.21712		0.833392
synNTC_473	8	0.28623	0.55739	0.999915	613	1	0.15001	0.016356	0.072269	0.482155	163	4	0.15001		1.78632
synNTC_474	8	0.021943	0.08998	0.599157	161	6	-0.41437	0.91881	0.9622	0.99987	1000	1	-0.41437		0.0367743
synNTC_475	8	0.15186	0.37668	0.887778	462	5	-0.46674	0.99454	0.9945	0.99987	1074	0	-0.46674		0.00237775
synNTC_476	8	0.020034	0.083877	0.599157	155	6	-0.36373	0.80809	0.9156	0.99987	890	2	-0.36373		0.0925403
synNTC_477	8	0.012672	0.059205	0.514888	111	7	-0.50028	0.14676	0.36897	0.911674	434	1	-0.50028		0.833392
synNTC_478	8	0.0012184	0.0071979	0.29538	27	5	-0.50138	0.87958	0.94322	0.99987	966	2	-0.50138		0.0557247
synNTC_479	8	0.0051918	0.026231	0.462024	59	7	-0.58662	0.9621	0.97436	0.99987	1017	1	-0.58662		0.0167798
synNTC_48	8	0.37219	0.64265	0.999915	685	4	-0.19978	0.51063	0.76088	0.99987	739	2	-0.19978		0.291894
synNTC_480	8	0.013545	0.062332	0.514888	125	6	-0.5161	0.99121	0.99118	0.99987	1057	0	-0.5161		0.00383433
synNTC_481	8	0.067492	0.21961	0.748536	318	6	-0.37189	0.71743	0.87821	0.99987	847	1	-0.37189		0.14422
synNTC_482	8	0.34668	0.61789	0.999915	669	4	-0.10261	0.044962	0.15892	0.663969	246	2	-0.10261		1.34715
synNTC_483	8	0.15186	0.37668	0.887778	463	5	-0.18149	0.98236	0.98369	0.99987	1041	1	-0.18149		0.00772933
synNTC_484	8	0.23565	0.50344	0.989491	563	4	-0.1344	0.81294	0.9173	0.99987	899	2	-0.1344		0.0899415
synNTC_485	8	0.0040624	0.020789	0.426568	54	7	-0.59171	0.99161	0.9916	0.99987	1059	0	-0.59171		0.0036591
synNTC_486	8	0.050253	0.17385	0.697985	273	5	-0.23643	0.70127	0.86925	0.99987	839	3	-0.23643		0.154115
synNTC_487	8	0.033924	0.12681	0.650887	213	6	-0.18232	0.84534	0.92954	0.99987	934	2	-0.18232		0.0729686
synNTC_488	8	0.38634	0.6556	0.999915	692	3	-0.06422	0.4871	0.74765	0.99987	733	3	-0.06422		0.312382
synNTC_489	8	0.040944	0.14721	0.670459	242	5	-0.51842	0.18625	0.43394	0.918893	502	1	-0.51842		0.729904
synNTC_49	8	0.070665	0.22708	0.753643	331	5	-0.30562	0.18625	0.43394	0.918893	503	3	-0.30562		0.729904
synNTC_490	8	0.16205	0.39415	0.898596	484	4	-0.19172	0.71743	0.87821	0.99987	848	2	-0.19172		0.14422
synNTC_491	8	0.35361	0.62486	0.999915	673	4	0.044647	0.044962	0.15892	0.663969	247	4	0.044647		1.34715
synNTC_492	8	0.10229	0.28887	0.824908	379	3	-0.045551	0.60546	0.81349	0.99987	777	3	-0.045551		0.217915
synNTC_493	8	0.034146	0.12748	0.650887	217	6	-0.25843	0.47936	0.74216	0.99987	719	2	-0.25843		0.319338
synNTC_494	8	0.024319	0.097415	0.61389	175	6	-0.25878	0.73398	0.88781	0.99987	860	2	-0.25878		0.134316
synNTC_495	8	0.037509	0.13724	0.653318	225	5	-0.34206	0.7621	0.90049	0.99987	874	2	-0.34206		0.117988
synNTC_496	8	0.068268	0.22159	0.748536	325	2	0.13735	0.44881	0.71456	0.99987	701	4	0.13735		0.347937
synNTC_497	8	0.82682	0.92053	0.999915	899	2	0.31924	0.030728	0.11763	0.626473	207	5	0.31924		1.51247
synNTC_498	8	0.068268	0.22159	0.748536	326	5	-0.20146	0.63483	0.83008	0.99987	792	3	-0.20146		0.197343
synNTC_499	8	0.77742	0.90294	0.999915	874	2	0.17352	0.164	0.39819	0.918893	470	4	0.17352		0.785156
synNTC_5	8	0.46087	0.72529	0.999915	740	2	0.034905	0.019948	0.084234	0.536389	173	3	0.034905		1.7001
synNTC_50	8	0.0043297	0.021996	0.443114	55	7	-0.28695	0.6476	0.83731	0.99987	800	1	-0.28695		0.188693
synNTC_500	8	0.037359	0.13666	0.653318	220	6	-0.13984	0.98735	0.98713	0.99987	1051	1	-0.13984		0.00552887
synNTC_501	8	0.24641	0.51474	0.989491	572	2	0.11821	0.044962	0.15892	0.663969	248	3	0.11821		1.34715
synNTC_502	8	0.0020932	0.011746	0.368936	33	6	-0.73548	0.044962	0.15892	0.663969	255	2	-0.73548		1.34715
synNTC_503	8	0.0010204	0.0060005	0.284035	23	7	-0.58001	0.89376	0.94983	0.99987	973	1	-0.58001		0.0487791
synNTC_504	8	0.013545	0.062332	0.514888	130	6	-0.31637	0.87539	0.94128	0.99987	960	1	-0.31637		0.0577984
synNTC_505	8	0.45134	0.71669	0.999915	733	4	-0.036636	0.12529	0.33203	0.911674	400	3	-0.036636		0.902084
synNTC_506	8	0.22668	0.49349	0.98343	553	4	-0.024708	0.41772	0.68635	0.99987	678	4	-0.024708		0.379115
synNTC_507	8	0.1671	0.40254	0.903004	490	4	-0.024064	0.60546	0.81349	0.99987	778	3	-0.024064		0.217915
synNTC_508	8	0.10229	0.28887	0.824908	380	5	-0.40723	0.90725	0.95618	0.99987	987	1	-0.40723		0.042273
synNTC_509	8	0.1333	0.34482	0.876294	436	3	0.20861	0.13017	0.34069	0.911674	406	5	0.20861		0.885489
synNTC_51	8	0.013774	0.063199	0.514888	135	5	-0.50679	0.33477	0.60811	0.99987	612	3	-0.50679		0.475253
synNTC_510	8	0.37143	0.64188	0.999915	683	3	-0.037449	0.67933	0.85598	0.99987	824	2	-0.037449		0.167919
synNTC_511	8	0.11858	0.31823	0.853751	411	5	-0.23362	0.42438	0.69234	0.99987	689	1	-0.23362		0.372245
synNTC_512	8	0.060974	0.20299	0.732273	306	6	-0.13508	0.80885	0.91577	0.99987	895	2	-0.13508		0.092132
synNTC_513	8	0.1411	0.35833	0.876871	449	5	-0.13984	0.82645	0.92211	0.99987	906	1	-0.13984		0.0827834
synNTC_514	8	0.035602	0.13155	0.653318	218	6	-0.22756	0.94968	0.97071	0.99987	1012	1	-0.22756		0.0224227
synNTC_515	8	0.01054	0.050287	0.514888	96	6	-0.46877	0.61656	0.81995	0.99987	787	2	-0.46877		0.210025
synNTC_516	8	0.12756	0.33473	0.860525	429	4	-0.082155	0.095227	0.277	0.840865	363	4	-0.082155		1.02124
synNTC_517	8	0.15862	0.38818	0.892332	479	5	-0.18823	0.70372	0.8707	0.99987	845	2	-0.18823		0.1526
synNTC_518	8	0.0095143	0.045631	0.514888	92	6	-0.3337	0.99369	0.99379	0.99987	1069	0	-0.3337		0.00274908
synNTC_519	8	0.024319	0.097415	0.61389	174	6	-0.29296	0.83758	0.92635	0.99987	917	2	-0.29296		0.0769737
synNTC_52	8	0.82338	0.91924	0.999915	896	2	0.016325	0.044962	0.15892	0.663969	256	3	0.016325		1.34715
synNTC_520	8	0.0016407	0.0094229	0.336793	31	7	-0.69453	0.044962	0.15892	0.663969	257	1	-0.69453		1.34715
synNTC_521	8	0.052621	0.18028	0.697985	281	6	-0.24316	0.73398	0.88781	0.99987	862	1	-0.24316		0.134316
synNTC_522	8	0.40954	0.6775	0.999915	704	4	-0.088299	0.164	0.39819	0.918893	465	2	-0.088299		0.785156
synNTC_523	8	0.18064	0.4241	0.925012	506	5	-0.1599	0.85688	0.93414	0.99987	943	2	-0.1599		0.06708
synNTC_524	8	0.22668	0.49349	0.98343	556	3	-0.044113	0.164	0.39819	0.918893	464	2	-0.044113		0.785156
synNTC_525	8	0.33274	0.60402	0.999915	655	3	0.062292	0.05658	0.19122	0.701544	302	4	0.062292		1.24734
synNTC_526	8	0.54313	0.77637	0.999915	769	1	0.18619	0.053024	0.18163	0.698759	287	6	0.18619		1.27553
synNTC_527	8	0.062954	0.20817	0.736896	311	6	-0.25466	0.73398	0.88781	0.99987	864	2	-0.25466		0.134316
synNTC_528	8	0.28468	0.5558	0.999915	608	3	-0.020631	0.40071	0.67077	0.99987	659	2	-0.020631		0.39717
synNTC_529	8	0.0092727	0.044461	0.514888	91	5	-0.34012	0.99161	0.9916	0.99987	1060	0	-0.34012		0.0036591
synNTC_53	8	0.012672	0.059205	0.514888	114	7	-0.59547	0.99685	0.99678	0.99987	1086	0	-0.59547		0.00137019
synNTC_530	8	0.0012126	0.0071711	0.29538	26	7	-0.80174	0.87038	0.93937	0.99987	956	1	-0.80174		0.0602911
synNTC_531	8	0.1641	0.3977	0.899283	488	5	-0.2287	0.6476	0.83731	0.99987	798	2	-0.2287		0.188693
synNTC_532	8	0.047925	0.16703	0.690576	268	5	-0.37403	0.40071	0.67077	0.99987	658	1	-0.37403		0.39717
synNTC_533	8	0.00045865	0.002855	0.225955	14	7	-0.58576	0.18625	0.43394	0.918893	522	1	-0.58576		0.729904
synNTC_534	8	0.45332	0.7187	0.999915	736	2	0.46328	0.0042152	0.021585	0.338377	70	5	0.46328		2.37518
synNTC_535	8	0.032	0.12121	0.650887	204	6	-0.54133	0.47936	0.74216	0.99987	720	1	-0.54133		0.319338
synNTC_536	8	0.013545	0.062332	0.514888	132	6	-0.34064	0.78641	0.90846	0.99987	885	2	-0.34064		0.104351
synNTC_537	8	0.013545	0.062332	0.514888	118	6	-0.21482	0.98236	0.98369	0.99987	1040	1	-0.21482		0.00772933
synNTC_538	8	0.11858	0.31823	0.853751	410	5	-0.21631	0.35001	0.62307	0.99987	627	3	-0.21631		0.45592
synNTC_539	8	0.16713	0.4026	0.903004	493	4	-0.15803	0.26138	0.53427	0.99987	585	3	-0.15803		0.582728
synNTC_54	8	0.013545	0.062332	0.514888	131	4	-0.20437	0.21605	0.4802	0.972113	543	4	-0.20437		0.665446
synNTC_540	8	0.09848	0.28163	0.824908	372	5	-0.22126	0.99205	0.99207	0.99987	1064	0	-0.22126		0.00346644
synNTC_541	8	0.040408	0.14585	0.670459	236	5	-0.36846	0.65042	0.83893	0.99987	806	2	-0.36846		0.186806
synNTC_542	8	0.0032318	0.016929	0.382805	49	5	-0.68396	0.73398	0.88781	0.99987	863	1	-0.68396		0.134316
synNTC_543	8	0.60664	0.81236	0.999915	802	3	-0.010058	0.4781	0.74109	0.99987	714	3	-0.010058		0.320481
synNTC_544	8	0.13246	0.34324	0.87428	435	5	-0.16997	0.87038	0.93937	0.99987	954	2	-0.16997		0.0602911
synNTC_545	8	0.45332	0.7187	0.999915	737	3	-0.077893	0.59608	0.80844	0.99987	774	3	-0.077893		0.224695
synNTC_546	8	0.67675	0.85339	0.999915	837	3	0.2743	0.010384	0.049724	0.421125	125	4	0.2743		1.98364
synNTC_547	8	0.070665	0.22708	0.753643	332	4	-0.23205	0.14676	0.36897	0.911674	433	2	-0.23205		0.833392
synNTC_548	8	0.10767	0.29857	0.841923	390	4	-0.12557	0.97328	0.97875	0.99987	1032	1	-0.12557		0.0117622
synNTC_549	8	0.0079072	0.038197	0.514888	80	6	-0.53239	0.9013	0.95338	0.99987	978	1	-0.53239		0.0451306
synNTC_55	8	0.0028076	0.014981	0.37725	43	4	-0.26994	0.33477	0.60811	0.99987	614	2	-0.26994		0.475253
synNTC_550	8	0.10814	0.29938	0.841923	391	5	-0.1598	0.73398	0.88781	0.99987	865	2	-0.1598		0.134316
synNTC_551	8	0.013545	0.062332	0.514888	129	3	0.010898	0.044962	0.15892	0.663969	252	3	0.010898		1.34715
synNTC_552	8	0.25662	0.52593	0.989491	585	3	0.032114	0.164	0.39819	0.918893	467	3	0.032114		0.785156
synNTC_553	8	0.00034138	0.0022116	0.225955	9	8	-0.34945	0.99966	0.99964	0.99987	1105	0	-0.34945		0.000147685
synNTC_56	8	0.24641	0.51474	0.989491	571	4	-0.023788	0.61592	0.81959	0.99987	782	3	-0.023788		0.210476
synNTC_57	8	0.29563	0.56701	0.999915	618	2	0.089151	0.42475	0.6926	0.99987	693	4	0.089151		0.371867
synNTC_58	8	0.04391	0.15541	0.675306	249	6	-0.25924	0.96325	0.97484	0.99987	1019	1	-0.25924		0.016261
synNTC_59	8	0.0010874	0.0065098	0.288515	25	7	-0.51248	0.18625	0.43394	0.918893	521	1	-0.51248		0.729904
synNTC_6	8	0.093258	0.27141	0.812751	370	5	-0.28189	0.99753	0.99748	0.99987	1089	0	-0.28189		0.00107403
synNTC_60	8	0.076735	0.23872	0.775034	340	5	-0.43115	0.88317	0.94478	0.99987	969	1	-0.43115		0.0539557
synNTC_61	8	0.014172	0.064477	0.521464	137	6	-0.60999	0.77387	0.90433	0.99987	880	2	-0.60999		0.111332
synNTC_62	8	0.050103	0.17341	0.697985	270	6	-0.21488	0.48667	0.7474	0.99987	731	2	-0.21488		0.312765
synNTC_63	8	0.056196	0.19005	0.706642	298	5	-0.35567	0.47936	0.74216	0.99987	717	2	-0.35567		0.319338
synNTC_64	8	0.37168	0.64219	0.999915	684	3	0.0050918	0.80263	0.91366	0.99987	888	2	0.0050918		0.0954846
synNTC_65	8	0.090997	0.2669	0.806364	366	4	-0.22081	0.33477	0.60811	0.99987	619	1	-0.22081		0.475253
synNTC_66	8	0.013545	0.062332	0.514888	128	6	-0.39973	0.80809	0.9156	0.99987	891	1	-0.39973		0.0925403
synNTC_67	8	0.18853	0.43705	0.935463	513	3	-0.073166	0.044962	0.15892	0.663969	253	3	-0.073166		1.34715
synNTC_68	8	0.45134	0.71669	0.999915	731	4	-0.055943	0.044962	0.15892	0.663969	254	2	-0.055943		1.34715
synNTC_69	8	0.015945	0.070223	0.541082	143	6	-0.47304	0.164	0.39819	0.918893	466	2	-0.47304		0.785156
synNTC_7	8	0.55265	0.78128	0.999915	776	3	-0.053817	0.65032	0.83888	0.99987	805	3	-0.053817		0.186873
synNTC_70	8	0.068268	0.22159	0.748536	322	5	-0.20877	0.42273	0.69086	0.99987	679	3	-0.20877		0.373937
synNTC_71	8	0.020898	0.086727	0.599157	156	4	-0.25774	0.91142	0.95827	0.99987	991	1	-0.25774		0.0402814
synNTC_72	8	0.045907	0.16119	0.679084	262	5	-0.31734	0.86528	0.93748	0.99987	945	2	-0.31734		0.0628433
synNTC_73	8	0.0018233	0.010379	0.359375	32	7	-0.73503	0.71743	0.87821	0.99987	854	1	-0.73503		0.14422
synNTC_74	8	0.043915	0.15542	0.675306	252	4	-0.21861	0.18625	0.43394	0.918893	519	2	-0.21861		0.729904
synNTC_75	8	0.61592	0.81782	0.999915	808	3	-0.02228	0.40071	0.67077	0.99987	657	3	-0.02228		0.39717
synNTC_76	8	0.11858	0.31823	0.853751	408	5	-0.27627	0.85771	0.93446	0.99987	944	2	-0.27627		0.0666595
synNTC_77	8	0.022124	0.090525	0.599157	166	5	-0.46411	0.96033	0.97379	0.99987	1016	1	-0.46411		0.0175795
synNTC_78	8	0.18064	0.4241	0.925012	505	5	-0.17171	0.6476	0.83731	0.99987	799	3	-0.17171		0.188693
synNTC_79	8	0.31471	0.58597	0.999915	640	3	-0.091824	0.30758	0.58116	0.99987	601	3	-0.091824		0.512042
synNTC_8	8	0.15186	0.37668	0.887778	466	5	-0.20877	0.92801	0.96587	0.99987	1009	1	-0.20877		0.0324473
synNTC_80	8	0.03796	0.13856	0.653318	231	5	-0.24396	0.05658	0.19122	0.701544	300	2	-0.24396		1.24734
synNTC_81	8	0.033924	0.12681	0.650887	214	4	-0.18805	0.45624	0.7217	0.99987	705	3	-0.18805		0.340807
synNTC_82	8	0.071047	0.22786	0.753643	335	5	-0.18708	0.84008	0.92735	0.99987	922	1	-0.18708		0.0756794
synNTC_83	8	0.012263	0.057498	0.514888	109	5	-0.4946	0.67689	0.85443	0.99987	821	3	-0.4946		0.169482
synNTC_84	8	0.1671	0.40254	0.903004	492	3	-0.049388	0.33477	0.60811	0.99987	620	2	-0.049388		0.475253
synNTC_85	8	0.11662	0.3148	0.853751	405	5	-0.25502	0.90182	0.95366	0.99987	983	2	-0.25502		0.0448801
synNTC_86	8	0.012167	0.057069	0.514888	107	6	-0.3189	0.98011	0.98229	0.99987	1037	1	-0.3189		0.00872518
synNTC_87	8	0.012167	0.057069	0.514888	108	6	-0.3375	0.91142	0.95827	0.99987	992	1	-0.3375		0.0402814
synNTC_88	8	0.01566	0.069204	0.539987	142	5	-0.29678	0.89376	0.94983	0.99987	974	1	-0.29678		0.0487791
synNTC_89	8	0.10721	0.29783	0.841923	389	4	-0.143	0.71743	0.87821	0.99987	852	2	-0.143		0.14422
synNTC_9	8	0.086651	0.25814	0.798924	358	5	-0.27433	0.47936	0.74216	0.99987	718	2	-0.27433		0.319338
synNTC_90	8	0.0096506	0.046239	0.514888	93	7	-0.4483	0.99859	0.99848	0.99987	1096	0	-0.4483		0.000612787
synNTC_91	8	0.0066936	0.032772	0.477788	76	7	-0.48183	0.99421	0.99422	0.99987	1073	0	-0.48183		0.00252187
synNTC_92	8	0.021039	0.087174	0.599157	157	6	-0.42586	0.65042	0.83893	0.99987	808	2	-0.42586		0.186806
synNTC_93	8	0.1411	0.35833	0.876871	447	5	-0.1857	0.97189	0.97816	0.99987	1029	1	-0.1857		0.0123829
synNTC_94	8	0.11858	0.31823	0.853751	409	5	-0.17857	0.5513	0.7832	0.99987	754	3	-0.17857		0.258612
synNTC_95	8	0.08268	0.25048	0.79297	349	5	-0.48091	0.65727	0.84323	0.99987	811	3	-0.48091		0.182256
synNTC_96	8	0.040944	0.14721	0.670459	240	5	-0.27285	0.73398	0.88781	0.99987	866	1	-0.27285		0.134316
synNTC_97	8	0.072509	0.23075	0.760918	336	5	-0.15767	0.55838	0.78722	0.99987	759	2	-0.15767		0.25307
synNTC_98	8	0.14121	0.3585	0.876871	451	3	0.049763	0.18625	0.43394	0.918893	520	2	0.049763		0.729904
synNTC_99	8	0.18551	0.43216	0.935463	509	3	0.068652	0.3244	0.5978	0.99987	609	4	0.068652		0.488919
SYP	8	0.99416	0.99414	0.999915	1062	0	0.38137	0.0083446	0.040145	0.421125	102	7	0.38137		2.07859
TADA2B	8	0.1801	0.42311	0.925012	502	2	0.60256	0.0040157	0.020593	0.338377	66	6	0.60256		2.39624
TANC2	8	0.98954	0.98938	0.999915	1037	0	0.0419	0.69968	0.86838	0.99987	838	2	0.0419		0.155101
TAPBP	8	0.99944	0.99943	0.999915	1104	0	0.42105	0.00055776	0.0033465	0.157384	23	8	0.42105		3.25355
TBKBP1	8	0.78122	0.9044	0.999915	877	2	0.35565	0.017014	0.07453	0.491543	165	6	0.35565		1.76919
TBX21	8	0.1352	0.34818	0.876871	438	5	-0.14148	0.56513	0.79079	0.99987	761	3	-0.14148		0.247852
TCN2	8	0.88591	0.94545	0.999915	930	2	0.18383	0.20835	0.46873	0.959984	539	4	0.18383		0.681206
TDRD7	8	0.98155	0.98267	0.999915	1006	1	0.3003	0.037644	0.1381	0.663969	224	6	0.3003		1.4243
TENT4A	7	0.99925	0.99926	0.999915	1103	0	0.60224	0.00075466	0.0045171	0.185369	27	7	0.60224		3.12225
TENT5A	8	0.84313	0.92691	0.999915	915	2	0.1776	0.12719	0.33537	0.911674	404	5	0.1776		0.895547
TGIF1	8	0.56024	0.78563	0.999915	779	2	0.21642	0.044587	0.15786	0.663969	244	6	0.21642		1.35079
TGM1	8	0.12396	0.32842	0.860525	421	2	0.1411	0.29797	0.572	0.99987	598	4	0.1411		0.525827
TGM2	8	0.33974	0.61106	0.999915	664	2	0.23051	0.039092	0.14227	0.663969	228	5	0.23051		1.40791
TIMD4	8	0.95294	0.97059	0.999915	980	1	0.26968	0.053913	0.18417	0.701544	288	6	0.26968		1.26831
TLR3	8	0.97712	0.98021	0.999915	998	1	0.30205	0.054795	0.18637	0.701544	293	6	0.30205		1.26126
TLR5	8	0.96949	0.97634	0.999915	990	1	0.16407	0.085209	0.25718	0.811839	351	4	0.16407		1.06951
TLR7	8	0.25733	0.52679	0.989491	588	1	0.44715	0.01068	0.05093	0.421125	134	7	0.44715		1.97143
TMEM119	8	0.91397	0.95934	0.999915	947	2	0.2912	0.055256	0.18767	0.701544	295	5	0.2912		1.25762
TMEM139	8	0.99645	0.99639	0.999915	1078	0	0.53154	0.0031253	0.016545	0.305528	60	7	0.53154		2.50511
TMEM150A	8	0.13449	0.34686	0.876871	437	5	-0.33933	0.55256	0.78394	0.99987	757	3	-0.33933		0.257621
TMEM229B	8	0.073467	0.23249	0.764389	337	2	0.043098	0.021338	0.088827	0.552926	178	3	0.043098		1.67085
TMEM244	8	0.31022	0.5814	0.999915	635	1	0.58546	0.0021861	0.012318	0.277321	47	7	0.58546		2.66033
TMEM255A	8	0.24036	0.50845	0.989491	566	1	0.61992	0.001028	0.0060451	0.20297	33	7	0.61992		2.98801
TMEM266	8	0.11991	0.32086	0.854591	415	2	0.12939	0.19693	0.45098	0.939263	532	5	0.12939		0.705688
TMEM62	8	0.089402	0.2637	0.806364	362	3	0.17988	0.10023	0.28677	0.863547	367	5	0.17988		0.999002
TMPRSS13	8	0.91458	0.95965	0.999915	948	1	0.32921	0.069219	0.22414	0.747184	331	6	0.32921		1.15977
TMTC1	8	0.99467	0.99462	0.999915	1065	0	0.10063	0.091292	0.26931	0.828864	360	3	0.10063		1.03957
TNFSF10	8	0.70968	0.87343	0.999915	849	1	0.41648	0.020548	0.086406	0.542457	176	6	0.41648		1.68723
TNFSF13B	8	0.92051	0.96274	0.999915	960	1	0.16474	0.16207	0.39493	0.918893	455	5	0.16474		0.790297
TNK2	8	0.84377	0.92714	0.999915	916	2	0.39727	0.0090358	0.043504	0.421125	111	5	0.39727		2.04403
TPST1	8	0.83167	0.92275	0.999915	908	2	0.26678	0.020256	0.085369	0.540509	175	4	0.26678		1.69345
TRAFD1	8	0.049316	0.17111	0.697985	269	2	0.32734	0.13133	0.34252	0.911674	408	5	0.32734		0.881636
TRANK1	8	0.19693	0.45062	0.951843	524	5	-0.13327	0.82164	0.92047	0.99987	903	2	-0.13327		0.0853184
TRIB1	8	0.93095	0.96498	0.999915	970	1	0.44491	0.039505	0.14327	0.663969	229	6	0.44491		1.40335
TRIM21	8	0.78852	0.90666	0.999915	881	1	0.25832	0.13263	0.34473	0.911674	411	5	0.25832		0.877358
TRIM22	8	0.99374	0.99382	0.999915	1058	0	0.40281	0.008424	0.040565	0.421125	103	5	0.40281		2.07448
TRIM25	8	0.99102	0.99101	0.999915	1045	0	0.67414	0.0027487	0.014892	0.284483	58	7	0.67414		2.56087
TRIM34	8	0.047577	0.16594	0.688638	267	3	0.036135	0.18947	0.43883	0.922624	527	4	0.036135		0.72246
TRIM5	8	0.79905	0.91032	0.999915	885	2	0.17803	0.048879	0.17023	0.678948	276	6	0.17803		1.31088
TRIM56	8	0.99849	0.99839	0.999915	1092	0	0.48835	0.0061702	0.030476	0.397263	84	7	0.48835		2.2097
TRIM6	8	0.85441	0.93177	0.999915	919	2	0.39454	0.039623	0.14368	0.663969	231	6	0.39454		1.40205
TSHZ2	8	0.024709	0.098702	0.61439	178	3	0.1517	0.091274	0.2693	0.828864	359	4	0.1517		1.03965
TTC21A	8	0.051053	0.17605	0.697985	275	2	0.33003	0.011053	0.052351	0.426507	136	6	0.33003		1.95652
TTC28	8	0.9258	0.96389	0.999915	966	1	0.3691	0.034119	0.12782	0.651544	215	6	0.3691		1.467
TTC38	8	0.96129	0.97315	0.999915	987	1	0.24573	0.13525	0.34943	0.911674	416	5	0.24573		0.868863
TTC39B	8	0.6876	0.86028	0.999915	842	2	0.21123	0.083802	0.25464	0.807058	347	5	0.21123		1.07675
TYMP	8	0.39321	0.66216	0.999915	696	4	-0.17336	0.67608	0.85397	0.99987	820	1	-0.17336		0.170002
TYRO3	8	0.5742	0.79365	0.999915	787	1	0.27337	0.010346	0.049536	0.421125	123	7	0.27337		1.98523
U62317.2	8	0.39216	0.66115	0.999915	695	4	-0.0030859	0.38169	0.65251	0.99987	643	4	-0.0030859		0.418289
UBE2L6	8	0.96208	0.97337	0.999915	988	1	0.54181	0.000247	0.0015414	0.111696	14	6	0.54181		3.6073
UNC93B1	8	0.68239	0.85701	0.999915	838	3	0.012457	0.46774	0.73194	0.99987	711	4	0.012457		0.329995
UPK1A	8	0.76709	0.89947	0.999915	871	1	0.068651	0.11862	0.31974	0.899273	393	4	0.068651		0.925842
USP18	8	0.65697	0.84169	0.999915	826	2	0.18777	0.045034	0.15914	0.663969	263	5	0.18777		1.34646
USP30-AS1	8	0.67267	0.85101	0.999915	835	1	0.28873	0.0078211	0.037812	0.421125	96	7	0.28873		2.10673
USP41	5	0.12914	0.29677	0.841923	433	3	-0.3249	0.26613	0.47098	0.962816	587	1	-0.3249		0.574906
VSIG10L	8	0.83187	0.92279	0.999915	909	2	0.32562	0.10152	0.28915	0.863547	368	5	0.32562		0.993448
WARS	8	0.40512	0.67346	0.999915	702	2	0.4155	0.0051549	0.026106	0.381066	74	6	0.4155		2.28778
WDFY4	8	0.83225	0.92293	0.999915	910	1	0.36447	0.008014	0.038643	0.421125	98	6	0.36447		2.09615
WDR86	8	0.50176	0.75206	0.999915	755	2	0.14366	0.28129	0.55531	0.99987	590	4	0.14366		0.550846
WHRN	5	0.79568	0.85498	0.999915	884	1	0.60589	0.018952	0.067614	0.470019	170	3	0.60589		1.72234
XAF1	8	0.081843	0.24899	0.79297	347	4	-0.094089	0.085682	0.25806	0.812289	352	4	-0.094089		1.06711
XCL1	8	0.65768	0.84219	0.999915	829	3	0.58168	0.00044289	0.0027746	0.153713	20	5	0.58168		3.3537
XKR9	7	0.10502	0.28498	0.824908	388	3	0.27283	0.14209	0.35355	0.911674	425	4	0.27283		0.847436
XRN1	8	0.20465	0.46255	0.956423	535	2	0.57622	0.052946	0.18137	0.698759	286	5	0.57622		1.27617
ZBED2	8	0.98281	0.98358	0.999915	1014	1	0.38352	0.0060024	0.029859	0.397263	82	6	0.38352		2.22168
ZBP1	8	0.26642	0.53678	0.993661	598	3	0.1375	0.06399	0.21091	0.728432	319	4	0.1375		1.19389
ZBTB43	8	0.15188	0.37673	0.887778	467	3	0.082093	0.24756	0.5193	0.99375	578	4	0.082093		0.60632
ZC3H12D	8	0.25694	0.52633	0.989491	587	3	0.074486	0.57545	0.79672	0.99987	767	3	0.074486		0.239992
ZC3HAV1	8	0.49764	0.74951	0.999915	752	3	0.70494	0.00023728	0.0014968	0.111696	13	5	0.70494		3.62474
ZCCHC2	8	0.6243	0.82281	0.999915	811	2	0.016865	0.49508	0.7518	0.99987	736	3	0.016865		0.305325
ZFYVE26	8	0.99633	0.99627	0.999915	1077	0	0.27007	0.052074	0.17912	0.693917	285	6	0.27007		1.28338
ZKSCAN7	8	0.99991	0.99987	0.999915	1107	0	0.64508	8.6884e-05	0.0005853	0.072057	8	8	0.64508		4.06106
ZNF132	8	0.12058	0.3221	0.855842	416	3	-0.014403	0.024827	0.099738	0.591571	186	4	-0.014403		1.60508
ZNF221	8	0.80343	0.91181	0.999915	889	1	0.43549	0.0027033	0.014704	0.284483	57	7	0.43549		2.56811
ZNF223	8	0.8677	0.93733	0.999915	924	1	0.13616	0.21565	0.4797	0.972113	542	5	0.13616		0.666251
ZNF239	8	0.43843	0.70473	0.999915	726	4	0.072039	0.20146	0.45816	0.944946	535	4	0.072039		0.695811
ZNF25	8	0.83282	0.9231	0.999915	911	1	0.41606	0.0048648	0.024694	0.376305	72	6	0.41606		2.31294
ZNF285	8	0.9214	0.96288	0.999915	962	1	0.43115	0.0068853	0.033711	0.402866	90	6	0.43115		2.16208
ZNF334	8	0.27739	0.54819	0.999915	604	3	0.051879	0.14161	0.36033	0.911674	423	4	0.051879		0.848906
ZNF391	8	0.60137	0.80906	0.999915	798	3	0.13941	0.17976	0.42312	0.918893	494	4	0.13941		0.745307
ZNF485	8	0.95344	0.97074	0.999915	982	1	0.32378	0.0041716	0.021442	0.338377	69	7	0.32378		2.3797
ZNF578	8	0.70999	0.87359	0.999915	850	1	0.22145	0.054202	0.18491	0.701544	290	6	0.22145		1.26598
ZNF582	8	0.98957	0.98941	0.999915	1038	0	0.57916	0.0023436	0.013033	0.277321	50	5	0.57916		2.63012
ZNF597	8	0.41138	0.67917	0.999915	706	4	0.17676	0.065921	0.21574	0.734966	325	4	0.17676		1.18098
ZNF620	8	0.88851	0.94684	0.999915	932	2	0.13026	0.21941	0.48537	0.974199	550	4	0.13026		0.658744
ZNF768	8	0.99473	0.9947	0.999915	1067	0	0.50068	0.0040436	0.020772	0.338377	67	7	0.50068		2.39323
ZNFX1	8	0.011181	0.052878	0.514888	102	4	-0.14196	0.24036	0.51201	0.987357	573	3	-0.14196		0.619138

### Sheet: BG505 MOI 1 Donor 2
id	num	neg|score	neg|p-value	neg|fdr	neg|rank	neg|goodsgrna	neg|lfc	pos|score	pos|p-value	pos|fdr	pos|rank	pos|goodsgrna	pos|lfc		MAGeCK Score
2022-09-04	8	0.99837	0.9983	0.999996	1095	0	0.4179	0.0052289	0.026401	0.437108	66	7	0.4179		2.28159
ABCA1	8	0.63115	0.82656	0.999996	814	2	0.25427	0.047668	0.16649	0.739125	231	6	0.25427		1.32177
ADAR	8	0.48776	0.74382	0.999996	754	2	0.15186	0.043082	0.15345	0.739125	220	4	0.15186		1.3657
ADM2	8	0.95622	0.97143	0.999996	999	1	0.39814	0.011181	0.052887	0.539165	106	6	0.39814		1.95152
AFAP1	8	0.25928	0.52864	0.990859	590	3	0.47582	0.010435	0.049894	0.526591	103	5	0.47582		1.98151
AGRN	8	0.94769	0.96882	0.999996	989	1	0.16704	0.17862	0.42122	0.999817	455	5	0.16704		0.74807
ALDH2	8	0.99339	0.99353	0.999996	1071	0	0.27935	0.052532	0.18019	0.762017	260	5	0.27935		1.27958
ALDOC	8	0.89928	0.9519	0.999996	949	2	0.43453	0.0096983	0.046453	0.526591	96	5	0.43453		2.0133
AMOTL2	8	0.69466	0.86468	0.999996	842	3	0.3826	0.013896	0.064272	0.541742	129	5	0.3826		1.85711
AMPH	8	0.55555	0.78273	0.999996	777	3	0.31829	0.052776	0.18093	0.762057	261	5	0.31829		1.27756
ANGPTL6	8	0.46086	0.72525	0.999996	742	2	-0.011706	0.21091	0.47279	0.999817	495	3	-0.011706		0.675903
ANK3	8	0.064983	0.21324	0.774469	303	5	-0.28357	0.59028	0.80474	0.999817	777	2	-0.28357		0.228942
ANKIB1	7	0.12128	0.31795	0.860266	411	5	-0.15453	0.99056	0.99048	0.999817	1076	0	-0.15453		0.00411921
ANKRD36BP2	8	0.080918	0.24686	0.799766	342	5	-0.24588	0.40477	0.67411	0.999817	645	3	-0.24588		0.392792
ANO7L1	8	0.027653	0.10741	0.638508	184	5	-0.35337	0.60454	0.81246	0.999817	792	3	-0.35337		0.218575
ANXA3	8	0.025075	0.099711	0.626445	172	4	-0.18276	0.10188	0.28955	0.881365	364	4	-0.18276		0.991911
APLP1	8	0.89418	0.94951	0.999996	938	2	0.18126	0.089127	0.26485	0.839454	348	4	0.18126		1.04999
APOBEC3A	8	0.5936	0.80503	0.999996	794	1	0.47765	0.0036247	0.018707	0.343045	59	7	0.47765		2.44073
APOD	8	0.97442	0.97862	0.999996	1021	1	0.18858	0.05671	0.19153	0.778344	268	4	0.18858		1.24634
APOL1	8	0.86208	0.93493	0.999996	916	2	0.34779	0.017285	0.075388	0.584124	142	5	0.34779		1.76233
APOL2	8	0.43659	0.70307	0.999996	723	1	0.45539	0.0035272	0.018243	0.343045	57	7	0.45539		2.45257
APOL6	8	0.3335	0.60469	0.999996	642	4	0.010111	0.1631	0.39649	0.999817	431	4	0.010111		0.787546
ARFGEF3	8	0.42939	0.69638	0.999996	708	4	-0.031153	0.46019	0.72496	0.999817	692	3	-0.031153		0.337063
ARG1	8	0.93183	0.96499	0.999996	971	1	0.4148	0.038115	0.13934	0.739125	208	5	0.4148		1.4189
ARHGAP33	8	0.09689	0.27832	0.849169	363	3	0.15552	0.058925	0.19741	0.78397	277	5	0.15552		1.2297
ARHGAP8	8	0.93388	0.96541	0.999996	976	1	0.40463	0.029029	0.11217	0.686333	179	5	0.40463		1.53717
ARID5A	8	0.41164	0.67943	0.999996	691	4	0.1348	0.068826	0.22312	0.799054	302	4	0.1348		1.16225
ARL5B	8	0.93243	0.96513	0.999996	974	1	0.3088	0.047778	0.16676	0.739125	232	6	0.3088		1.32077
ARRDC4	8	0.090239	0.26528	0.833745	352	5	-0.20041	0.49024	0.74859	0.999817	720	3	-0.20041		0.309591
ART3	8	0.95533	0.97107	0.999996	996	1	0.049863	0.16878	0.40572	0.999817	443	3	0.049863		0.772679
ASIP	8	0.99898	0.99891	0.999996	1099	0	0.46888	0.0010165	0.0059737	0.178887	37	8	0.46888		2.99289
ASS1	8	0.95946	0.97241	0.999996	1006	1	0.10535	0.010153	0.048526	0.526591	99	4	0.10535		1.99341
ATF3	8	0.78045	0.90386	0.999996	880	1	-0.034576	0.75563	0.89788	0.999817	896	2	-0.034576		0.121691
ATP10A	8	0.62857	0.82518	0.999996	812	3	-0.085321	0.54064	0.77716	0.999817	762	3	-0.085321		0.267092
ATP6V0A4	8	0.19719	0.45099	0.944847	528	3	0.12944	0.12243	0.32684	0.920981	391	4	0.12944		0.912112
ATP9A	8	0.12558	0.33101	0.874037	416	5	-0.20677	0.88715	0.94664	0.999817	979	2	-0.20677		0.0520029
ATXN3	8	0.24036	0.50827	0.979415	575	3	0.17014	0.16822	0.40486	0.999817	441	5	0.17014		0.774122
B2M	8	0.9845	0.98456	0.999996	1044	1	0.54761	0.0035937	0.018538	0.343045	58	5	0.54761		2.44446
B3GALT4	8	0.89676	0.95083	0.999996	942	2	0.045408	0.048008	0.16752	0.739125	233	3	0.045408		1.31869
BAG1	8	0.82699	0.92055	0.999996	904	2	0.090717	0.47175	0.73565	0.999817	703	4	0.090717		0.326288
BATF	8	0.98042	0.98197	0.999996	1036	1	1.4084	5.1717e-07	1.3404e-05	0.00297	4	7	1.4084		6.28637
BBS5	8	0.98039	0.98195	0.999996	1035	1	0.38569	0.013644	0.063083	0.541742	126	7	0.38569		1.86506
BCL2L14	8	0.071991	0.22959	0.79284	317	5	-0.24955	0.33413	0.60707	0.999817	594	2	-0.24955		0.476085
BCL6	8	0.38418	0.65338	0.999996	677	4	-0.11414	0.45125	0.71694	0.999817	673	2	-0.11414		0.345583
BISPR	8	0.39338	0.66221	0.999996	685	3	0.056878	0.012197	0.057248	0.539165	115	4	0.056878		1.91375
BMF	8	0.99895	0.9989	0.999996	1098	0	0.49568	0.00039969	0.0026227	0.111767	26	8	0.49568		3.39828
BMP2K	8	0.059148	0.19791	0.755432	289	5	-0.33992	0.12719	0.33519	0.928478	400	3	-0.33992		0.895547
BMPR2	8	0.98716	0.98682	0.999996	1047	1	0.13168	0.17408	0.41418	0.999817	450	5	0.13168		0.759251
BST2	8	0.97613	0.97956	0.999996	1023	1	0.40146	0.0034204	0.017832	0.343045	54	7	0.40146		2.46592
C19ORF66	8	0.0031749	0.01675	0.452668	41	2	0.10817	0.071935	0.23113	0.799054	309	4	0.10817		1.14306
C3AR1	8	0.00045409	0.0028372	0.287344	8	4	-0.054548	0.55473	0.78471	0.999817	764	3	-0.054548		0.255918
C3ORF52	8	0.96006	0.97257	0.999996	1007	1	0.37124	0.0036634	0.018886	0.343045	61	7	0.37124		2.43612
C6ORF223	8	0.74627	0.89246	0.999996	862	2	0.27692	0.020688	0.086701	0.628398	150	6	0.27692		1.68428
CA9	8	0.97895	0.98111	0.999996	1029	1	0.32092	0.011942	0.05614	0.539165	110	7	0.32092		1.92292
CAPN3	8	0.21353	0.47679	0.962916	542	2	0.11608	0.60559	0.81317	0.999817	795	3	0.11608		0.217821
CARD17	8	0.31676	0.58801	0.999996	627	2	0.23622	0.16753	0.40387	0.999817	438	5	0.23622		0.775907
CARMIL1	5	0.92639	0.92732	0.999996	967	1	0.44708	0.037325	0.11336	0.686333	205	4	0.44708		1.428
CASP1	8	0.65244	0.83895	0.999996	828	3	0.032231	0.6432	0.83443	0.999817	830	3	0.032231		0.191654
CATSPERG	8	0.14794	0.37009	0.887585	462	3	0.24018	0.086882	0.26026	0.831697	345	5	0.24018		1.06107
CCDC146	8	0.43217	0.69928	0.999996	716	3	-0.017793	0.35646	0.62892	0.999817	620	3	-0.017793		0.447989
CCDC71L	8	0.32678	0.59756	0.999996	636	4	-0.16235	0.14123	0.35945	0.96668	412	3	-0.16235		0.850073
CCDC92	8	0.99678	0.9967	0.999996	1087	0	0.61544	0.0019414	0.011121	0.300531	41	7	0.61544		2.71188
CCL25	8	0.43045	0.6975	0.999996	712	4	-0.057396	0.52437	0.76765	0.999817	751	3	-0.057396		0.280362
CCL3	8	0.89183	0.94835	0.999996	936	2	0.28694	0.098514	0.28325	0.869354	361	4	0.28694		1.0065
CCNA1	8	0.99322	0.99336	0.999996	1070	0	0.24545	0.024649	0.09905	0.669192	164	6	0.24545		1.6082
CCNY	8	0.50502	0.75384	0.999996	761	3	-0.040834	0.19868	0.45366	0.999817	480	3	-0.040834		0.701846
CCR1	8	0.63686	0.82964	0.999996	817	3	0.19207	0.16977	0.40746	0.999817	444	5	0.19207		0.770139
CCR5	8	0.17519	0.41527	0.920626	497	5	-0.16898	0.88974	0.94793	0.999817	980	2	-0.16898		0.0507369
CD274	8	0.98033	0.98192	0.999996	1034	1	0.3629	0.0070467	0.034372	0.461589	82	7	0.3629		2.15201
CD2AP	8	0.73907	0.89047	0.999996	860	1	0.30965	0.065366	0.21425	0.799054	289	6	0.30965		1.18465
CD38	8	0.23821	0.50603	0.979415	572	2	0.52141	0.00014114	0.0009338	0.070854	13	6	0.52141		3.85035
CD4	8	0.10433	0.29241	0.84923	378	3	0.12564	0.22363	0.49173	0.999817	517	5	0.12564		0.65047
CD68	8	0.99344	0.99353	0.999996	1073	0	0.26463	0.00953	0.045738	0.526591	95	7	0.26463		2.02091
CD72	8	0.69629	0.86564	0.999996	843	3	0.16581	0.19749	0.4518	0.999817	479	5	0.16581		0.704455
CD8A	8	0.21142	0.47346	0.962916	541	4	0.065363	0.18987	0.43941	0.999817	471	4	0.065363		0.721544
CDH1	8	0.19943	0.45467	0.945173	533	3	0.0052876	0.3762	0.64755	0.999817	630	2	0.0052876		0.424581
CDH23	8	0.62665	0.8241	0.999996	811	2	0.15709	0.18207	0.42704	0.999817	459	4	0.15709		0.739762
CDK17	8	0.57763	0.79566	0.999996	786	3	0.18841	0.015332	0.06899	0.557961	136	5	0.18841		1.8144
CDKL1	8	0.028258	0.10936	0.644539	188	3	0.31447	0.060885	0.20282	0.788518	283	5	0.31447		1.21549
CERCAM	8	0.42773	0.69465	0.999996	706	2	0.15999	0.048665	0.16944	0.739125	252	5	0.15999		1.31278
CFB	6	0.64452	0.79839	0.999996	821	2	0.47642	0.010852	0.043647	0.520015	105	4	0.47642		1.96449
CHAC1	8	0.65123	0.83799	0.999996	826	1	0.22053	0.16787	0.40439	0.999817	440	5	0.22053		0.775027
CHI3L2	8	0.89998	0.95231	0.999996	951	1	0.36275	0.027372	0.10715	0.685516	171	5	0.36275		1.56269
CHKB-DT	8	0.61459	0.81702	0.999996	804	2	0.13685	0.56921	0.79242	0.999817	767	3	0.13685		0.244727
CHMP5	6	0.92777	0.93902	0.999996	968	1	0.38886	0.015035	0.057051	0.539165	134	4	0.38886		1.8229
CHRNA6	8	0.98935	0.98915	0.999996	1052	0	0.19169	0.16758	0.40397	0.999817	439	5	0.19169		0.775778
CHST12	8	0.094411	0.27349	0.84408	358	4	-0.090938	0.74792	0.89547	0.999817	895	2	-0.090938		0.126145
CHSY3	8	0.50558	0.75413	0.999996	762	3	0.17427	0.25236	0.52374	0.999817	540	4	0.17427		0.597979
CIB2	8	0.27739	0.54803	0.999996	598	2	0.39921	0.010049	0.048071	0.526591	97	5	0.39921		1.99788
CISH	8	0.14478	0.36438	0.884578	454	1	0.58263	0.00039901	0.0026227	0.111767	25	7	0.58263		3.39902
CLIC3	8	0.98051	0.982	0.999996	1037	1	0.17711	0.16874	0.40565	0.999817	442	5	0.17711		0.772782
CLIC5	8	0.99844	0.99836	0.999996	1096	0	0.38334	0.00017998	0.001184	0.076183	17	7	0.38334		3.74478
CLMN	8	0.031895	0.12086	0.65645	204	6	-0.43832	0.06399	0.21087	0.799054	285	2	-0.43832		1.19389
CMPK2	8	0.9795	0.98149	0.999996	1032	1	0.41198	0.0056054	0.027965	0.437108	70	6	0.41198		2.25139
CMTR1	8	0.9637	0.97405	0.999996	1008	1	0.20968	0.14487	0.36553	0.975331	415	5	0.20968		0.839022
CNDP2	8	0.21427	0.4778	0.962916	543	2	0.15366	0.14535	0.36619	0.975331	416	5	0.15366		0.837585
CNP	8	0.99061	0.99057	0.999996	1058	0	0.086807	0.17672	0.41826	0.999817	453	4	0.086807		0.752714
COL6A3	8	0.43332	0.70023	0.999996	718	3	0.18335	0.15522	0.38327	0.999817	421	5	0.18335		0.809052
COX5A	8	0.021598	0.088783	0.624276	156	2	0.32788	0.030275	0.11605	0.696782	182	5	0.32788		1.51892
CPEB2	8	0.10023	0.2849	0.849169	368	4	-0.14265	0.045845	0.16128	0.739125	226	2	-0.14265		1.33871
CREBRF	8	0.56974	0.79058	0.999996	783	2	0.26292	0.12184	0.32563	0.920981	389	5	0.26292		0.91421
CRIP2	8	0.14557	0.36571	0.884578	458	3	0.29972	0.047578	0.16619	0.739125	230	5	0.29972		1.32259
CRISPLD1	8	0.040591	0.14625	0.685948	234	4	-0.073326	0.72642	0.88362	0.999817	882	3	-0.073326		0.138812
CTSL	8	0.34738	0.61859	0.999996	655	2	0.16176	0.11339	0.31017	0.906928	378	5	0.16176		0.945425
CTSO	8	0.42623	0.69321	0.999996	703	2	0.17688	0.070208	0.22662	0.799054	306	6	0.17688		1.15361
CTSS	8	0.88876	0.94697	0.999996	933	2	0.11612	0.22122	0.48806	0.999817	499	5	0.11612		0.655176
CTTN	8	0.53899	0.77372	0.999996	772	2	0.28409	0.045501	0.1604	0.739125	225	6	0.28409		1.34198
CXCL10	7	0.13041	0.33337	0.874037	426	4	-0.25865	0.60502	0.80231	0.999817	793	2	-0.25865		0.21823
CXCR4	8	0.6861	0.85921	0.999996	837	1	0.19758	0.057189	0.19273	0.778344	272	6	0.19758		1.24269
CXORF21	8	0.56788	0.78959	0.999996	780	2	0.31924	0.021163	0.088193	0.628398	154	6	0.31924		1.67442
CYP1B1	8	0.69924	0.86753	0.999996	846	2	0.16151	0.030935	0.1182	0.696782	185	4	0.16151		1.50955
CYP2J2	8	0.78919	0.90685	0.999996	885	2	0.2368	0.10453	0.29439	0.885108	367	5	0.2368		0.980759
DAPK1	8	0.17557	0.41584	0.920626	498	4	-0.014266	0.20836	0.46876	0.999817	488	4	-0.014266		0.681186
DAPK2	8	0.17289	0.41171	0.920626	494	1	0.33508	0.003342	0.017429	0.343045	52	7	0.33508		2.47599
DAPP1	8	0.11666	0.31475	0.860266	399	4	-0.096613	0.56819	0.79189	0.999817	766	3	-0.096613		0.245506
DDX58	8	0.41085	0.67862	0.999996	690	4	-0.10533	0.70713	0.87246	0.999817	866	3	-0.10533		0.150501
DDX60	8	0.87582	0.94046	0.999996	926	2	0.067208	0.19644	0.45013	0.999817	476	4	0.067208		0.70677
DDX60L	8	0.66716	0.84784	0.999996	832	2	0.28802	0.18177	0.42647	0.999817	458	5	0.28802		0.740478
DGAT2	8	0.91255	0.95859	0.999996	959	2	0.3361	0.012955	0.06034	0.539165	123	6	0.3361		1.88756
DHX58	8	0.28504	0.55606	0.999996	603	3	0.21882	0.012479	0.058481	0.539165	118	4	0.21882		1.90382
DOP1A	8	0.34676	0.61786	0.999996	654	3	0.32738	0.012596	0.058937	0.539165	119	5	0.32738		1.89977
DTX3L	8	0.46476	0.729	0.999996	744	3	0.2787	0.096062	0.27845	0.862617	356	5	0.2787		1.01745
DUSP2	8	0.95657	0.97151	0.999996	1000	1	0.23146	0.060041	0.20034	0.786588	280	6	0.23146		1.22155
DYNLT1	5	0.84066	0.87361	0.999996	912	1	0.2116	0.096087	0.24266	0.799054	357	3	0.2116		1.01734
EBI3	8	0.95454	0.97089	0.999996	995	1	0.47887	0.012825	0.059848	0.539165	121	6	0.47887		1.89194
ECE1	8	0.81312	0.91534	0.999996	893	2	0.31999	0.042952	0.153	0.739125	219	5	0.31999		1.36702
ECHDC3	8	0.097737	0.27981	0.849169	364	3	0.062459	0.30389	0.57713	0.999817	566	4	0.062459		0.517284
EGFL6	8	0.035322	0.13087	0.669503	215	3	0.25343	0.18466	0.43139	0.999817	464	5	0.25343		0.733627
EGR1	8	0.94495	0.96805	0.999996	981	1	0.22125	0.032199	0.12222	0.713778	187	6	0.22125		1.49216
EGR2	8	0.97121	0.97708	0.999996	1014	1	0.39429	0.013257	0.061627	0.541742	124	7	0.39429		1.87755
EGR3	8	0.13762	0.35229	0.884578	437	4	-0.062964	0.26569	0.53838	0.999817	547	3	-0.062964		0.575625
EGR4	8	0.41625	0.68393	0.999996	694	3	0.06832	0.42435	0.69222	0.999817	652	3	0.06832		0.372276
EHD4	8	0.81706	0.91687	0.999996	902	2	0.28494	0.097421	0.2809	0.864755	359	5	0.28494		1.01135
EIF2AK2	8	0.14081	0.35778	0.884578	445	3	0.15624	0.17379	0.41373	0.999817	449	5	0.15624		0.759975
ELOVL7	8	0.99498	0.99488	0.999996	1077	0	0.37379	0.019207	0.081616	0.622983	145	6	0.37379		1.71654
EMP1	8	0.066073	0.21599	0.774469	305	4	-0.019217	0.064847	0.21289	0.799054	288	4	-0.019217		1.18811
ENC1	8	0.81639	0.91659	0.999996	901	2	0.26448	0.036347	0.13414	0.728572	203	6	0.26448		1.43953
ENDOD1	8	0.25351	0.5222	0.982341	588	4	-0.13169	0.84882	0.93057	0.999817	945	2	-0.13169		0.0711844
ENPP2	8	0.13443	0.34661	0.884578	432	2	0.42625	0.011198	0.052959	0.539165	107	5	0.42625		1.95086
EPB41L3	8	0.1451	0.36491	0.884578	455	5	-0.22882	0.19943	0.45498	0.999817	481	2	-0.22882		0.70021
EPC2	8	0.061096	0.20331	0.761697	294	6	-0.17756	0.97453	0.97934	0.999817	1043	1	-0.17756		0.0112048
EPSTI1	8	0.38456	0.65373	0.999996	678	1	0.33406	0.0048147	0.024453	0.423345	64	7	0.33406		2.31743
ERO1B	8	0.33413	0.60532	0.999996	643	1	0.25532	0.0069076	0.033782	0.461589	78	7	0.25532		2.16067
ETV5	8	0.0049851	0.025168	0.546787	51	3	0.089249	0.1875	0.43593	0.999817	469	4	0.089249		0.726999
ETV7	8	0.027372	0.10657	0.638508	183	3	-0.058068	0.5561	0.78535	0.999817	765	3	-0.058068		0.254847
EXOC6	8	0.055779	0.18883	0.737118	275	4	-0.10471	0.32259	0.59555	0.999817	582	3	-0.10471		0.491349
F2RL1	8	0.86957	0.93794	0.999996	921	2	0.42092	0.043115	0.15352	0.739125	221	6	0.42092		1.36537
FAM110A	8	0.096076	0.27678	0.84715	361	3	0.040287	0.47575	0.73897	0.999817	706	4	0.040287		0.322621
FAM172BP	8	0.60111	0.80881	0.999996	796	3	0.14387	0.03057	0.117	0.696782	183	5	0.14387		1.5147
FAM19A2	8	0.4598	0.72451	0.999996	741	3	0.016907	0.4948	0.75096	0.999817	722	3	0.016907		0.30557
FAM241A	8	0.81598	0.91645	0.999996	897	1	0.094585	0.17309	0.41266	0.999817	448	4	0.094585		0.761728
FAM49A	8	0.42438	0.69153	0.999996	702	2	0.066641	0.12234	0.32668	0.920981	390	4	0.066641		0.912432
FAM53A	8	0.14001	0.35644	0.884578	444	4	-0.009156	0.11828	0.31903	0.91831	384	3	-0.009156		0.927089
FAM84B	8	0.73817	0.88994	0.999996	857	3	0.0025626	0.54673	0.78046	0.999817	763	3	0.0025626		0.262227
FASLG	8	0.90987	0.95722	0.999996	958	2	0.17567	0.058834	0.19719	0.78397	275	4	0.17567		1.23037
FBXO6	8	0.29565	0.56685	0.999996	610	2	0.17821	0.079914	0.24693	0.802343	340	4	0.17821		1.09738
FCHSD2	8	0.90034	0.95249	0.999996	953	1	0.29403	0.036336	0.13411	0.728572	202	5	0.29403		1.43966
FCRL3	8	0.26082	0.53031	0.990859	592	4	-0.032239	0.034442	0.1287	0.728572	192	3	-0.032239		1.46291
FGF11	8	0.42661	0.69353	0.999996	704	1	0.21835	0.10105	0.28803	0.879156	362	4	0.21835		0.995464
FGFBP2	8	0.72488	0.88236	0.999996	856	3	0.077163	0.25774	0.52981	0.999817	542	4	0.077163		0.588818
FHL3	8	0.25098	0.51942	0.98216	581	4	-0.07384	0.39032	0.66049	0.999817	640	4	-0.07384		0.408579
FILIP1L	8	0.099397	0.28335	0.849169	365	3	0.17686	0.1624	0.39543	0.999817	428	5	0.17686		0.789414
FLT1	8	0.014141	0.064263	0.612238	103	4	-0.055474	0.12024	0.32267	0.920981	387	4	-0.055474		0.919951
FOS	8	0.97009	0.97651	0.999996	1011	1	0.19201	0.053839	0.18398	0.76634	263	6	0.19201		1.2689
FOSL1	8	0.91607	0.96053	0.999996	961	2	0.16621	0.20996	0.47129	0.999817	493	5	0.16621		0.677863
FOXB1	8	0.092896	0.27059	0.839823	356	5	-0.35345	0.71574	0.87728	0.999817	873	3	-0.35345		0.145245
FRMD3	8	0.97349	0.9781	0.999996	1018	1	0.014105	0.70999	0.87397	0.999817	867	2	0.014105		0.148748
FRMD4B	8	0.20441	0.46222	0.953712	537	4	-0.092597	0.35039	0.62316	0.999817	605	4	-0.092597		0.455448
G0S2	8	0.94566	0.96829	0.999996	983	1	0.12601	0.28345	0.55692	0.999817	556	4	0.12601		0.547524
GADD45B	8	0.65095	0.83776	0.999996	824	3	0.00079146	0.46053	0.72523	0.999817	693	3	0.00079146		0.336742
GADD45G	8	0.21574	0.47972	0.962916	552	2	0.10445	0.2643	0.53683	0.999817	546	4	0.10445		0.577903
GAPDHS	8	0.48796	0.74392	0.999996	755	3	0.049756	0.62459	0.8243	0.999817	811	3	0.049756		0.204405
GAS8	8	0.99513	0.99505	0.999996	1079	0	0.31179	0.027414	0.10729	0.685516	172	6	0.31179		1.56203
GBP4	8	0.10203	0.28829	0.84923	376	4	0.03393	0.15047	0.37521	0.994564	418	4	0.03393		0.82255
GBP7	8	0.86804	0.93744	0.999996	919	2	0.34379	0.029373	0.11335	0.686333	181	4	0.34379		1.53205
GCNT1	8	0.068906	0.22329	0.782225	314	3	-0.029955	0.33157	0.6046	0.999817	593	4	-0.029955		0.479425
GCNT2	8	0.02207	0.090311	0.624276	157	4	-0.054632	0.97071	0.97755	0.999817	1037	1	-0.054632		0.0129105
GGCX	8	0.93113	0.96489	0.999996	970	1	0.31804	0.011984	0.056381	0.539165	112	7	0.31804		1.9214
GIMAP5	8	0.19644	0.44978	0.944847	527	1	0.35404	0.011786	0.055622	0.539165	109	6	0.35404		1.92863
GIMAP8	8	0.076682	0.23846	0.793432	333	5	-0.41143	0.34472	0.61737	0.999817	600	3	-0.41143		0.462534
GIN1	8	0.13129	0.34114	0.879496	428	2	0.24789	0.02566	0.10195	0.680454	165	6	0.24789		1.59074
GLT1D1	8	0.98998	0.98996	0.999996	1055	0	0.048698	0.069974	0.22608	0.799054	305	3	0.048698		1.15506
GMPR	8	0.26249	0.53227	0.992858	593	3	0.12578	0.2084	0.46884	0.999817	489	5	0.12578		0.681102
GNB4	8	0.45814	0.72306	0.999996	739	3	0.098481	0.13263	0.34456	0.94266	405	4	0.098481		0.877358
GOLM1	8	0.97256	0.97764	0.999996	1016	1	0.45258	0.0021288	0.012059	0.31073	43	7	0.45258		2.67187
GPC3	8	0.34605	0.61715	0.999996	652	4	-0.043427	0.15815	0.38813	0.999817	423	4	-0.043427		0.800931
GPD2	8	0.17672	0.41766	0.920626	502	4	0.026823	0.19295	0.44452	0.999817	473	4	0.026823		0.714555
GSDMA	8	0.77237	0.9012	0.999996	874	2	0.25246	0.041412	0.14888	0.739125	212	5	0.25246		1.38287
GSN	8	0.86567	0.93648	0.999996	918	2	0.042786	0.45814	0.72333	0.999817	677	4	0.042786		0.339002
GZMB	8	0.60137	0.80895	0.999996	797	3	-0.029472	0.67159	0.85125	0.999817	838	3	-0.029472		0.172896
GZMH	8	0.33233	0.60356	0.999996	640	4	-0.045435	0.11938	0.32102	0.920981	386	3	-0.045435		0.923068
H1F0	8	0.70713	0.87203	0.999996	849	3	0.019063	0.60716	0.81409	0.999817	796	3	0.019063		0.216697
HCAR1	8	0.08075	0.2465	0.799766	340	3	0.10834	0.24792	0.51907	0.999817	538	4	0.10834		0.605688
HDX	8	0.21867	0.48425	0.965017	556	3	0.42476	0.0073688	0.035694	0.470827	84	5	0.42476		2.1326
HEG1	8	0.9894	0.98923	0.999996	1053	0	0.38328	0.014533	0.066282	0.552185	131	5	0.38328		1.83764
HELB	8	0.1191	0.31911	0.860266	410	4	-0.082621	0.82286	0.92046	0.999817	930	2	-0.082621		0.084674
HELZ2	8	0.66774	0.84819	0.999996	834	3	0.10371	0.090239	0.26704	0.840557	350	5	0.10371		1.04461
HERC5	8	0.61143	0.81511	0.999996	803	1	0.4402	0.023039	0.093957	0.646608	161	6	0.4402		1.63754
HERC6	8	0.14161	0.35917	0.884578	446	1	0.1572	0.17058	0.40884	0.999817	446	4	0.1572		0.768072
HIRA	7	0.30595	0.56484	0.999996	619	3	0.0085268	0.24637	0.49272	0.999817	537	3	0.0085268		0.608412
HIST1H2BD	4	0.77188	0.80252	0.999996	873	1	0.48824	0.068777	0.1666	0.739125	301	3	0.48824		1.16256
HIST1H4H	8	0.99702	0.99694	0.999996	1090	0	0.19515	0.042424	0.15165	0.739125	216	6	0.19515		1.37239
HIVEP2	8	0.59319	0.80466	0.999996	793	1	0.084471	0.21942	0.4854	0.999817	497	5	0.084471		0.658724
HM13	8	0.99885	0.99875	0.999996	1097	0	0.53757	0.0011528	0.0068851	0.200756	38	8	0.53757		2.93825
HMOX1	8	0.77997	0.90369	0.999996	879	2	0.24266	0.032504	0.12304	0.713778	189	6	0.24266		1.48806
HOMER1	8	0.17749	0.4189	0.920626	504	4	-0.025431	0.41958	0.68784	0.999817	651	4	-0.025431		0.377185
HRH1	8	0.50303	0.75262	0.999996	759	3	0.46137	0.085619	0.25767	0.829942	343	5	0.46137		1.06743
HSH2D	8	0.65697	0.84162	0.999996	829	1	0.50164	0.0070029	0.034193	0.461589	81	6	0.50164		2.15472
HSPA1B	8	0.63047	0.8261	0.999996	813	1	0.17433	0.028586	0.11082	0.686333	177	4	0.17433		1.54385
HSPA5	8	0.95818	0.97204	0.999996	1002	1	0.47346	0.0086249	0.041548	0.505875	91	7	0.47346		2.06425
IFI16	8	0.98781	0.98751	0.999996	1049	1	0.35583	0.0082362	0.039653	0.499269	88	6	0.35583		2.08427
IFI27	8	0.80969	0.91396	0.999996	892	1	0.23501	0.17487	0.41533	0.999817	452	5	0.23501		0.757285
IFI35	8	0.68709	0.85997	0.999996	839	2	0.2877	0.060422	0.20152	0.786588	281	5	0.2877		1.2188
IFI44	8	0.091075	0.26694	0.835501	354	2	0.38616	0.014921	0.067569	0.554565	133	6	0.38616		1.8262
IFI44L	8	0.73879	0.89032	0.999996	859	2	0.066729	0.12145	0.32494	0.920981	388	4	0.066729		0.915602
IFI6	7	0.8791	0.93914	0.999996	928	1	0.37944	0.025865	0.10131	0.680318	166	6	0.37944		1.58729
IFIH1	8	0.68676	0.85975	0.999996	838	1	0.18376	0.12704	0.3349	0.928478	399	5	0.18376		0.89606
IFIT1	8	0.81617	0.91651	0.999996	898	2	0.24864	0.026179	0.10356	0.685496	167	4	0.24864		1.58205
IFIT2	8	0.86473	0.93609	0.999996	917	1	0.34668	0.026835	0.10547	0.685516	169	6	0.34668		1.5713
IFIT3	8	0.47892	0.73899	0.999996	751	3	-0.0039247	0.029359	0.11332	0.686333	180	4	-0.0039247		1.53226
IFIT5	8	0.75453	0.89509	0.999996	868	2	0.38016	0.012288	0.057596	0.539165	116	6	0.38016		1.91052
IFITM1	8	0.97108	0.97704	0.999996	1012	1	0.73116	7.3393e-06	8.4891e-05	0.011757	8	7	0.73116		5.13435
IFITM10	8	0.99902	0.99898	0.999996	1100	0	0.54016	0.0003827	0.0025423	0.111767	24	8	0.54016		3.41714
IFITM2	6	0.99936	0.99937	0.999996	1102	0	0.82057	0.00015643	0.00088912	0.070854	16	6	0.82057		3.80568
IFITM3	6	0.99393	0.99412	0.999996	1075	0	0.3865	0.0060701	0.02801	0.437108	72	6	0.3865		2.2168
IFNAR1	8	0.45874	0.72355	0.999996	740	1	0.63608	6.1802e-06	7.5955e-05	0.011757	7	6	0.63608		5.209
IFNG	8	0.92891	0.96443	0.999996	969	1	0.21063	0.036813	0.13552	0.732456	204	4	0.21063		1.434
IFNLR1	8	0.42157	0.68885	0.999996	696	1	0.22661	0.095816	0.27789	0.862617	355	5	0.22661		1.01856
IGF1	8	0.87381	0.93962	0.999996	923	2	0.37211	0.016951	0.074217	0.58321	140	6	0.37211		1.7708
IGF2	8	0.75196	0.89423	0.999996	867	2	0.1434	0.43949	0.70631	0.999817	665	4	0.1434		0.357051
IGFBP2	8	0.99663	0.9965	0.999996	1083	0	0.49366	0.00010015	0.0007104	0.065594	12	7	0.49366		3.99935
IGFBP3	8	0.81528	0.9162	0.999996	896	2	0.18485	0.046562	0.16332	0.739125	228	6	0.18485		1.33197
IKZF2	8	0.9077	0.95608	0.999996	957	1	0.30077	0.008515	0.041002	0.505875	89	7	0.30077		2.06982
IL10	8	0.42382	0.69106	0.999996	701	3	0.14728	0.091075	0.26868	0.843337	351	4	0.14728		1.0406
IL12RB2	8	0.43328	0.70018	0.999996	717	3	-0.053722	0.067414	0.21939	0.799054	296	2	-0.053722		1.17125
IL15RA	8	0.99227	0.99229	0.999996	1063	0	0.5317	0.0024149	0.013346	0.322105	45	7	0.5317		2.6171
IL18R1	8	0.42325	0.69047	0.999996	700	2	0.0086773	0.28352	0.55697	0.999817	557	3	0.0086773		0.547416
IL18RAP	8	0.80387	0.91185	0.999996	888	1	0.48722	0.00085821	0.0051247	0.177444	32	7	0.48722		3.06641
IL1RL1	8	0.96996	0.97647	0.999996	1010	1	0.31188	0.0051464	0.026044	0.437108	65	5	0.31188		2.2885
IL1RN	8	0.11429	0.31026	0.860266	397	2	0.15309	0.16581	0.40104	0.999817	436	5	0.15309		0.780389
IL21	8	0.36221	0.63279	0.999996	663	3	0.016488	0.31088	0.58387	0.999817	571	2	0.016488		0.507407
IL23R	8	0.23732	0.50502	0.979415	569	3	0.058645	0.35065	0.62341	0.999817	606	4	0.058645		0.455126
IL9R	8	0.092744	0.27024	0.839823	355	3	0.26877	0.181	0.42514	0.999817	456	4	0.26877		0.742321
INAVA	8	0.94538	0.96819	0.999996	982	1	0.33118	0.042466	0.15175	0.739125	217	5	0.33118		1.37196
IPCEF1	8	0.32838	0.59932	0.999996	637	4	-0.078969	0.87757	0.94222	0.999817	965	1	-0.078969		0.0567182
IRF4	8	1	1	0.999996	1107	0	0.9497	5.2085e-07	1.3404e-05	0.00297	5	8	0.9497		6.28329
IRF7	5	0.62348	0.7597	0.999996	808	2	-0.076204	0.71358	0.82972	0.999817	872	1	-0.076204		0.146557
IRF9	8	0.99359	0.9937	0.999996	1074	0	1.6893	1.4089e-10	4.468e-06	0.00165	3	7	1.6893		9.85112
IRS1	8	0.43383	0.70061	0.999996	719	2	0.028664	0.56988	0.79278	0.999817	769	3	0.028664		0.244217
ISG15	8	0.67617	0.85304	0.999996	836	3	0.021837	0.5226	0.76673	0.999817	750	3	0.021837		0.281831
ISG20	8	0.2519	0.52053	0.98216	586	4	-0.12785	0.54008	0.77682	0.999817	757	3	-0.12785		0.267542
ITGA1	8	0.63143	0.82673	0.999996	815	2	0.21588	0.065882	0.21559	0.799054	292	6	0.21588		1.18123
ITGA3	8	0.2172	0.48187	0.963747	554	2	0.024247	0.23305	0.50355	0.999817	528	4	0.024247		0.632551
ITPRIPL2	8	0.016307	0.071295	0.614669	126	6	-0.69144	0.37204	0.64381	0.999817	628	2	-0.69144		0.42941
IZUMO4	8	0.77613	0.90242	0.999996	877	2	0.070303	0.30784	0.58091	0.999817	567	4	0.070303		0.511675
JUN	8	0.59153	0.80382	0.999996	792	2	0.11864	0.22062	0.48721	0.999817	498	5	0.11864		0.656355
KCTD14	8	0.82937	0.92158	0.999996	906	1	0.36093	0.0077849	0.037571	0.48975	85	6	0.36093		2.10875
KDM7A	8	0.10376	0.29135	0.84923	377	3	0.07432	0.71619	0.87748	0.999817	874	3	0.07432		0.144972
KIAA0040	8	0.94408	0.96788	0.999996	980	1	0.49009	0.00062595	0.0037486	0.134302	31	7	0.49009		3.20346
KIAA0513	8	0.97617	0.97957	0.999996	1024	1	0.28332	0.020943	0.087496	0.628398	151	6	0.28332		1.67896
KIAA1211L	8	0.1105	0.30356	0.853659	394	4	-0.17442	0.48939	0.74813	0.999817	719	3	-0.17442		0.310345
KIAA1217	8	0.91666	0.96095	0.999996	963	2	0.024307	0.58323	0.80069	0.999817	776	2	0.024307		0.23416
KIAA1671	8	0.78423	0.90525	0.999996	883	2	0.086372	0.41705	0.68558	0.999817	650	3	0.086372		0.379812
KIR2DL1	8	0.89906	0.95175	0.999996	948	2	0.19859	0.10479	0.2948	0.885108	368	5	0.19859		0.97968
KLHDC7B	8	0.97117	0.97707	0.999996	1013	1	0.41885	0.010438	0.049903	0.526591	104	7	0.41885		1.98138
KLHL34	8	0.17362	0.41283	0.920626	496	5	-0.19992	0.394	0.66393	0.999817	643	3	-0.19992		0.404504
KSR1	8	0.90343	0.95406	0.999996	954	2	0.31577	0.095325	0.27698	0.862617	353	5	0.31577		1.02079
L3MBTL3	8	0.98309	0.98376	0.999996	1042	1	0.38436	0.0062155	0.030681	0.447303	76	7	0.38436		2.20652
LAG3	8	0.71401	0.87585	0.999996	852	2	0.078129	0.32703	0.59971	0.999817	583	4	0.078129		0.485412
LAMP3	8	0.030912	0.11762	0.648367	201	1	0.28858	0.06719	0.21875	0.799054	295	5	0.28858		1.1727
LAP3	8	0.03356	0.12591	0.661184	211	1	0.64001	0.0001533	0.0010232	0.070854	15	7	0.64001		3.81446
LGALS3BP	8	0.82917	0.92145	0.999996	905	2	0.35567	0.0082089	0.039528	0.499269	87	5	0.35567		2.08572
LGALS9	8	0.26013	0.52948	0.990859	591	3	0.31447	0.065469	0.21454	0.799054	290	5	0.31447		1.18396
LHFPL6	8	0.33286	0.60407	0.999996	641	2	0.094753	0.22403	0.49241	0.999817	518	5	0.094753		0.649694
LIF	8	0.94033	0.96697	0.999996	978	1	0.11254	0.17475	0.41514	0.999817	451	4	0.11254		0.757583
LPAR3	8	0.0013617	0.0079753	0.339871	26	5	-0.56476	0.11702	0.3167	0.916204	383	3	-0.56476		0.93174
LPCAT2	8	0.94665	0.96852	0.999996	985	1	0.36931	0.027746	0.10827	0.685516	175	6	0.36931		1.5568
LRRC3	8	0.3163	0.58749	0.999996	626	4	-0.007884	0.20236	0.45944	0.999817	483	4	-0.007884		0.693875
LRRC32	8	0.99677	0.9967	0.999996	1086	0	0.37778	0.035784	0.13251	0.728572	199	6	0.37778		1.44631
LY6E	8	0.97375	0.97826	0.999996	1020	1	0.4053	0.016858	0.073931	0.58321	139	6	0.4053		1.77319
LY6E-DT	8	0.36817	0.63861	0.999996	669	4	0.052434	0.16283	0.39616	0.999817	430	4	0.052434		0.788266
LYN	8	0.98302	0.98373	0.999996	1040	1	0.38387	0.010349	0.049518	0.526591	102	5	0.38387		1.9851
LZTS3	8	0.29825	0.56957	0.999996	612	4	-0.085335	0.26291	0.53535	0.999817	545	2	-0.085335		0.580193
MAN1A1	8	0.95806	0.97199	0.999996	1001	1	0.20125	0.096185	0.27872	0.862617	358	5	0.20125		1.01689
MAP3K8	8	0.22664	0.49326	0.97048	558	4	-0.10331	0.67438	0.85267	0.999817	839	1	-0.10331		0.171095
MAT2A	8	0.60138	0.80895	0.999996	798	2	0.15537	0.12284	0.3275	0.920981	392	5	0.15537		0.91066
MCOLN3	8	0.36773	0.6383	0.999996	668	1	0.33654	0.009385	0.045059	0.525534	94	6	0.33654		2.02757
MCUB	8	0.31417	0.58529	0.999996	622	3	0.2304	0.16223	0.39511	0.999817	427	5	0.2304		0.789869
MDK	8	0.8917	0.9483	0.999996	935	2	0.34503	0.041989	0.15047	0.739125	215	6	0.34503		1.37686
METRNL	8	0.19868	0.45332	0.944847	531	3	-0.028818	0.27944	0.55274	0.999817	555	3	-0.028818		0.553711
METTL7A	8	0.43438	0.70099	0.999996	720	3	0.31019	0.027152	0.10649	0.685516	170	5	0.31019		1.5662
MIR155	6	0.073598	0.20829	0.764196	320	4	-0.46189	0.5809	0.768	0.999817	775	2	-0.46189		0.235899
MIR3614	8	0.88069	0.94282	0.999996	929	2	0.047427	0.21932	0.48522	0.999817	496	4	0.047427		0.658922
MLKL	8	0.14715	0.36861	0.885945	461	2	0.24333	0.021126	0.088113	0.628398	153	6	0.24333		1.67518
MOV10	8	0.91627	0.96068	0.999996	962	2	0.49844	0.042763	0.1525	0.739125	218	5	0.49844		1.36893
MRGPRX2	8	0.83825	0.92498	0.999996	911	1	0.24331	0.12442	0.33028	0.924105	395	5	0.24331		0.90511
MT1E	7	0.096851	0.26875	0.838809	362	3	-0.042673	0.38881	0.64689	0.999817	639	3	-0.042673		0.410263
MT1F	5	0.92375	0.92498	0.999996	966	1	0.30869	0.050138	0.14387	0.739125	254	4	0.30869		1.29983
MT1G	5	0.9541	0.95393	0.999996	994	0	0.36388	0.19674	0.38541	0.999817	477	3	0.36388		0.706107
MT2A	5	0.64817	0.77853	0.999996	822	1	0.44063	0.017706	0.064432	0.541742	143	4	0.44063		1.75188
MT3	7	0.74815	0.87126	0.999996	863	2	-0.124	0.12543	0.32619	0.920981	397	3	-0.124		0.901599
MX1	8	0.17212	0.4106	0.920626	492	3	-0.019648	0.60506	0.81279	0.999817	794	3	-0.019648		0.218202
MX2	8	0.99342	0.99353	0.999996	1072	0	0.093825	0.19719	0.45135	0.999817	478	4	0.093825		0.705115
MYD88	8	0.78166	0.9044	0.999996	881	1	0.21067	0.18684	0.43485	0.999817	466	4	0.21067		0.72853
MYH3	8	0.20843	0.46868	0.961652	540	4	-0.10684	0.87821	0.94253	0.999817	966	2	-0.10684		0.0564016
MYH7	8	0.99679	0.99671	0.999996	1088	0	0.45641	4.0253e-05	0.00030829	0.037954	9	7	0.45641		4.3952
MYL10	6	0.99672	0.99685	0.999996	1084	0	0.30496	0.0032844	0.015857	0.343045	51	6	0.30496		2.48354
MYO7B	8	0.29431	0.56542	0.999996	608	2	0.14993	0.17019	0.40822	0.999817	445	5	0.14993		0.769066
MYOF	8	0.66647	0.8475	0.999996	831	1	0.32905	0.012294	0.057623	0.539165	117	5	0.32905		1.91031
N4BP1	8	0.89629	0.95056	0.999996	941	2	0.37289	0.0013663	0.0080736	0.223639	40	6	0.37289		2.86445
NABP1	8	0.43106	0.69819	0.999996	714	3	0.25161	0.016149	0.071536	0.574365	137	4	0.25161		1.79185
NAPA	8	0.4217	0.68898	0.999996	697	4	0.032174	0.30932	0.58248	0.999817	570	4	0.032174		0.509592
NAPSA	8	0.89335	0.94909	0.999996	937	2	0.21798	0.11442	0.31186	0.906928	381	5	0.21798		0.941498
NCKAP1	8	0.94041	0.96698	0.999996	979	1	0.13615	0.060446	0.20162	0.786588	282	6	0.13615		1.21863
NCOA3	8	0.017102	0.07403	0.614669	131	6	-0.39961	0.99387	0.99393	0.999817	1089	0	-0.39961		0.00267042
NCOA7	8	0.17344	0.41258	0.920626	495	5	-0.1428	0.99412	0.99412	0.999817	1090	0	-0.1428		0.00256119
NDUFA4L2	8	0.64066	0.83176	0.999996	818	3	-0.027898	0.56943	0.79257	0.999817	768	3	-0.027898		0.24456
NECTIN3	8	0.0040804	0.020861	0.513641	45	5	-0.2517	0.31871	0.59194	0.999817	579	2	-0.2517		0.496604
NEURL3	8	0.67521	0.85238	0.999996	835	3	-0.10252	0.61738	0.82003	0.999817	801	2	-0.10252		0.209447
NEXN	8	0.16921	0.40579	0.919466	489	4	-0.080283	0.53715	0.77524	0.999817	756	3	-0.080283		0.269904
NFKB1	8	0.18278	0.42768	0.927466	509	2	0.55146	0.011945	0.056149	0.539165	111	5	0.55146		1.92281
NHLRC4	7	0.49347	0.71928	0.999996	757	1	0.56106	0.00060758	0.0037576	0.134302	30	5	0.56106		3.2164
NKD1	8	0.84812	0.92902	0.999996	914	1	0.14335	0.22267	0.49039	0.999817	516	4	0.14335		0.652338
NLRC5	8	0.98247	0.98337	0.999996	1039	1	0.63484	5.7856e-05	0.00041552	0.041854	11	5	0.63484		4.23765
NMI	8	0.2375	0.50516	0.979415	570	1	0.25219	0.038838	0.14146	0.739125	209	4	0.25219		1.41074
NNAT	8	0.99013	0.99017	0.999996	1057	0	0.21267	0.070842	0.22819	0.799054	307	6	0.21267		1.14971
NOTCH1	8	0.52614	0.76574	0.999996	766	3	-0.070962	0.23253	0.50295	0.999817	527	3	-0.070962		0.633521
NR4A1	8	0.41359	0.68138	0.999996	692	2	0.43909	0.038844	0.14147	0.739125	210	5	0.43909		1.41068
NR4A2	8	0.94734	0.96868	0.999996	987	1	0.46506	0.0032217	0.016992	0.343045	50	7	0.46506		2.49191
NR4A3	8	0.83799	0.92485	0.999996	910	2	0.48882	0.012953	0.060331	0.539165	122	5	0.48882		1.88763
NR5A1	7	0.6237	0.81566	0.999996	809	3	0.22171	0.12404	0.32347	0.920981	393	4	0.22171		0.906438
NT5C3A	8	0.69652	0.86586	0.999996	844	3	0.080807	0.078421	0.24387	0.799054	319	4	0.080807		1.10557
NT5DC3	8	0.79923	0.91024	0.999996	887	2	0.35374	0.053024	0.18157	0.762057	262	6	0.35374		1.27553
NTNG2	8	0.35819	0.6289	0.999996	659	3	-0.038579	0.30098	0.57436	0.999817	562	2	-0.038579		0.521462
NUB1	8	0.947	0.96863	0.999996	986	1	0.11457	0.13393	0.34689	0.943809	407	4	0.11457		0.873122
OAS1	8	0.6672	0.84786	0.999996	833	2	0.093643	0.33984	0.61268	0.999817	597	3	0.093643		0.468726
OAS2	8	0.3211	0.5924	0.999996	630	3	0.1121	0.20316	0.46068	0.999817	484	5	0.1121		0.692162
OAS3	8	0.21862	0.48419	0.965017	555	5	-0.24273	0.61222	0.81706	0.999817	798	3	-0.24273		0.213092
OASL	8	0.97252	0.97762	0.999996	1015	1	0.47803	0.0034219	0.017841	0.343045	55	7	0.47803		2.46573
ODF3B	8	0.65179	0.83849	0.999996	827	2	0.20833	0.13139	0.3424	0.939062	404	4	0.20833		0.881438
OPRM1	8	0.1645	0.39833	0.904409	488	4	-0.1451	0.60892	0.81528	0.999817	797	2	-0.1451		0.21544
OR52K3P	8	0.00097981	0.005786	0.287344	22	3	0.040838	0.27122	0.54448	0.999817	551	4	0.040838		0.566678
OSBPL10	8	0.9726	0.97766	0.999996	1017	1	0.26202	0.027637	0.10792	0.685516	173	5	0.26202		1.55851
OSM	8	0.69722	0.86629	0.999996	845	3	0.18293	0.077643	0.24229	0.799054	318	5	0.18293		1.1099
OTOF	8	0.13589	0.34939	0.884578	435	4	-0.091542	0.57891	0.79836	0.999817	774	2	-0.091542		0.237389
P2RX5	7	0.80505	0.89923	0.999996	889	2	0.31227	0.074399	0.22016	0.799054	314	5	0.31227		1.12843
P4HA2	8	0.70438	0.87051	0.999996	848	3	0.042937	0.34786	0.62061	0.999817	604	4	0.042937		0.458596
PARD3	8	0.32903	0.60005	0.999996	638	1	0.15996	0.057423	0.19318	0.778344	273	6	0.15996		1.24091
PARP10	8	0.97889	0.98109	0.999996	1028	1	0.53234	0.0070971	0.034578	0.461589	83	6	0.53234		2.14892
PARP12	8	0.98997	0.98992	0.999996	1054	0	0.21422	0.02293	0.093608	0.646608	159	5	0.21422		1.6396
PARP14	8	0.95563	0.97113	0.999996	998	1	0.28947	0.041189	0.14815	0.739125	211	6	0.28947		1.38522
PARP9	8	0.73823	0.88999	0.999996	858	1	0.22165	0.056878	0.19189	0.778344	271	6	0.22165		1.24506
PARS2	8	0.99773	0.99766	0.999996	1093	0	0.43898	0.0036535	0.018806	0.343045	60	7	0.43898		2.43729
PCGF5	8	0.44482	0.71044	0.999996	733	4	-0.037916	0.7433	0.89283	0.999817	894	3	-0.037916		0.128836
PDCD1	8	0.21647	0.48072	0.96318	553	2	0.34878	0.011415	0.053915	0.539165	108	6	0.34878		1.94252
PDE1B	8	0.50756	0.75536	0.999996	764	3	0.21014	0.03401	0.12748	0.728572	191	5	0.21014		1.46839
PDE6H	8	0.9927	0.99272	0.999996	1065	0	0.36481	0.013783	0.06378	0.541742	128	7	0.36481		1.86066
PDGFRA	8	0.99456	0.99452	0.999996	1076	0	0.36876	0.0035109	0.018171	0.343045	56	7	0.36876		2.45458
PFKFB3	8	0.77552	0.90225	0.999996	876	2	0.17633	0.10106	0.28803	0.879156	363	5	0.17633		0.995421
PGAP1	8	0.43493	0.70149	0.999996	722	2	0.32547	0.045358	0.15996	0.739125	224	5	0.32547		1.34335
PHF11	8	0.98904	0.98876	0.999996	1051	0	0.52381	0.00023025	0.0014431	0.084158	19	6	0.52381		3.6378
PI4K2B	8	0.95129	0.96989	0.999996	990	1	0.52902	0.0027554	0.014919	0.340574	48	7	0.52902		2.55982
PLAT	8	0.99597	0.99593	0.999996	1082	0	0.49358	0.0023102	0.01289	0.322105	44	7	0.49358		2.63635
PLEK2	8	0.17596	0.41636	0.920626	501	3	0.17272	0.18416	0.4305	0.999817	463	5	0.17272		0.734805
PLEKHA4	8	0.95545	0.97111	0.999996	997	1	0.2593	0.054232	0.18491	0.767327	264	5	0.2593		1.26574
PLEKHN1	8	0.9835	0.98399	0.999996	1043	1	0.26803	0.058841	0.19723	0.78397	276	6	0.26803		1.23032
PLPP2	8	0.46505	0.72931	0.999996	745	3	-0.10507	0.18346	0.42925	0.999817	462	3	-0.10507		0.736459
PLSCR1	8	0.10175	0.28767	0.84923	375	4	0.17014	0.034774	0.1297	0.728572	193	4	0.17014		1.45875
PML	8	0.95879	0.97223	0.999996	1004	1	0.32956	0.064781	0.21276	0.799054	287	5	0.32956		1.18855
PNPT1	8	0.42884	0.69584	0.999996	707	3	0.027948	0.39309	0.66312	0.999817	642	3	0.027948		0.405508
PODXL	8	0.98708	0.98674	0.999996	1046	1	0.3621	0.0046514	0.023676	0.416392	63	7	0.3621		2.33242
PPFIA4	8	0.42995	0.69691	0.999996	710	2	0.15672	0.16594	0.40128	0.999817	437	4	0.15672		0.780049
PPM1K	8	0.076288	0.23747	0.79284	327	5	-0.1529	0.077087	0.24135	0.799054	317	3	-0.1529		1.11302
PPP1R1A	8	0.99279	0.99285	0.999996	1067	0	0.11317	0.22576	0.49493	0.999817	519	4	0.11317		0.646353
PPP1R3B	8	0.014272	0.064709	0.612238	104	3	0.10321	0.25629	0.52811	0.999817	541	4	0.10321		0.591268
PRICKLE1	8	0.51058	0.75715	0.999996	765	3	-0.029905	0.066559	0.21719	0.799054	294	2	-0.029905		1.17679
PRKAG2	8	0.31155	0.58258	0.999996	620	4	-0.042995	0.46908	0.73313	0.999817	702	4	-0.042995		0.328753
PROCR	8	0.1424	0.36043	0.884578	448	2	0.14537	0.21035	0.47181	0.999817	494	5	0.14537		0.677057
PROS1	8	0.039715	0.14349	0.685948	230	4	0.037154	0.051327	0.17696	0.757158	256	4	0.037154		1.28965
PRR3	8	0.90387	0.95422	0.999996	955	2	0.39871	0.013399	0.062145	0.541742	125	6	0.39871		1.87293
PRR5	8	0.36591	0.63649	0.999996	665	1	0.10386	0.2086	0.4691	0.999817	490	5	0.10386		0.680686
PSIP1	7	0.32539	0.58818	0.999996	635	3	0.062071	0.2767	0.52963	0.999817	552	3	0.062071		0.557991
PSME1	8	0.89791	0.95133	0.999996	946	2	0.22076	0.033181	0.12513	0.722128	190	4	0.22076		1.47911
PTK2	8	0.045835	0.16093	0.695107	253	3	0.17925	0.11128	0.30649	0.905269	375	4	0.17925		0.953583
PTPRK	8	0.89871	0.95165	0.999996	947	2	0.17821	0.058444	0.19582	0.78397	274	6	0.17821		1.23326
RAB31	8	0.42992	0.69688	0.999996	709	4	0.019936	0.07219	0.23178	0.799054	310	4	0.019936		1.14152
RAB39A	8	0.9189	0.96215	0.999996	964	2	0.31686	0.010145	0.048473	0.526591	98	5	0.31686		1.99375
RAB3GAP1	8	0.75036	0.89374	0.999996	865	2	0.1194	0.068005	0.22088	0.799054	299	4	0.1194		1.16746
RASGEF1B	8	0.54718	0.77817	0.999996	775	3	0.057829	0.4363	0.70332	0.999817	657	4	0.057829		0.360215
RASGRP3	8	0.80784	0.91332	0.999996	891	2	0.12788	0.22996	0.50022	0.999817	523	4	0.12788		0.638348
RAVER2	8	0.64845	0.83633	0.999996	823	3	0.071571	0.10636	0.29767	0.888994	371	4	0.071571		0.973222
RBCK1	8	0.89745	0.95107	0.999996	945	2	0.14979	0.22646	0.49593	0.999817	520	5	0.14979		0.645008
RBM11	8	0.14319	0.36175	0.884578	452	1	0.13108	0.128	0.33677	0.930533	401	4	0.13108		0.89279
RBM43	8	0.81618	0.91651	0.999996	899	2	0.02272	0.35484	0.62731	0.999817	607	4	0.02272		0.449967
RBM45	8	0.03966	0.14334	0.685948	229	5	-0.54336	0.11502	0.31296	0.907742	382	2	-0.54336		0.939227
RBMS2	5	0.93395	0.93375	0.999996	977	1	0.36937	0.067719	0.18267	0.763777	298	4	0.36937		1.16929
RBMS3	8	0.97634	0.97969	0.999996	1025	1	0.2975	0.01206	0.056649	0.539165	114	6	0.2975		1.91865
REG1A	7	0.79389	0.89362	0.999996	886	2	0.47411	0.0041939	0.021156	0.378074	62	5	0.47411		2.37738
RGS1	8	0.9638	0.9741	0.999996	1009	1	0.4796	0.00049156	0.0029712	0.121929	27	7	0.4796		3.30842
RGS16	8	0.99127	0.99123	0.999996	1059	0	0.11426	0.11175	0.3072	0.905269	376	4	0.11426		0.951752
RHBDF2	8	0.50445	0.75346	0.999996	760	3	-0.00047086	0.35915	0.63126	0.999817	622	3	-0.00047086		0.444724
RHOU	8	0.99177	0.99178	0.999996	1061	0	0.20164	0.10486	0.29493	0.885108	369	5	0.20164		0.97939
RNF144B	8	0.00086485	0.0051873	0.287344	17	2	0.29957	0.0093366	0.044836	0.525534	93	6	0.29957		2.02981
RNF213	8	0.36712	0.63764	0.999996	667	1	0.21626	0.12929	0.33893	0.934178	402	5	0.21626		0.888435
RSAD2	8	0.95237	0.97025	0.999996	992	1	0.45603	0.020548	0.086299	0.628398	149	6	0.45603		1.68723
RTCB	8	0.042342	0.15106	0.685948	244	4	0.057126	0.1832	0.42891	0.999817	461	4	0.057126		0.737075
RTP4	8	0.97748	0.9803	0.999996	1027	1	0.23176	0.041803	0.15004	0.739125	214	6	0.23176		1.37879
RUFY4	8	0.89465	0.9497	0.999996	939	2	0.28119	0.035471	0.13159	0.728572	197	6	0.28119		1.45013
SAMD4A	8	0.13603	0.34962	0.884578	436	1	0.30993	0.022854	0.093412	0.646608	158	6	0.30993		1.64104
SAMD9	8	0.11504	0.31161	0.860266	398	4	-0.17815	0.73054	0.88577	0.999817	886	2	-0.17815		0.136356
SAMD9L	8	0.031796	0.12056	0.65645	202	3	0.030188	0.056813	0.1917	0.778344	270	3	0.030188		1.24555
SAT1	8	0.41988	0.68735	0.999996	695	3	-0.011767	0.31236	0.58538	0.999817	574	4	-0.011767		0.505345
SBNO2	8	0.036202	0.13324	0.671946	219	4	-0.073928	0.052452	0.18005	0.762017	259	3	-0.073928		1.28024
SCARB2	8	0.56568	0.78828	0.999996	779	3	-0.14116	0.63253	0.82871	0.999817	827	3	-0.14116		0.198919
SCML1	8	0.98304	0.98373	0.999996	1041	1	0.3032	0.013736	0.063557	0.541742	127	7	0.3032		1.86214
SCML4	8	0.76253	0.8978	0.999996	870	2	0.232	0.041557	0.14932	0.739125	213	6	0.232		1.38136
SCO2	8	0.57866	0.79625	0.999996	787	2	0.15801	0.15341	0.38022	0.999817	419	5	0.15801		0.814146
SDK2	8	0.89536	0.95008	0.999996	940	2	0.099833	0.020209	0.085146	0.628398	148	4	0.099833		1.69446
SEMA7A	8	0.9923	0.99235	0.999996	1064	0	0.35676	0.014799	0.06722	0.554565	132	6	0.35676		1.82977
SERINC2	8	0.23802	0.50581	0.979415	571	2	0.16822	0.20125	0.45786	0.999817	482	4	0.16822		0.696264
SERPINB9P1	8	0.70378	0.8702	0.999996	847	2	0.16998	0.054663	0.18605	0.769192	266	6	0.16998		1.26231
SERPING1	8	0.93191	0.96503	0.999996	972	1	0.055106	0.073467	0.2344	0.799054	312	4	0.055106		1.13391
SERPINI1	8	0.030028	0.11473	0.647409	195	1	0.055325	0.13363	0.3464	0.943809	406	4	0.055325		0.874096
SETBP1	8	0.99003	0.99001	0.999996	1056	0	0.27439	0.069041	0.22357	0.799054	303	6	0.27439		1.16089
SFTPA2	8	0.94741	0.96871	0.999996	988	1	0.28216	0.066225	0.21642	0.799054	293	5	0.28216		1.17898
SIDT1	8	0.00061011	0.0036235	0.287344	11	5	-0.45244	0.45779	0.72309	0.999817	676	2	-0.45244		0.339334
SIGLEC1	8	0.97651	0.97979	0.999996	1026	1	0.2198	0.059479	0.19884	0.784733	278	6	0.2198		1.22564
SKIL	8	0.043092	0.15315	0.69099	245	3	0.10565	0.16348	0.39716	0.999817	434	4	0.10565		0.786535
SLAMF8	8	0.095244	0.27509	0.845492	359	2	0.17555	0.065703	0.2151	0.799054	291	5	0.17555		1.18241
SLC12A8	8	0.89716	0.95099	0.999996	944	1	0.22396	0.085962	0.25843	0.829976	344	5	0.22396		1.06569
SLC15A3	8	0.78189	0.90447	0.999996	882	2	0.20467	0.084481	0.25546	0.825232	342	5	0.20467		1.07324
SLC18B1	8	0.2425	0.51061	0.980326	577	2	0.059234	0.44082	0.70766	0.999817	667	4	0.059234		0.355739
SLC27A2	8	0.44152	0.70781	0.999996	729	2	0.086671	0.22713	0.49699	0.999817	521	4	0.086671		0.643725
SLC30A1	8	0.87569	0.94041	0.999996	925	2	0.39673	0.034928	0.13017	0.728572	194	5	0.39673		1.45683
SLC35A2	8	0.43823	0.7045	0.999996	724	3	0.0045701	0.2682	0.54114	0.999817	550	3	0.0045701		0.571541
SLC37A1	8	0.77777	0.90292	0.999996	878	2	0.37977	0.0069929	0.03414	0.461589	80	5	0.37977		2.15534
SLC38A5	8	0.99316	0.99327	0.999996	1069	0	0.3249	0.0085463	0.041128	0.505875	90	7	0.3249		2.06822
SLC6A9	7	0.81844	0.90633	0.999996	903	2	0.054344	0.095374	0.26593	0.839454	354	3	0.054344		1.02057
SLC7A11	8	0.43878	0.70499	0.999996	725	2	0.166	0.15671	0.38584	0.999817	422	5	0.166		0.804903
SLFN12	8	0.99171	0.9917	0.999996	1060	0	0.5267	0.020979	0.087585	0.628398	152	6	0.5267		1.67822
SLFN5	8	0.44369	0.70952	0.999996	732	2	0.17808	0.11305	0.30971	0.906928	377	5	0.17808		0.946729
SNORA67	8	0.98722	0.9869	0.999996	1048	1	0.54626	0.00026574	0.0016665	0.092327	20	7	0.54626		3.57554
SNORD14C	8	0.97901	0.98113	0.999996	1030	1	0.28976	0.015105	0.068159	0.555293	135	6	0.28976		1.82088
SNX9	8	0.28611	0.55716	0.999996	604	4	0.09605	0.021338	0.088729	0.628398	156	4	0.09605		1.67085
SOBP	8	0.76039	0.89715	0.999996	869	2	0.24624	0.035251	0.13112	0.728572	196	5	0.24624		1.45283
SOCS3	8	0.99274	0.99278	0.999996	1066	0	0.46177	0.0033753	0.017635	0.343045	53	5	0.46177		2.47169
SOGA3	8	0.99283	0.99289	0.999996	1068	0	0.20403	0.10247	0.29061	0.882178	365	5	0.20403		0.989403
SP100	8	0.298	0.56931	0.999996	611	4	-0.10451	0.068268	0.2216	0.799054	300	3	-0.10451		1.16578
SP110	8	0.95851	0.97218	0.999996	1003	1	0.37018	0.0021103	0.011943	0.31073	42	6	0.37018		2.67566
SP140L	8	0.41587	0.68352	0.999996	693	4	0.030914	0.18587	0.43324	0.999817	465	3	0.030914		0.730791
SPAG6	8	0.9997	0.99966	0.999996	1106	0	0.24224	0.00030493	0.0019346	0.102074	21	8	0.24224		3.5158
SPATS2L	8	0.093578	0.27183	0.841294	357	2	0.20715	0.13986	0.35719	0.964865	410	5	0.20715		0.854306
SPG21	8	0.83769	0.92475	0.999996	909	1	0.26916	0.056724	0.19154	0.778344	269	6	0.26916		1.24623
SPHK1	8	0.89678	0.95085	0.999996	943	1	0.35992	0.013969	0.06454	0.541742	130	7	0.35992		1.85483
SPP1	8	0.0022687	0.012622	0.428593	32	5	-0.2672	0.69244	0.86375	0.999817	853	2	-0.2672		0.159618
SPR	8	0.77287	0.90136	0.999996	875	1	0.38636	0.010228	0.048938	0.526591	100	5	0.38636		1.99021
SPSB1	8	0.090404	0.26562	0.833745	353	3	0.037762	0.49371	0.75037	0.999817	721	3	0.037762		0.306528
SPTLC3	8	0.13877	0.35434	0.884578	443	2	0.28457	0.18307	0.42876	0.999817	460	5	0.28457		0.737383
SRD5A1	8	0.5459	0.77758	0.999996	774	3	0.13275	0.097478	0.28097	0.864755	360	4	0.13275		1.01109
SSTR3	8	0.35733	0.62814	0.999996	658	4	0.014993	0.15894	0.38941	0.999817	424	4	0.014993		0.798767
STAC3	8	0.46935	0.73329	0.999996	749	4	-0.0091006	0.021286	0.088586	0.628398	155	4	-0.0091006		1.67191
STAT1	8	0.98236	0.98332	0.999996	1038	1	2.088	6.7765e-11	4.468e-06	0.00165	2	6	2.088		10.169
STAT2	8	1	1	0.999996	1108	0	2.2444	1.1928e-13	4.468e-06	0.00165	1	8	2.2444		12.9234
STIMATE	8	0.34613	0.61723	0.999996	653	2	0.29272	0.050816	0.17565	0.757158	255	5	0.29272		1.294
SUSD4	8	0.011047	0.052306	0.612238	87	3	0.19553	0.021441	0.089042	0.628398	157	4	0.19553		1.66875
SWT1	8	0.17699	0.41811	0.920626	503	3	0.26615	0.073876	0.2351	0.799054	313	5	0.26615		1.1315
SYNGR2	8	0.87462	0.93994	0.999996	924	2	0.35777	0.0064434	0.031647	0.455381	77	6	0.35777		2.19088
synNTC_0	8	0.28623	0.55723	0.999996	605	3	0.033868	0.42713	0.69477	0.999817	656	4	0.033868		0.36944
synNTC_1	8	0.22958	0.49663	0.97048	564	4	0.086946	0.16054	0.39236	0.999817	426	4	0.086946		0.794417
synNTC_10	8	0.040408	0.14582	0.685948	233	3	-0.016655	0.32947	0.60221	0.999817	588	3	-0.016655		0.482184
synNTC_100	8	0.26915	0.53969	0.999996	596	4	-0.08775	0.63104	0.82783	0.999817	819	2	-0.08775		0.199943
synNTC_101	8	0.038681	0.1406	0.685948	225	6	-0.30538	0.49854	0.75301	0.999817	725	1	-0.30538		0.3023
synNTC_102	8	0.1605	0.39153	0.900035	481	3	0.053308	0.29923	0.57268	0.999817	560	4	0.053308		0.523995
synNTC_103	8	0.041988	0.15009	0.685948	238	5	-0.33882	0.11415	0.31141	0.906928	379	3	-0.33882		0.942524
synNTC_104	8	0.044007	0.15564	0.69099	248	6	-0.26189	0.6511	0.83908	0.999817	834	2	-0.26189		0.186352
synNTC_105	8	0.58974	0.80253	0.999996	791	2	0.079522	0.34617	0.61882	0.999817	602	4	0.079522		0.460711
synNTC_106	8	0.016564	0.072108	0.614669	128	5	-0.24805	0.078888	0.24482	0.799054	328	2	-0.24805		1.10299
synNTC_107	8	0.19121	0.44128	0.934867	522	4	-0.15681	0.67462	0.85281	0.999817	841	3	-0.15681		0.170941
synNTC_108	8	0.030752	0.11711	0.648367	199	5	-0.27913	0.8837	0.94493	0.999817	971	2	-0.27913		0.0536951
synNTC_109	8	0.073844	0.23297	0.79284	321	5	-0.25127	0.97907	0.98166	0.999817	1056	1	-0.25127		0.00918626
synNTC_11	8	0.2802	0.55117	0.999996	599	4	-0.15062	0.46006	0.72487	0.999817	678	2	-0.15062		0.337186
synNTC_110	8	0.00016459	0.0010589	0.287344	3	8	-0.67183	0.99984	0.99982	0.999817	1108	0	-0.67183		6.94927e-05
synNTC_111	8	0.076349	0.23757	0.79284	330	4	-0.055549	0.3847	0.65502	0.999817	634	4	-0.055549		0.414878
synNTC_112	8	0.099532	0.28363	0.849169	367	5	-0.21974	0.98291	0.98396	0.999817	1061	1	-0.21974		0.00748625
synNTC_113	8	0.15021	0.37394	0.889425	464	4	-0.16921	0.79762	0.91163	0.999817	919	2	-0.16921		0.098204
synNTC_114	8	0.0052176	0.026285	0.560072	52	7	-0.39899	0.99296	0.993	0.999817	1087	0	-0.39899		0.00306825
synNTC_115	8	0.19346	0.44491	0.937178	525	5	-0.21747	0.5027	0.75555	0.999817	739	3	-0.21747		0.298691
synNTC_116	8	0.46874	0.73286	0.999996	748	3	-0.010835	0.091648	0.26977	0.844367	352	4	-0.010835		1.03788
synNTC_117	8	0.022406	0.091356	0.624276	158	6	-0.38084	0.048447	0.16879	0.739125	239	2	-0.38084		1.31473
synNTC_118	8	0.1256	0.33104	0.874037	418	4	-0.068102	0.6189	0.82095	0.999817	803	3	-0.068102		0.20838
synNTC_119	8	0.015338	0.068266	0.612238	118	3	0.093534	0.048447	0.16879	0.739125	241	4	0.093534		1.31473
synNTC_12	8	0.0076694	0.037053	0.594992	67	7	-0.3704	0.22123	0.48808	0.999817	502	1	-0.3704		0.655156
synNTC_120	8	0.61618	0.81786	0.999996	805	3	0.0038556	0.23925	0.51019	0.999817	532	3	0.0038556		0.621148
synNTC_121	8	0.035444	0.13112	0.669503	216	3	-0.014023	0.28806	0.56142	0.999817	559	3	-0.014023		0.540517
synNTC_122	8	0.0057387	0.028555	0.571871	55	5	-0.36434	0.67462	0.85281	0.999817	842	2	-0.36434		0.170941
synNTC_123	8	0.12918	0.33752	0.877876	424	5	-0.14993	0.99633	0.99626	0.999817	1095	0	-0.14993		0.00159679
synNTC_124	8	0.055815	0.18894	0.737118	280	3	0.058653	0.078888	0.24482	0.799054	332	4	0.058653		1.10299
synNTC_125	8	0.64072	0.83179	0.999996	819	2	0.13606	0.22123	0.48808	0.999817	501	4	0.13606		0.655156
synNTC_126	8	0.025328	0.10051	0.626445	174	6	-0.40304	0.78263	0.90682	0.999817	915	2	-0.40304		0.106444
synNTC_127	8	0.15081	0.37487	0.889425	467	4	-0.10263	0.41164	0.68034	0.999817	647	4	-0.10263		0.385482
synNTC_128	8	0.19806	0.45228	0.944847	529	5	-0.1441	0.89618	0.95087	0.999817	988	2	-0.1441		0.0476048
synNTC_129	8	0.080294	0.24568	0.799766	338	5	-0.20759	0.47884	0.74166	0.999817	714	2	-0.20759		0.31981
synNTC_13	8	0.39098	0.65989	0.999996	681	4	-0.11491	0.68657	0.86027	0.999817	846	2	-0.11491		0.163315
synNTC_130	8	0.079	0.24303	0.799766	335	3	0.16541	0.071324	0.22951	0.799054	308	4	0.16541		1.14676
synNTC_131	8	0.010832	0.051547	0.612238	84	7	-0.46673	0.99457	0.99452	0.999817	1091	0	-0.46673		0.00236464
synNTC_132	8	0.32314	0.59429	0.999996	632	4	-0.067333	0.43933	0.70614	0.999817	662	2	-0.067333		0.357209
synNTC_133	8	0.44814	0.71354	0.999996	735	4	-0.081351	0.5971	0.80849	0.999817	781	2	-0.081351		0.223953
synNTC_134	8	0.0046826	0.023783	0.537785	49	6	-0.43723	0.35485	0.62731	0.999817	616	2	-0.43723		0.449955
synNTC_135	8	0.13862	0.3541	0.884578	442	5	-0.17854	0.19148	0.44214	0.999817	472	3	-0.17854		0.717877
synNTC_136	8	0.012012	0.056497	0.612238	95	5	-0.33084	0.70534	0.87143	0.999817	865	2	-0.33084		0.151601
synNTC_137	8	0.18739	0.43527	0.927466	518	2	0.10873	0.22123	0.48808	0.999817	511	4	0.10873		0.655156
synNTC_138	8	0.020669	0.085995	0.622759	152	6	-0.46043	0.98817	0.98793	0.999817	1069	1	-0.46043		0.00516834
synNTC_139	8	0.10682	0.29702	0.84923	383	5	-0.18993	0.77062	0.9028	0.999817	911	2	-0.18993		0.11316
synNTC_14	8	0.61709	0.81844	0.999996	806	2	0.085653	0.30283	0.57618	0.999817	563	4	0.085653		0.518801
synNTC_140	8	0.085081	0.25469	0.820329	343	4	-0.22219	0.46006	0.72487	0.999817	686	1	-0.22219		0.337186
synNTC_141	8	0.018112	0.077229	0.614669	136	6	-0.44896	0.5971	0.80849	0.999817	782	2	-0.44896		0.223953
synNTC_142	8	0.3007	0.5719	0.999996	615	4	-0.15227	0.39981	0.6698	0.999817	644	3	-0.15227		0.398146
synNTC_143	8	0.34226	0.61345	0.999996	650	2	0.0034776	0.68973	0.86204	0.999817	852	3	0.0034776		0.161321
synNTC_144	8	0.015338	0.068266	0.612238	119	6	-0.34196	0.9216	0.96364	0.999817	1004	1	-0.34196		0.0354575
synNTC_145	8	0.0027487	0.014767	0.430563	38	5	-0.33789	0.62902	0.82676	0.999817	817	3	-0.33789		0.201336
synNTC_146	8	0.19346	0.44491	0.937178	526	5	-0.33601	0.2668	0.5397	0.999817	548	3	-0.33601		0.573814
synNTC_147	8	0.12639	0.33266	0.874037	419	5	-0.15287	0.89821	0.95188	0.999817	990	1	-0.15287		0.0466221
synNTC_148	8	0.05988	0.19977	0.755432	293	6	-0.26176	0.51277	0.76131	0.999817	742	2	-0.26176		0.290077
synNTC_149	8	0.25171	0.52034	0.98216	584	3	-0.068429	0.23925	0.51019	0.999817	534	3	-0.068429		0.621148
synNTC_15	8	0.014585	0.065692	0.612238	106	6	-0.38222	0.97784	0.98103	0.999817	1054	1	-0.38222		0.0097322
synNTC_150	8	0.0027487	0.014767	0.430563	36	5	-0.68321	0.5027	0.75555	0.999817	736	3	-0.68321		0.298691
synNTC_151	8	0.015338	0.068266	0.612238	112	4	-0.057282	0.48196	0.74402	0.999817	718	3	-0.057282		0.316989
synNTC_152	8	0.10847	0.29971	0.84923	385	3	-0.10567	0.078888	0.24482	0.799054	325	3	-0.10567		1.10299
synNTC_153	8	0.00025929	0.0016397	0.287344	4	7	-0.49791	0.94682	0.96976	0.999817	1017	1	-0.49791		0.0237326
synNTC_154	8	0.067448	0.21948	0.774469	309	6	-0.27473	0.99074	0.99074	0.999817	1079	0	-0.27473		0.0040403
synNTC_155	8	0.041989	0.1501	0.685948	240	6	-0.24039	0.63104	0.82783	0.999817	818	2	-0.24039		0.199943
synNTC_156	8	0.76274	0.89788	0.999996	871	2	0.17059	0.18809	0.4368	0.999817	470	5	0.17059		0.725634
synNTC_157	8	0.011984	0.056372	0.612238	93	7	-0.40142	0.93113	0.96623	0.999817	1012	1	-0.40142		0.0309897
synNTC_158	8	0.075918	0.2368	0.79284	324	4	-0.2299	0.91803	0.96186	0.999817	999	2	-0.2299		0.0371431
synNTC_159	8	0.00081948	0.0048656	0.287344	16	7	-0.32501	0.77062	0.9028	0.999817	912	1	-0.32501		0.11316
synNTC_16	8	0.37025	0.64065	0.999996	670	3	0.011226	0.59828	0.80899	0.999817	784	3	0.011226		0.223096
synNTC_160	8	0.088453	0.2615	0.82785	350	5	-0.2511	0.6226	0.82314	0.999817	807	2	-0.2511		0.205791
synNTC_161	8	0.027776	0.10776	0.638508	185	6	-0.286	0.61331	0.81774	0.999817	799	2	-0.286		0.21232
synNTC_162	8	0.72358	0.88174	0.999996	855	3	-0.0080277	0.22123	0.48808	0.999817	510	3	-0.0080277		0.655156
synNTC_163	8	0.33629	0.60747	0.999996	645	3	-0.074036	0.52095	0.76593	0.999817	748	3	-0.074036		0.283204
synNTC_164	8	0.067448	0.21948	0.774469	310	6	-0.15643	0.94854	0.97021	0.999817	1024	1	-0.15643		0.0229444
synNTC_165	8	0.063008	0.20826	0.764196	301	5	-0.23434	0.89618	0.95087	0.999817	986	2	-0.23434		0.0476048
synNTC_166	8	0.067448	0.21948	0.774469	313	6	-0.29402	0.97518	0.97961	0.999817	1045	1	-0.29402		0.0109152
synNTC_167	8	0.072572	0.23074	0.79284	319	3	-0.0010098	0.46006	0.72487	0.999817	690	3	-0.0010098		0.337186
synNTC_168	8	0.28442	0.55534	0.999996	601	4	-0.13214	0.48095	0.74339	0.999817	717	3	-0.13214		0.3179
synNTC_169	8	0.66379	0.8458	0.999996	830	3	0.036527	0.9216	0.96364	0.999817	1003	1	0.036527		0.0354575
synNTC_17	8	0.15021	0.37394	0.889425	463	5	-0.20582	0.44052	0.7074	0.999817	666	3	-0.20582		0.356034
synNTC_170	8	0.046598	0.16311	0.695107	256	4	-0.17508	0.69535	0.86559	0.999817	858	2	-0.17508		0.157797
synNTC_171	8	0.030134	0.11511	0.647409	197	6	-0.36295	0.99074	0.99074	0.999817	1080	0	-0.36295		0.0040403
synNTC_172	8	0.1605	0.39153	0.900035	482	4	0.046691	0.31757	0.59079	0.999817	578	3	0.046691		0.498161
synNTC_173	8	0.39098	0.65989	0.999996	683	4	-0.088899	0.95057	0.9708	0.999817	1025	1	-0.088899		0.0220159
synNTC_174	8	0.20291	0.46003	0.950966	536	5	-0.17492	0.88001	0.94327	0.999817	968	1	-0.17492		0.0555124
synNTC_175	8	0.016873	0.073261	0.614669	130	5	-0.27961	0.46006	0.72487	0.999817	689	1	-0.27961		0.337186
synNTC_176	8	0.066861	0.21792	0.774469	306	5	-0.3754	0.71231	0.8753	0.999817	870	2	-0.3754		0.147331
synNTC_177	8	0.069121	0.2238	0.782225	315	5	-0.21478	0.83565	0.92532	0.999817	933	1	-0.21478		0.0779756
synNTC_178	8	0.10492	0.29344	0.84923	380	5	-0.34281	0.63104	0.82783	0.999817	822	2	-0.34281		0.199943
synNTC_179	8	0.45681	0.72193	0.999996	738	4	-0.11322	0.30898	0.58217	0.999817	568	3	-0.11322		0.51007
synNTC_18	8	0.0082452	0.039653	0.612238	70	7	-0.32488	0.84127	0.92743	0.999817	936	1	-0.32488		0.0750646
synNTC_180	8	0.00053741	0.0032125	0.287344	10	8	-0.4868	0.99946	0.99946	0.999817	1106	0	-0.4868		0.000234582
synNTC_181	8	0.011984	0.056372	0.612238	92	7	-0.28437	0.99836	0.99826	0.999817	1102	0	-0.28437		0.000712828
synNTC_182	8	0.046598	0.16311	0.695107	257	5	-0.17637	0.48095	0.74339	0.999817	715	3	-0.17637		0.3179
synNTC_183	8	0.014585	0.065692	0.612238	105	6	-0.41032	0.99676	0.9967	0.999817	1096	0	-0.41032		0.0014094
synNTC_184	8	0.007344	0.035507	0.594992	66	4	-0.18957	0.6487	0.83768	0.999817	831	3	-0.18957		0.187956
synNTC_185	8	0.087766	0.26033	0.82785	348	5	-0.21575	0.99074	0.99074	0.999817	1081	0	-0.21575		0.0040403
synNTC_186	8	0.080294	0.24568	0.799766	339	5	-0.23866	0.98514	0.98533	0.999817	1066	1	-0.23866		0.00650205
synNTC_187	8	0.24412	0.51228	0.980326	579	4	-0.18267	0.73674	0.8892	0.999817	893	2	-0.18267		0.132686
synNTC_188	8	0.25171	0.52034	0.98216	585	3	0.086794	0.46614	0.73036	0.999817	699	4	0.086794		0.331484
synNTC_189	8	0.26653	0.53678	0.997915	595	4	0.061299	0.41164	0.68034	0.999817	649	4	0.061299		0.385482
synNTC_19	8	0.74152	0.89126	0.999996	861	2	0.25164	0.14267	0.36187	0.970836	413	5	0.25164		0.845667
synNTC_190	8	0.00093335	0.0055715	0.287344	21	8	-0.5347	0.99907	0.99904	0.999817	1104	0	-0.5347		0.000404082
synNTC_191	8	0.04725	0.16498	0.700372	261	5	-0.23932	0.94682	0.96976	0.999817	1016	1	-0.23932		0.0237326
synNTC_192	8	0.030752	0.11711	0.648367	198	3	0.078385	0.46614	0.73036	0.999817	698	4	0.078385		0.331484
synNTC_193	8	0.10119	0.28663	0.849169	373	5	-0.22179	0.92491	0.96506	0.999817	1006	1	-0.22179		0.0339005
synNTC_194	8	0.88672	0.94586	0.999996	932	2	0.12958	0.33739	0.61036	0.999817	595	4	0.12958		0.471868
synNTC_195	8	0.072169	0.22994	0.79284	318	4	-0.2112	0.91112	0.95815	0.999817	995	2	-0.2112		0.0404244
synNTC_196	8	0.33473	0.6059	0.999996	644	4	0.02336	0.24972	0.521	0.999817	539	4	0.02336		0.602547
synNTC_197	8	0.038681	0.1406	0.685948	224	5	-0.40556	0.97247	0.97826	0.999817	1041	1	-0.40556		0.0121238
synNTC_198	8	0.010579	0.05051	0.612238	82	6	-0.41936	0.88448	0.9453	0.999817	976	1	-0.41936		0.053312
synNTC_199	8	0.025328	0.10051	0.626445	173	4	0.055071	0.2668	0.5397	0.999817	549	4	0.055071		0.573814
synNTC_2	8	0.027776	0.10776	0.638508	186	6	-0.42298	0.35485	0.62731	0.999817	618	2	-0.42298		0.449955
synNTC_20	8	0.0019298	0.010996	0.428593	28	7	-0.53619	0.99709	0.99703	0.999817	1099	0	-0.53619		0.00126564
synNTC_200	8	0.19806	0.45228	0.944847	530	5	-0.18292	0.75834	0.89881	0.999817	898	2	-0.18292		0.120136
synNTC_201	8	0.044007	0.15564	0.69099	247	6	-0.43325	0.90326	0.95434	0.999817	992	1	-0.43325		0.0441872
synNTC_202	8	0.40848	0.67634	0.999996	689	4	-0.016075	0.46614	0.73036	0.999817	697	4	-0.016075		0.331484
synNTC_203	8	0.0054817	0.02742	0.562615	54	6	-0.48829	0.51277	0.76131	0.999817	744	2	-0.48829		0.290077
synNTC_204	8	0.025553	0.10112	0.626445	178	6	-0.25144	0.99574	0.99568	0.999817	1094	0	-0.25144		0.00185405
synNTC_205	8	0.023749	0.095529	0.626311	166	6	-0.28422	0.98947	0.98933	0.999817	1071	0	-0.28422		0.00459737
synNTC_206	8	0.013929	0.063664	0.612238	100	5	-0.38215	0.5027	0.75555	0.999817	737	3	-0.38215		0.298691
synNTC_207	8	0.0068291	0.033469	0.594992	61	7	-0.37057	0.97518	0.97961	0.999817	1044	1	-0.37057		0.0109152
synNTC_208	8	0.055815	0.18894	0.737118	281	4	-0.1205	0.78263	0.90682	0.999817	914	2	-0.1205		0.106444
synNTC_209	8	0.32084	0.59213	0.999996	629	4	-0.1423	0.078888	0.24482	0.799054	324	2	-0.1423		1.10299
synNTC_21	8	0.052718	0.18055	0.737118	269	5	-0.41072	0.57483	0.79588	0.999817	771	2	-0.41072		0.240461
synNTC_210	8	0.05988	0.19977	0.755432	291	6	-0.20461	0.93113	0.96623	0.999817	1011	1	-0.20461		0.0309897
synNTC_211	8	0.16385	0.39711	0.904409	486	5	-0.29611	0.32947	0.60221	0.999817	587	3	-0.29611		0.482184
synNTC_212	8	0.14551	0.36559	0.884578	456	5	-0.22466	0.43809	0.70494	0.999817	658	3	-0.22466		0.358437
synNTC_213	8	0.16385	0.39711	0.904409	483	5	-0.13993	0.20922	0.47017	0.999817	491	3	-0.13993		0.679397
synNTC_214	8	0.025924	0.10215	0.628795	180	5	-0.4257	0.89439	0.95003	0.999817	984	1	-0.4257		0.0484731
synNTC_215	8	0.39786	0.66678	0.999996	686	4	-0.13754	0.6226	0.82314	0.999817	806	2	-0.13754		0.205791
synNTC_216	8	0.14286	0.36122	0.884578	449	4	-0.077523	0.46006	0.72487	0.999817	688	3	-0.077523		0.337186
synNTC_217	8	0.00091362	0.0054911	0.287344	18	7	-0.4388	0.47884	0.74166	0.999817	710	1	-0.4388		0.31981
synNTC_218	8	0.085081	0.25469	0.820329	344	5	-0.23322	0.69535	0.86559	0.999817	855	2	-0.23322		0.157797
synNTC_219	8	0.46534	0.72959	0.999996	746	4	-0.078978	0.5027	0.75555	0.999817	738	3	-0.078978		0.298691
synNTC_22	8	0.0099386	0.047499	0.612238	77	6	-0.44392	0.078888	0.24482	0.799054	323	2	-0.44392		1.10299
synNTC_220	8	0.10119	0.28663	0.849169	374	5	-0.24505	0.70459	0.87109	0.999817	864	3	-0.24505		0.152064
synNTC_221	8	0.099532	0.28363	0.849169	366	4	-0.18124	0.078888	0.24482	0.799054	321	2	-0.18124		1.10299
synNTC_222	8	0.0001233	0.00084444	0.287344	2	7	-0.76501	0.97518	0.97961	0.999817	1048	1	-0.76501		0.0109152
synNTC_223	8	0.23935	0.50722	0.979415	573	4	-0.12664	0.20763	0.46754	0.999817	487	3	-0.12664		0.68271
synNTC_224	8	0.18684	0.43439	0.927466	515	3	0.062041	0.44774	0.71362	0.999817	670	4	0.062041		0.348974
synNTC_225	8	0.11908	0.31907	0.860266	407	3	0.022713	0.5971	0.80849	0.999817	780	3	0.022713		0.223953
synNTC_226	8	0.29495	0.56609	0.999996	609	4	-0.027397	0.66514	0.84766	0.999817	837	3	-0.027397		0.177087
synNTC_227	8	0.080794	0.24662	0.799766	341	5	-0.21732	0.91803	0.96186	0.999817	1001	2	-0.21732		0.0371431
synNTC_228	8	0.12918	0.33752	0.877876	425	5	-0.32108	0.6226	0.82314	0.999817	809	1	-0.32108		0.205791
synNTC_229	8	0.1044	0.29255	0.84923	379	5	-0.29078	0.47884	0.74166	0.999817	708	2	-0.29078		0.31981
synNTC_23	8	0.0061631	0.030378	0.576523	57	7	-0.40438	0.92491	0.96506	0.999817	1007	1	-0.40438		0.0339005
synNTC_230	8	0.11837	0.31783	0.860266	404	5	-0.23866	0.37835	0.64946	0.999817	632	3	-0.23866		0.422106
synNTC_231	8	0.018112	0.077229	0.614669	135	5	-0.41183	0.048447	0.16879	0.739125	251	3	-0.41183		1.31473
synNTC_232	8	0.00093335	0.0055715	0.287344	20	8	-0.33411	0.99907	0.99904	0.999817	1103	0	-0.33411		0.000404082
synNTC_233	8	0.069121	0.2238	0.782225	316	5	-0.21468	0.22123	0.48808	0.999817	507	3	-0.21468		0.655156
synNTC_234	8	0.38326	0.65252	0.999996	674	3	0.072401	0.33038	0.60343	0.999817	592	3	0.072401		0.480986
synNTC_235	8	0.0070863	0.03447	0.594992	64	5	-0.5696	0.67462	0.85281	0.999817	843	2	-0.5696		0.170941
synNTC_236	8	0.021266	0.087889	0.624276	154	4	-0.013116	0.31229	0.58534	0.999817	572	4	-0.013116		0.505442
synNTC_237	8	0.011542	0.05446	0.612238	88	6	-0.39986	0.71728	0.87804	0.999817	878	2	-0.39986		0.144311
synNTC_238	8	0.28442	0.55534	0.999996	602	4	-0.070966	0.72089	0.88026	0.999817	881	3	-0.070966		0.142131
synNTC_239	8	0.015628	0.06907	0.612238	124	5	-0.3841	0.93967	0.96804	0.999817	1015	1	-0.3841		0.0270246
synNTC_24	8	0.044093	0.15591	0.69099	249	5	-0.25585	0.98104	0.98264	0.999817	1059	1	-0.25585		0.00831328
synNTC_240	8	0.018389	0.078221	0.614669	139	6	-0.33882	0.97639	0.98035	0.999817	1050	1	-0.33882		0.0103767
synNTC_241	8	0.15081	0.37487	0.889425	466	4	-0.062744	0.0028068	0.015061	0.340574	49	3	-0.062744		2.55179
synNTC_242	8	0.012661	0.059169	0.612238	96	7	-0.286	0.85614	0.9337	0.999817	946	1	-0.286		0.0674552
synNTC_243	8	0.015338	0.068266	0.612238	117	4	0.015347	0.31229	0.58534	0.999817	573	4	0.015347		0.505442
synNTC_244	8	0.15358	0.37974	0.895207	470	5	-0.14895	0.92833	0.96568	0.999817	1010	1	-0.14895		0.0322976
synNTC_245	8	0.026705	0.10451	0.636247	182	6	-0.32993	0.91698	0.96123	0.999817	998	1	-0.32993		0.0376401
synNTC_246	8	0.079183	0.24341	0.799766	336	5	-0.23014	0.59992	0.80972	0.999817	789	3	-0.23014		0.221907
synNTC_247	8	0.22958	0.49663	0.97048	567	4	-0.15015	0.35485	0.62731	0.999817	608	3	-0.15015		0.449955
synNTC_248	8	0.025553	0.10112	0.626445	176	6	-0.32651	0.77062	0.9028	0.999817	904	1	-0.32651		0.11316
synNTC_249	8	0.0062034	0.030556	0.576523	58	7	-0.45248	0.99574	0.99568	0.999817	1093	0	-0.45248		0.00185405
synNTC_25	8	0.023749	0.095529	0.626311	165	6	-0.38361	0.77013	0.90267	0.999817	903	2	-0.38361		0.113436
synNTC_250	8	0.33942	0.61053	0.999996	647	4	-0.094359	0.62902	0.82676	0.999817	815	2	-0.094359		0.201336
synNTC_251	8	0.53273	0.76983	0.999996	769	2	0.14898	0.1634	0.39711	0.999817	433	3	0.14898		0.786748
synNTC_252	8	0.061958	0.20555	0.761697	299	6	-0.34099	0.6226	0.82314	0.999817	810	1	-0.34099		0.205791
synNTC_253	8	0.05988	0.19977	0.755432	292	6	-0.29136	0.73674	0.8892	0.999817	892	2	-0.29136		0.132686
synNTC_254	8	0.043932	0.15542	0.69099	246	5	-0.30458	0.31633	0.58949	0.999817	575	3	-0.30458		0.49986
synNTC_255	8	0.02267	0.092277	0.624276	160	5	-0.35719	0.078888	0.24482	0.799054	322	3	-0.35719		1.10299
synNTC_256	8	0.2281	0.49485	0.97048	560	3	0.00057604	0.89131	0.94862	0.999817	982	2	0.00057604		0.0499712
synNTC_257	8	0.015338	0.068266	0.612238	115	2	0.18832	0.34617	0.61882	0.999817	601	4	0.18832		0.460711
synNTC_258	8	0.1814	0.42534	0.927466	508	4	-0.24131	0.37835	0.64946	0.999817	631	3	-0.24131		0.422106
synNTC_259	8	0.042183	0.15066	0.685948	242	5	-0.27544	0.68973	0.86204	0.999817	851	3	-0.27544		0.161321
synNTC_26	8	0.1706	0.40825	0.920626	490	3	-0.015026	0.49934	0.75357	0.999817	735	3	-0.015026		0.301604
synNTC_260	8	0.0099386	0.047499	0.612238	78	6	-0.36249	0.99334	0.99349	0.999817	1088	0	-0.36249		0.00290208
synNTC_261	8	0.16385	0.39711	0.904409	485	5	-0.18694	0.59992	0.80972	0.999817	790	3	-0.18694		0.221907
synNTC_262	8	0.1989	0.45366	0.944847	532	3	0.13743	0.26152	0.53389	0.999817	544	4	0.13743		0.582495
synNTC_263	8	0.21545	0.47931	0.962916	548	5	-0.17732	0.90326	0.95434	0.999817	994	1	-0.17732		0.0441872
synNTC_264	8	0.076349	0.23757	0.79284	328	4	0.00037194	0.36739	0.63935	0.999817	625	4	0.00037194		0.434873
synNTC_265	8	0.042183	0.15066	0.685948	241	5	-0.57502	0.61331	0.81774	0.999817	800	2	-0.57502		0.21232
synNTC_266	8	0.017551	0.075531	0.614669	133	6	-0.30528	0.78263	0.90682	0.999817	913	2	-0.30528		0.106444
synNTC_267	8	0.39098	0.65989	0.999996	684	4	-0.0086565	0.51277	0.76131	0.999817	741	3	-0.0086565		0.290077
synNTC_268	8	0.0062307	0.030699	0.576523	59	6	-0.3769	0.88448	0.9453	0.999817	977	1	-0.3769		0.053312
synNTC_269	8	0.44814	0.71354	0.999996	736	4	-0.062512	0.85858	0.93468	0.999817	954	2	-0.062512		0.0662192
synNTC_27	8	0.0045809	0.0233	0.537785	48	7	-0.32993	0.078888	0.24482	0.799054	329	1	-0.32993		1.10299
synNTC_270	8	0.22871	0.49552	0.97048	562	3	0.21699	0.15979	0.39115	0.999817	425	5	0.21699		0.79645
synNTC_271	8	0.1605	0.39153	0.900035	475	3	0.058273	0.35485	0.62731	0.999817	610	4	0.058273		0.449955
synNTC_272	8	0.048567	0.16887	0.70959	262	6	-0.22655	0.63104	0.82783	0.999817	820	2	-0.22655		0.199943
synNTC_273	8	0.038432	0.13979	0.685948	222	4	-0.087715	0.048447	0.16879	0.739125	247	4	-0.087715		1.31473
synNTC_274	8	0.1605	0.39153	0.900035	476	4	-0.11277	0.97518	0.97961	0.999817	1047	1	-0.11277		0.0109152
synNTC_275	8	0.018112	0.077229	0.614669	137	6	-0.3675	0.86622	0.93767	0.999817	957	1	-0.3675		0.0623718
synNTC_276	8	0.045903	0.16115	0.695107	254	5	-0.2858	0.82308	0.92055	0.999817	931	2	-0.2858		0.084558
synNTC_277	8	0.010431	0.04984	0.612238	81	6	-0.39085	0.46006	0.72487	0.999817	687	1	-0.39085		0.337186
synNTC_278	8	0.53273	0.76983	0.999996	770	2	0.0030426	0.1052	0.29557	0.885108	370	3	0.0030426		0.977984
synNTC_279	8	0.21545	0.47931	0.962916	547	5	-0.1423	0.97784	0.98103	0.999817	1052	1	-0.1423		0.0097322
synNTC_28	8	0.052113	0.17894	0.737118	266	4	-0.098376	0.71728	0.87804	0.999817	877	2	-0.098376		0.144311
synNTC_280	8	0.13097	0.34061	0.879496	427	4	-0.077725	0.79329	0.91025	0.999817	916	2	-0.077725		0.100568
synNTC_281	8	0.1706	0.40825	0.920626	491	4	-0.1793	0.6487	0.83768	0.999817	832	3	-0.1793		0.187956
synNTC_282	8	0.055815	0.18894	0.737118	282	5	-0.31504	0.6189	0.82095	0.999817	802	3	-0.31504		0.20838
synNTC_283	8	0.016873	0.073261	0.614669	129	6	-0.3122	0.54049	0.77705	0.999817	760	2	-0.3122		0.267212
synNTC_284	8	0.076349	0.23757	0.79284	331	4	-0.059873	0.18693	0.435	0.999817	467	4	-0.059873		0.728321
synNTC_285	8	0.71552	0.8768	0.999996	854	3	0.092226	0.20705	0.46664	0.999817	486	4	0.092226		0.683925
synNTC_286	8	0.022447	0.09149	0.624276	159	6	-0.35113	0.22123	0.48808	0.999817	500	2	-0.35113		0.655156
synNTC_287	8	0.0030646	0.01617	0.449629	39	7	-0.40627	0.048447	0.16879	0.739125	236	1	-0.40627		1.31473
synNTC_288	8	0.13862	0.3541	0.884578	440	5	-0.22802	0.48095	0.74339	0.999817	716	2	-0.22802		0.3179
synNTC_289	8	0.57369	0.79318	0.999996	785	3	-0.020657	0.46605	0.7303	0.999817	694	3	-0.020657		0.331567
synNTC_29	8	0.075918	0.2368	0.79284	326	5	-0.33076	0.73674	0.8892	0.999817	891	2	-0.33076		0.132686
synNTC_290	8	0.43014	0.69709	0.999996	711	3	0.21774	0.12432	0.33014	0.924105	394	4	0.21774		0.905459
synNTC_291	8	0.023749	0.095529	0.626311	168	6	-0.28614	0.85858	0.93468	0.999817	955	2	-0.28614		0.0662192
synNTC_292	8	0.56867	0.79004	0.999996	782	3	0.16799	0.33739	0.61036	0.999817	596	4	0.16799		0.471868
synNTC_293	8	0.33629	0.60747	0.999996	646	4	0.027979	0.3428	0.6156	0.999817	598	4	0.027979		0.464959
synNTC_294	8	0.025553	0.10112	0.626445	177	6	-0.30266	0.75834	0.89881	0.999817	899	2	-0.30266		0.120136
synNTC_295	8	0.60603	0.81187	0.999996	801	2	0.04547	0.59992	0.80972	0.999817	788	3	0.04547		0.221907
synNTC_296	8	0.10847	0.29971	0.84923	387	2	0.2584	0.13074	0.34134	0.938469	403	5	0.2584		0.883592
synNTC_297	8	0.1605	0.39153	0.900035	479	3	0.12685	0.31914	0.5924	0.999817	581	4	0.12685		0.496019
synNTC_298	8	0.3007	0.5719	0.999996	613	4	-0.085623	0.49854	0.75301	0.999817	726	3	-0.085623		0.3023
synNTC_299	8	0.814	0.91569	0.999996	894	2	-0.041297	0.70335	0.87038	0.999817	860	3	-0.041297		0.152829
synNTC_3	8	0.39098	0.65989	0.999996	682	4	-0.07115	0.82308	0.92055	0.999817	932	2	-0.07115		0.084558
synNTC_30	8	0.15358	0.37974	0.895207	468	5	-0.22803	0.99158	0.99156	0.999817	1083	0	-0.22803		0.00367224
synNTC_300	8	0.041988	0.15009	0.685948	236	5	-0.38002	0.35485	0.62731	0.999817	609	2	-0.38002		0.449955
synNTC_301	8	0.02267	0.092277	0.624276	161	5	-0.27913	0.46006	0.72487	0.999817	684	1	-0.27913		0.337186
synNTC_302	8	0.1347	0.34713	0.884578	434	5	-0.26917	0.35485	0.62731	0.999817	614	2	-0.26917		0.449955
synNTC_303	8	0.3753	0.64556	0.999996	673	3	0.0038741	0.59262	0.80617	0.999817	778	3	0.0038741		0.227224
synNTC_304	8	0.32227	0.59343	0.999996	631	4	-0.13579	0.70459	0.87109	0.999817	863	2	-0.13579		0.152064
synNTC_305	8	0.038681	0.1406	0.685948	223	6	-0.38929	0.078888	0.24482	0.799054	330	2	-0.38929		1.10299
synNTC_306	8	0.020309	0.084815	0.622353	150	6	-0.36209	0.89131	0.94862	0.999817	981	1	-0.36209		0.0499712
synNTC_307	8	0.17249	0.41111	0.920626	493	4	-0.24603	0.68657	0.86027	0.999817	848	2	-0.24603		0.163315
synNTC_308	8	0.2281	0.49485	0.97048	561	4	0.006286	0.3847	0.65502	0.999817	635	4	0.006286		0.414878
synNTC_309	8	0.37492	0.64514	0.999996	671	4	-0.069914	0.62027	0.82171	0.999817	804	3	-0.069914		0.207419
synNTC_31	8	0.17565	0.41597	0.920626	499	5	-0.19858	0.85614	0.9337	0.999817	948	1	-0.19858		0.0674552
synNTC_310	8	0.814	0.91569	0.999996	895	2	0.15664	0.42713	0.69477	0.999817	654	4	0.15664		0.36944
synNTC_311	8	0.04593	0.16124	0.695107	255	6	-0.23422	0.85614	0.9337	0.999817	950	2	-0.23422		0.0674552
synNTC_312	8	0.14286	0.36122	0.884578	450	5	-0.29529	0.80719	0.91493	0.999817	929	2	-0.29529		0.0930242
synNTC_313	8	0.0076694	0.037053	0.594992	68	7	-0.37728	0.22123	0.48808	0.999817	509	1	-0.37728		0.655156
synNTC_314	8	0.017551	0.075531	0.614669	132	6	-0.35931	0.77013	0.90267	0.999817	902	2	-0.35931		0.113436
synNTC_315	8	0.020309	0.084815	0.622353	148	5	-0.36278	0.91112	0.95815	0.999817	997	2	-0.36278		0.0404244
synNTC_316	8	0.019739	0.082671	0.622353	145	4	-0.19339	0.6278	0.82613	0.999817	812	3	-0.19339		0.202179
synNTC_317	8	0.063008	0.20826	0.764196	300	4	-0.065392	0.54049	0.77705	0.999817	758	2	-0.065392		0.267212
synNTC_318	8	0.74899	0.89335	0.999996	864	2	0.17663	0.1183	0.31909	0.91831	385	4	0.17663		0.927015
synNTC_319	8	0.13144	0.34132	0.879496	429	4	-0.097742	0.46605	0.7303	0.999817	695	3	-0.097742		0.331567
synNTC_32	8	0.019268	0.08108	0.622353	142	5	-0.37057	0.23925	0.51019	0.999817	531	2	-0.37057		0.621148
synNTC_320	8	0.052718	0.18055	0.737118	271	5	-0.30986	0.43933	0.70614	0.999817	660	2	-0.30986		0.357209
synNTC_321	8	0.010832	0.051547	0.612238	86	7	-0.21732	0.97137	0.97788	0.999817	1040	1	-0.21732		0.0126153
synNTC_322	8	0.0068291	0.033469	0.594992	60	7	-0.29603	0.77062	0.9028	0.999817	905	1	-0.29603		0.11316
synNTC_323	8	0.017551	0.075531	0.614669	134	6	-0.48057	0.79812	0.91175	0.999817	922	2	-0.48057		0.0979318
synNTC_324	8	0.046598	0.16311	0.695107	258	6	-0.33574	0.23151	0.50202	0.999817	526	2	-0.33574		0.63543
synNTC_325	8	0.08746	0.25976	0.82785	346	5	-0.23235	0.023431	0.09519	0.649851	162	3	-0.23235		1.63021
synNTC_326	8	0.58463	0.79946	0.999996	789	2	0.093274	0.33038	0.60343	0.999817	590	4	0.093274		0.480986
synNTC_327	8	0.11908	0.31907	0.860266	406	4	-0.26832	0.71231	0.8753	0.999817	869	2	-0.26832		0.147331
synNTC_328	8	0.041989	0.1501	0.685948	239	6	-0.36536	0.97907	0.98166	0.999817	1057	1	-0.36536		0.00918626
synNTC_329	8	0.055815	0.18894	0.737118	279	5	-0.36161	0.63104	0.82783	0.999817	821	1	-0.36161		0.199943
synNTC_33	8	0.53273	0.76983	0.999996	771	3	-0.015062	0.048447	0.16879	0.739125	244	3	-0.015062		1.31473
synNTC_330	8	0.60569	0.81168	0.999996	800	2	0.036127	0.46614	0.73036	0.999817	700	4	0.036127		0.331484
synNTC_331	8	0.011542	0.05446	0.612238	89	6	-0.31633	0.97639	0.98035	0.999817	1051	1	-0.31633		0.0103767
synNTC_332	8	0.008254	0.03968	0.612238	71	6	-0.42613	0.22123	0.48808	0.999817	503	2	-0.42613		0.655156
synNTC_333	8	0.25171	0.52034	0.98216	582	3	0.092516	0.3847	0.65502	0.999817	636	4	0.092516		0.414878
synNTC_334	8	0.00033384	0.002167	0.287344	6	8	-0.7379	0.99923	0.99917	0.999817	1105	0	-0.7379		0.000334536
synNTC_335	8	0.019739	0.082671	0.622353	147	4	-0.21372	0.44774	0.71362	0.999817	672	4	-0.21372		0.348974
synNTC_336	8	0.12248	0.32563	0.87149	414	5	-0.18119	0.89618	0.95087	0.999817	985	2	-0.18119		0.0476048
synNTC_337	8	0.0027487	0.014767	0.430563	37	6	-0.49349	0.22123	0.48808	0.999817	512	1	-0.49349		0.655156
synNTC_338	8	0.003087	0.016232	0.449629	40	7	-0.61118	0.99836	0.99826	0.999817	1101	0	-0.61118		0.000712828
synNTC_339	8	0.15979	0.39039	0.900035	474	4	-0.16675	0.67462	0.85281	0.999817	840	2	-0.16675		0.170941
synNTC_34	8	0.035444	0.13112	0.669503	217	3	0.051606	0.35485	0.62731	0.999817	619	2	0.051606		0.449955
synNTC_340	8	0.11837	0.31783	0.860266	405	5	-0.26496	0.99037	0.99043	0.999817	1075	0	-0.26496		0.00420252
synNTC_341	8	0.048567	0.16887	0.70959	263	6	-0.48006	0.88001	0.94327	0.999817	967	2	-0.48006		0.0555124
synNTC_342	8	0.029505	0.11322	0.646652	194	5	-0.19818	0.71231	0.8753	0.999817	868	2	-0.19818		0.147331
synNTC_343	8	0.061705	0.20487	0.761697	295	4	-0.2494	0.6278	0.82613	0.999817	814	3	-0.2494		0.202179
synNTC_344	8	0.90605	0.95531	0.999996	956	2	0.28703	0.051351	0.17699	0.757158	257	6	0.28703		1.28945
synNTC_345	8	0.042183	0.15066	0.685948	243	6	-0.47417	0.59828	0.80899	0.999817	786	2	-0.47417		0.223096
synNTC_346	8	0.13862	0.3541	0.884578	441	5	-0.26456	0.6278	0.82613	0.999817	813	3	-0.26456		0.202179
synNTC_347	8	0.021266	0.087889	0.624276	155	6	-0.36543	0.93967	0.96804	0.999817	1014	1	-0.36543		0.0270246
synNTC_348	8	0.36184	0.63246	0.999996	661	3	-0.02651	0.53522	0.7741	0.999817	752	3	-0.02651		0.271468
synNTC_349	8	0.01364	0.062645	0.612238	99	6	-0.54698	0.078888	0.24482	0.799054	331	1	-0.54698		1.10299
synNTC_35	8	0.00071378	0.0043205	0.287344	14	7	-0.48829	0.93967	0.96804	0.999817	1013	1	-0.48829		0.0270246
synNTC_350	8	0.00035813	0.0023814	0.287344	7	8	-0.55975	0.99964	0.99963	0.999817	1107	0	-0.55975		0.000156374
synNTC_351	8	0.1347	0.34713	0.884578	433	4	-0.020088	0.64086	0.8331	0.999817	829	3	-0.020088		0.193237
synNTC_352	8	0.0022448	0.012515	0.428593	31	7	-0.32356	0.99808	0.99803	0.999817	1100	0	-0.32356		0.000834647
synNTC_353	8	0.10119	0.28663	0.849169	369	5	-0.21227	0.54049	0.77705	0.999817	761	3	-0.21227		0.267212
synNTC_354	8	0.046598	0.16311	0.695107	260	4	-0.16765	0.1634	0.39711	0.999817	432	3	-0.16765		0.786748
synNTC_355	8	0.18739	0.43527	0.927466	517	3	0.0083024	0.53522	0.7741	0.999817	754	3	0.0083024		0.271468
synNTC_356	8	0.009627	0.046123	0.612238	75	5	-0.40162	0.95442	0.97187	0.999817	1032	1	-0.40162		0.0202605
synNTC_357	8	0.00091362	0.0054911	0.287344	19	7	-0.64133	0.47884	0.74166	0.999817	713	1	-0.64133		0.31981
synNTC_358	8	0.71552	0.8768	0.999996	853	3	0.21752	0.10914	0.30243	0.898375	373	5	0.21752		0.962016
synNTC_359	8	0.038975	0.14145	0.685948	228	6	-0.40883	0.68657	0.86027	0.999817	849	2	-0.40883		0.163315
synNTC_36	8	0.08746	0.25976	0.82785	345	5	-0.242	0.84127	0.92743	0.999817	940	1	-0.242		0.0750646
synNTC_360	8	0.3007	0.5719	0.999996	614	4	-0.073867	0.42713	0.69477	0.999817	653	4	-0.073867		0.36944
synNTC_361	8	0.013201	0.061242	0.612238	98	6	-0.4348	0.94682	0.96976	0.999817	1018	1	-0.4348		0.0237326
synNTC_362	8	0.055815	0.18894	0.737118	276	3	-0.020598	0.97518	0.97961	0.999817	1046	1	-0.020598		0.0109152
synNTC_363	8	0.10928	0.30122	0.84923	393	5	-0.18918	0.10289	0.29145	0.882311	366	3	-0.18918		0.987627
synNTC_364	8	0.38326	0.65252	0.999996	675	4	-0.12011	0.49854	0.75301	0.999817	727	2	-0.12011		0.3023
synNTC_365	8	0.01177	0.055514	0.612238	90	6	-0.41939	0.84329	0.92825	0.999817	942	2	-0.41939		0.074023
synNTC_366	8	0.18612	0.43324	0.927466	511	5	-0.19191	0.95057	0.9708	0.999817	1028	1	-0.19191		0.0220159
synNTC_367	8	0.030134	0.11511	0.647409	196	5	-0.29855	0.88448	0.9453	0.999817	978	1	-0.29855		0.053312
synNTC_368	8	0.12442	0.329	0.874037	415	3	0.18246	0.26152	0.53389	0.999817	543	4	0.18246		0.582495
synNTC_369	8	0.16385	0.39711	0.904409	484	5	-0.1988	0.078888	0.24482	0.799054	326	2	-0.1988		1.10299
synNTC_37	8	0.21545	0.47931	0.962916	550	5	-0.20652	0.85858	0.93468	0.999817	952	2	-0.20652		0.0662192
synNTC_370	8	0.17859	0.42058	0.920626	506	4	-0.17851	0.77062	0.9028	0.999817	909	2	-0.17851		0.11316
synNTC_371	8	0.0027487	0.014767	0.430563	35	6	-0.58408	0.77062	0.9028	0.999817	910	2	-0.58408		0.11316
synNTC_372	8	0.38326	0.65252	0.999996	676	4	-0.096134	0.52095	0.76593	0.999817	749	3	-0.096134		0.283204
synNTC_373	8	0.089539	0.2638	0.832741	351	4	-0.090206	0.064209	0.21145	0.799054	286	3	-0.090206		1.1924
synNTC_374	8	0.34016	0.61133	0.999996	649	2	0.21357	0.15366	0.38071	0.999817	420	4	0.21357		0.813439
synNTC_375	8	0.0022074	0.012309	0.428593	30	5	-0.64653	0.59262	0.80617	0.999817	779	3	-0.64653		0.227224
synNTC_376	8	0.055815	0.18894	0.737118	277	5	-0.1988	0.49854	0.75301	0.999817	724	1	-0.1988		0.3023
synNTC_377	8	0.10928	0.30122	0.84923	389	4	-0.099859	0.36509	0.63711	0.999817	624	3	-0.099859		0.4376
synNTC_378	8	0.30594	0.577	0.999996	617	4	-0.17131	0.078888	0.24482	0.799054	327	2	-0.17131		1.10299
synNTC_379	8	0.5528	0.78123	0.999996	776	3	0.13527	0.18693	0.435	0.999817	468	4	0.13527		0.728321
synNTC_38	8	0.009627	0.046123	0.612238	74	5	-0.25959	0.62027	0.82171	0.999817	805	2	-0.25959		0.207419
synNTC_380	8	0.10928	0.30122	0.84923	391	4	-0.083451	0.49854	0.75301	0.999817	723	3	-0.083451		0.3023
synNTC_381	8	0.53062	0.76841	0.999996	768	3	0.016584	0.22123	0.48808	0.999817	514	3	0.016584		0.655156
synNTC_382	8	0.067074	0.21852	0.774469	308	5	-0.22434	0.98514	0.98533	0.999817	1067	1	-0.22434		0.00650205
synNTC_383	8	0.00066679	0.0039184	0.287344	12	7	-0.45095	0.95057	0.9708	0.999817	1027	1	-0.45095		0.0220159
synNTC_384	8	0.10119	0.28663	0.849169	372	5	-0.23633	0.97784	0.98103	0.999817	1053	1	-0.23633		0.0097322
synNTC_385	8	0.079	0.24303	0.799766	334	5	-0.1887	0.70459	0.87109	0.999817	862	2	-0.1887		0.152064
synNTC_386	8	0.015466	0.06865	0.612238	120	6	-0.50822	0.86622	0.93767	0.999817	958	1	-0.50822		0.0623718
synNTC_387	8	0.015566	0.068954	0.612238	123	6	-0.45136	0.90326	0.95434	0.999817	993	1	-0.45136		0.0441872
synNTC_388	8	0.05988	0.19977	0.755432	290	6	-0.63941	0.7637	0.9005	0.999817	900	2	-0.63941		0.117077
synNTC_389	8	0.64343	0.83333	0.999996	820	3	-0.095118	0.85614	0.9337	0.999817	949	1	-0.095118		0.0674552
synNTC_39	8	0.00048725	0.0029623	0.287344	9	7	-0.49598	0.95057	0.9708	0.999817	1026	1	-0.49598		0.0220159
synNTC_390	8	0.12706	0.33368	0.874037	422	4	-0.18479	0.71728	0.87804	0.999817	880	2	-0.18479		0.144311
synNTC_391	8	0.10847	0.29971	0.84923	386	4	-0.16095	0.66514	0.84766	0.999817	835	3	-0.16095		0.177087
synNTC_392	8	0.47581	0.73721	0.999996	750	3	0.018035	0.27924	0.55252	0.999817	554	3	0.018035		0.554022
synNTC_393	8	0.01177	0.055514	0.612238	91	6	-0.37001	0.98375	0.98434	0.999817	1063	1	-0.37001		0.00711525
synNTC_394	8	0.032825	0.12345	0.661184	205	4	-0.19929	0.43933	0.70614	0.999817	664	3	-0.19929		0.357209
synNTC_395	8	0.055815	0.18894	0.737118	278	4	0.082041	0.079074	0.2452	0.799054	339	4	0.082041		1.10197
synNTC_396	8	0.054583	0.18562	0.737118	273	5	-0.26756	0.89618	0.95087	0.999817	987	2	-0.26756		0.0476048
synNTC_397	8	0.36667	0.63722	0.999996	666	3	0.030409	0.31757	0.59079	0.999817	577	3	0.030409		0.498161
synNTC_398	8	0.053112	0.18171	0.737118	272	3	-0.012304	0.63104	0.82783	0.999817	825	3	-0.012304		0.199943
synNTC_399	8	0.015566	0.068954	0.612238	122	6	-0.26274	0.98995	0.98989	0.999817	1074	0	-0.26274		0.00438674
synNTC_4	8	0.02657	0.10411	0.636247	181	6	-0.35264	0.22123	0.48808	0.999817	506	2	-0.35264		0.655156
synNTC_40	8	0.32314	0.59429	0.999996	634	4	-0.035702	0.32947	0.60221	0.999817	585	4	-0.035702		0.482184
synNTC_400	8	0.15045	0.37429	0.889425	465	5	-0.22421	0.75834	0.89881	0.999817	897	2	-0.22421		0.120136
synNTC_401	8	0.0069678	0.033961	0.594992	62	6	-0.5456	0.97784	0.98103	0.999817	1055	1	-0.5456		0.0097322
synNTC_402	8	0.033368	0.12533	0.661184	208	5	-0.27697	0.9216	0.96364	0.999817	1002	1	-0.27697		0.0354575
synNTC_403	8	0.029377	0.11283	0.646652	193	6	-0.25139	0.71231	0.8753	0.999817	871	2	-0.25139		0.147331
synNTC_404	8	0.59724	0.80681	0.999996	795	3	0.11682	0.46614	0.73036	0.999817	701	4	0.11682		0.331484
synNTC_405	8	0.067448	0.21948	0.774469	311	6	-0.32154	0.46006	0.72487	0.999817	685	2	-0.32154		0.337186
synNTC_406	8	0.18635	0.43365	0.927466	513	5	-0.13661	0.51277	0.76131	0.999817	746	3	-0.13661		0.290077
synNTC_407	8	0.061958	0.20555	0.761697	297	6	-0.35851	0.98104	0.98264	0.999817	1060	1	-0.35851		0.00831328
synNTC_408	8	0.10928	0.30122	0.84923	390	4	-0.079122	0.23151	0.50202	0.999817	524	3	-0.079122		0.63543
synNTC_409	8	0.00076145	0.0045082	0.287344	15	7	-0.45655	0.99477	0.99472	0.999817	1092	0	-0.45655		0.00227732
synNTC_41	8	0.42175	0.68902	0.999996	698	3	0.073598	0.30283	0.57618	0.999817	565	4	0.073598		0.518801
synNTC_410	8	0.015338	0.068266	0.612238	116	5	-0.17161	0.6511	0.83908	0.999817	833	2	-0.17161		0.186352
synNTC_411	8	0.35216	0.62336	0.999996	656	3	-0.010343	0.49854	0.75301	0.999817	732	3	-0.010343		0.3023
synNTC_412	8	0.087766	0.26033	0.82785	347	5	-0.21227	0.99158	0.99156	0.999817	1084	0	-0.21227		0.00367224
synNTC_413	8	0.18684	0.43439	0.927466	514	4	-0.10361	0.68973	0.86204	0.999817	850	3	-0.10361		0.161321
synNTC_414	8	0.21432	0.47789	0.962916	546	4	-0.18272	0.97518	0.97961	0.999817	1049	1	-0.18272		0.0109152
synNTC_415	8	0.013201	0.061242	0.612238	97	6	-0.3978	0.88448	0.9453	0.999817	975	1	-0.3978		0.053312
synNTC_416	8	0.46874	0.73286	0.999996	747	2	0.27813	0.14887	0.37252	0.989826	417	5	0.27813		0.827193
synNTC_417	8	0.18612	0.43324	0.927466	512	4	-0.12636	0.69344	0.86447	0.999817	854	1	-0.12636		0.158991
synNTC_418	8	0.0096853	0.046391	0.612238	76	7	-0.31056	0.88001	0.94327	0.999817	969	1	-0.31056		0.0555124
synNTC_419	8	0.12706	0.33368	0.874037	421	4	-0.18905	0.078888	0.24482	0.799054	336	2	-0.18905		1.10299
synNTC_42	8	0.029377	0.11283	0.646652	190	6	-0.3127	0.99709	0.99703	0.999817	1098	0	-0.3127		0.00126564
synNTC_420	8	0.055815	0.18894	0.737118	284	4	-0.0052798	0.42713	0.69477	0.999817	655	4	-0.0052798		0.36944
synNTC_421	8	0.032825	0.12345	0.661184	206	6	-0.45898	0.22123	0.48808	0.999817	505	2	-0.45898		0.655156
synNTC_422	8	0.44814	0.71354	0.999996	734	4	-0.025698	0.23151	0.50202	0.999817	525	4	-0.025698		0.63543
synNTC_423	8	0.56867	0.79004	0.999996	781	3	-0.076201	0.80719	0.91493	0.999817	928	2	-0.076201		0.0930242
synNTC_424	8	0.0076694	0.037053	0.594992	69	7	-0.3543	0.99709	0.99703	0.999817	1097	0	-0.3543		0.00126564
synNTC_425	8	0.038975	0.14145	0.685948	226	6	-0.35834	0.92833	0.96568	0.999817	1009	1	-0.35834		0.0322976
synNTC_426	8	0.010587	0.050546	0.612238	83	5	-0.48371	0.078888	0.24482	0.799054	337	2	-0.48371		1.10299
synNTC_427	8	0.045673	0.16061	0.695107	252	5	-0.31799	0.77062	0.9028	0.999817	908	2	-0.31799		0.11316
synNTC_428	8	0.040346	0.14563	0.685948	232	6	-0.41452	0.89228	0.94903	0.999817	983	2	-0.41452		0.0494988
synNTC_429	8	0.3159	0.58708	0.999996	624	4	-0.055889	0.24457	0.51566	0.999817	535	4	-0.055889		0.611597
synNTC_43	8	0.43484	0.70138	0.999996	721	4	-0.069489	0.96915	0.97689	0.999817	1036	1	-0.069489		0.013609
synNTC_430	8	0.70922	0.87311	0.999996	850	1	0.26216	0.067712	0.2201	0.799054	297	6	0.26216		1.16933
synNTC_431	8	0.13144	0.34132	0.879496	430	4	-0.19234	0.35485	0.62731	0.999817	611	3	-0.19234		0.449955
synNTC_432	8	0.052614	0.18024	0.737118	268	5	-0.37924	0.46006	0.72487	0.999817	691	2	-0.37924		0.337186
synNTC_433	8	0.48499	0.74222	0.999996	752	3	0.035527	0.53522	0.7741	0.999817	753	3	0.035527		0.271468
synNTC_434	8	0.77045	0.90047	0.999996	872	2	-0.016655	0.32947	0.60221	0.999817	586	3	-0.016655		0.482184
synNTC_435	8	0.6195	0.81987	0.999996	807	2	0.32046	0.026308	0.10394	0.685496	168	6	0.32046		1.57991
synNTC_436	8	0.17859	0.42058	0.920626	505	3	0.062481	0.35485	0.62731	0.999817	615	3	0.062481		0.449955
synNTC_437	8	0.0057991	0.028903	0.571871	56	5	-0.69569	0.078888	0.24482	0.799054	333	1	-0.69569		1.10299
synNTC_438	8	0.0033267	0.017295	0.456271	42	6	-0.2954	0.49854	0.75301	0.999817	733	2	-0.2954		0.3023
synNTC_439	8	0.019739	0.082671	0.622353	146	6	-0.37859	0.98375	0.98434	0.999817	1064	1	-0.37859		0.00711525
synNTC_44	8	0.22871	0.49552	0.97048	563	2	0.14197	0.29923	0.57268	0.999817	561	4	0.14197		0.523995
synNTC_440	8	0.57118	0.79165	0.999996	784	3	-0.095118	0.51277	0.76131	0.999817	740	2	-0.095118		0.290077
synNTC_441	8	0.20291	0.46003	0.950966	534	5	-0.16016	0.73674	0.8892	0.999817	888	2	-0.16016		0.132686
synNTC_442	8	0.36196	0.63255	0.999996	662	4	-0.095255	0.79329	0.91025	0.999817	918	2	-0.095255		0.100568
synNTC_443	8	0.031824	0.12065	0.65645	203	5	-0.36249	0.47323	0.73699	0.999817	704	3	-0.36249		0.324928
synNTC_444	8	0.11908	0.31907	0.860266	408	4	-0.088899	0.35485	0.62731	0.999817	612	3	-0.088899		0.449955
synNTC_445	8	0.33942	0.61053	0.999996	648	4	0.074959	0.31914	0.5924	0.999817	580	4	0.074959		0.496019
synNTC_446	8	0.10847	0.29971	0.84923	388	4	-0.027049	0.49854	0.75301	0.999817	734	2	-0.027049		0.3023
synNTC_447	8	0.020309	0.084815	0.622353	151	6	-0.37816	0.87339	0.94032	0.999817	961	1	-0.37816		0.0587918
synNTC_448	8	0.1256	0.33104	0.874037	417	4	0.059024	0.30283	0.57618	0.999817	564	3	0.059024		0.518801
synNTC_449	8	0.015338	0.068266	0.612238	113	4	-0.15462	0.048447	0.16879	0.739125	249	3	-0.15462		1.31473
synNTC_45	8	0.029377	0.11283	0.646652	192	6	-0.26766	0.88448	0.9453	0.999817	972	2	-0.26766		0.053312
synNTC_450	8	0.075918	0.2368	0.79284	325	5	-0.31508	0.36509	0.63711	0.999817	623	3	-0.31508		0.4376
synNTC_451	8	0.076349	0.23757	0.79284	329	3	0.0038741	0.53522	0.7741	0.999817	755	3	0.0038741		0.271468
synNTC_452	8	0.024456	0.097799	0.626445	170	5	-0.40072	0.83565	0.92532	0.999817	935	1	-0.40072		0.0779756
synNTC_453	8	0.041988	0.15009	0.685948	237	6	-0.27905	0.63104	0.82783	0.999817	824	2	-0.27905		0.199943
synNTC_454	8	0.12248	0.32563	0.87149	412	5	-0.1453	0.84127	0.92743	0.999817	938	1	-0.1453		0.0750646
synNTC_455	8	0.39098	0.65989	0.999996	680	4	-0.11491	0.73674	0.8892	0.999817	890	2	-0.11491		0.132686
synNTC_456	8	0.0002842	0.0017827	0.287344	5	7	-0.54108	0.89821	0.95188	0.999817	991	1	-0.54108		0.0466221
synNTC_457	8	0.13193	0.3422	0.879706	431	5	-0.14446	0.86971	0.93892	0.999817	959	2	-0.14446		0.0606255
synNTC_458	8	0.027776	0.10776	0.638508	187	6	-0.38804	0.47884	0.74166	0.999817	711	2	-0.38804		0.31981
synNTC_459	8	0.036138	0.133	0.671946	218	4	-0.10263	0.36739	0.63935	0.999817	626	4	-0.10263		0.434873
synNTC_46	8	0.058871	0.19718	0.755432	288	4	-0.094607	0.37835	0.64946	0.999817	633	3	-0.094607		0.422106
synNTC_460	8	0.10682	0.29702	0.84923	382	5	-0.17161	0.46006	0.72487	0.999817	679	2	-0.17161		0.337186
synNTC_461	8	0.18739	0.43527	0.927466	520	4	-0.0093484	0.048447	0.16879	0.739125	235	3	-0.0093484		1.31473
synNTC_462	8	0.97995	0.98173	0.999996	1033	1	0.10873	0.35485	0.62731	0.999817	613	4	0.10873		0.449955
synNTC_463	8	0.16424	0.39783	0.904409	487	4	-0.089828	0.51277	0.76131	0.999817	743	3	-0.089828		0.290077
synNTC_464	8	0.049672	0.17217	0.719877	265	4	-0.24109	0.77062	0.9028	0.999817	906	2	-0.24109		0.11316
synNTC_465	8	0.067074	0.21852	0.774469	307	4	-0.22844	0.51462	0.76233	0.999817	747	3	-0.22844		0.288513
synNTC_466	8	0.029377	0.11283	0.646652	191	6	-0.32286	0.98817	0.98793	0.999817	1068	1	-0.32286		0.00516834
synNTC_467	8	0.15476	0.38169	0.89791	471	4	-0.081411	0.32947	0.60221	0.999817	584	4	-0.081411		0.482184
synNTC_468	8	0.0011001	0.0065724	0.303424	24	7	-0.70296	0.92491	0.96506	0.999817	1005	1	-0.70296		0.0339005
synNTC_469	8	0.013929	0.063664	0.612238	101	5	-0.4382	0.94854	0.97021	0.999817	1023	1	-0.4382		0.0229444
synNTC_47	8	0.010832	0.051547	0.612238	85	7	-0.41586	0.94854	0.97021	0.999817	1022	1	-0.41586		0.0229444
synNTC_470	8	0.007344	0.035507	0.594992	65	7	-0.38512	0.94854	0.97021	0.999817	1021	1	-0.38512		0.0229444
synNTC_471	8	0.10928	0.30122	0.84923	392	5	-0.2295	0.63104	0.82783	0.999817	826	2	-0.2295		0.199943
synNTC_472	8	0.3159	0.58708	0.999996	625	4	-0.13888	0.078888	0.24482	0.799054	335	3	-0.13888		1.10299
synNTC_473	8	0.18739	0.43527	0.927466	519	3	0.029683	0.048447	0.16879	0.739125	240	3	0.029683		1.31473
synNTC_474	8	0.0095263	0.045676	0.612238	73	6	-0.34783	0.84761	0.93013	0.999817	944	2	-0.34783		0.0718039
synNTC_475	8	0.074266	0.23379	0.79284	323	3	-0.0076906	0.68192	0.85736	0.999817	845	3	-0.0076906		0.166267
synNTC_476	8	0.040346	0.14563	0.685948	231	5	-0.41043	0.91112	0.95815	0.999817	996	2	-0.41043		0.0404244
synNTC_477	8	0.036459	0.13402	0.671946	220	6	-0.40167	0.078888	0.24482	0.799054	334	1	-0.40167		1.10299
synNTC_478	8	0.015628	0.06907	0.612238	125	6	-0.46461	0.86622	0.93767	0.999817	956	2	-0.46461		0.0623718
synNTC_479	8	0.015466	0.06865	0.612238	121	6	-0.49774	0.94854	0.97021	0.999817	1020	1	-0.49774		0.0229444
synNTC_48	8	0.29046	0.56166	0.999996	607	4	-0.19627	0.87339	0.94032	0.999817	960	1	-0.19627		0.0587918
synNTC_480	8	0.015338	0.068266	0.612238	108	6	-0.40549	0.97247	0.97826	0.999817	1042	1	-0.40549		0.0121238
synNTC_481	8	0.030776	0.11718	0.648367	200	6	-0.3019	0.87339	0.94032	0.999817	962	1	-0.3019		0.0587918
synNTC_482	8	0.18684	0.43439	0.927466	516	3	0.031176	0.048447	0.16879	0.739125	238	2	0.031176		1.31473
synNTC_483	8	0.11822	0.31762	0.860266	401	5	-0.2369	0.85858	0.93468	0.999817	953	2	-0.2369		0.0662192
synNTC_484	8	0.19346	0.44491	0.937178	524	5	-0.23228	0.95442	0.97187	0.999817	1031	1	-0.23228		0.0202605
synNTC_485	8	0.015338	0.068266	0.612238	109	5	-0.4095	0.99244	0.9925	0.999817	1085	0	-0.4095		0.00329574
synNTC_486	8	0.0043164	0.021978	0.52938	46	7	-0.32699	0.84127	0.92743	0.999817	937	1	-0.32699		0.0750646
synNTC_487	8	0.11908	0.31907	0.860266	409	4	-0.13369	0.85614	0.9337	0.999817	947	1	-0.13369		0.0674552
synNTC_488	8	0.20291	0.46003	0.950966	535	5	-0.10903	0.79812	0.91175	0.999817	921	2	-0.10903		0.0979318
synNTC_489	8	0.12248	0.32563	0.87149	413	5	-0.2517	0.3428	0.6156	0.999817	599	2	-0.2517		0.464959
synNTC_49	8	0.15887	0.38856	0.900035	473	5	-0.20999	0.33038	0.60343	0.999817	591	3	-0.20999		0.480986
synNTC_490	8	0.32314	0.59429	0.999996	633	4	-0.081154	0.57483	0.79588	0.999817	770	2	-0.081154		0.240461
synNTC_491	8	0.32084	0.59213	0.999996	628	4	0.093952	0.048447	0.16879	0.739125	250	4	0.093952		1.31473
synNTC_492	8	0.15887	0.38856	0.900035	472	5	-0.14803	0.95057	0.9708	0.999817	1029	1	-0.14803		0.0220159
synNTC_493	8	0.20651	0.46557	0.957062	539	4	-0.12614	0.46006	0.72487	0.999817	682	2	-0.12614		0.337186
synNTC_494	8	0.10119	0.28663	0.849169	371	5	-0.22926	0.79812	0.91175	0.999817	923	2	-0.22926		0.0979318
synNTC_495	8	0.034066	0.12717	0.66153	213	6	-0.23049	0.98375	0.98434	0.999817	1062	1	-0.23049		0.00711525
synNTC_496	8	0.35547	0.62635	0.999996	657	2	0.12921	0.35733	0.62962	0.999817	621	4	0.12921		0.446931
synNTC_497	8	0.70922	0.87311	0.999996	851	1	0.31522	0.035493	0.13166	0.728572	198	6	0.31522		1.44986
synNTC_498	8	0.14161	0.35917	0.884578	447	4	-0.19561	0.71728	0.87804	0.999817	879	2	-0.19561		0.144311
synNTC_499	8	0.3753	0.64556	0.999996	672	2	0.17812	0.17751	0.41952	0.999817	454	5	0.17812		0.750777
synNTC_5	8	0.42175	0.68902	0.999996	699	4	0.021297	0.017188	0.075039	0.584124	141	4	0.021297		1.76477
synNTC_50	8	0.010431	0.04984	0.612238	80	6	-0.31172	0.71728	0.87804	0.999817	875	1	-0.31172		0.144311
synNTC_500	8	0.067448	0.21948	0.774469	312	6	-0.18738	0.92833	0.96568	0.999817	1008	1	-0.18738		0.0322976
synNTC_501	8	0.20651	0.46557	0.957062	538	2	0.15566	0.048447	0.16879	0.739125	243	3	0.15566		1.31473
synNTC_502	8	0.018389	0.078221	0.614669	138	6	-0.32107	0.048447	0.16879	0.739125	248	2	-0.32107		1.31473
synNTC_503	8	0.0014765	0.0084936	0.348552	27	6	-0.60703	0.95761	0.97288	0.999817	1034	1	-0.60703		0.0188113
synNTC_504	8	0.0045255	0.02305	0.537785	47	7	-0.41154	0.77062	0.9028	0.999817	907	1	-0.41154		0.11316
synNTC_505	8	0.4948	0.74759	0.999996	758	3	0.055798	0.11415	0.31141	0.906928	380	4	0.055798		0.942524
synNTC_506	8	0.056972	0.19197	0.741143	287	4	-0.084439	0.24457	0.51566	0.999817	536	4	-0.084439		0.611597
synNTC_507	8	0.3159	0.58708	0.999996	623	4	-0.12872	0.30898	0.58217	0.999817	569	3	-0.12872		0.51007
synNTC_508	8	0.17565	0.41597	0.920626	500	4	-0.16354	0.77013	0.90267	0.999817	901	2	-0.16354		0.113436
synNTC_509	8	0.25171	0.52034	0.98216	583	3	0.27586	0.089386	0.26527	0.839454	349	5	0.27586		1.04873
synNTC_51	8	0.2281	0.49485	0.97048	559	4	-0.20528	0.27924	0.55252	0.999817	553	3	-0.20528		0.554022
synNTC_510	8	0.30594	0.577	0.999996	618	4	-0.014912	0.31757	0.59079	0.999817	576	3	-0.014912		0.498161
synNTC_511	8	0.064682	0.21254	0.774469	302	6	-0.34307	0.35485	0.62731	0.999817	617	2	-0.34307		0.449955
synNTC_512	8	0.44135	0.70762	0.999996	728	4	-0.090432	0.84329	0.92825	0.999817	941	2	-0.090432		0.074023
synNTC_513	8	0.21545	0.47931	0.962916	551	5	-0.10528	0.88448	0.9453	0.999817	973	1	-0.10528		0.053312
synNTC_514	8	0.02552	0.10106	0.626445	175	6	-0.32906	0.69535	0.86559	0.999817	856	2	-0.32906		0.157797
synNTC_515	8	0.01023	0.048938	0.612238	79	6	-0.69054	0.6226	0.82314	0.999817	808	1	-0.69054		0.205791
synNTC_516	8	0.046598	0.16311	0.695107	259	4	0.03722	0.023036	0.093948	0.646608	160	4	0.03722		1.63759
synNTC_517	8	0.14602	0.36657	0.884578	459	5	-0.2516	0.88448	0.9453	0.999817	974	2	-0.2516		0.053312
synNTC_518	8	0.02267	0.092277	0.624276	162	5	-0.32525	0.99074	0.99074	0.999817	1078	0	-0.32525		0.0040403
synNTC_519	8	0.15358	0.37974	0.895207	469	5	-0.16546	0.98995	0.98989	0.999817	1073	0	-0.16546		0.00438674
synNTC_52	8	0.38881	0.65794	0.999996	679	3	-0.0065013	0.048447	0.16879	0.739125	245	3	-0.0065013		1.31473
synNTC_520	8	0.018389	0.078221	0.614669	141	5	-0.4331	0.048447	0.16879	0.739125	246	2	-0.4331		1.31473
synNTC_521	8	0.14551	0.36559	0.884578	457	5	-0.1933	0.79812	0.91175	0.999817	920	2	-0.1933		0.0979318
synNTC_522	8	0.21432	0.47789	0.962916	544	4	-0.16977	0.22123	0.48808	0.999817	508	2	-0.16977		0.655156
synNTC_523	8	0.58004	0.79694	0.999996	788	3	0.062041	0.44774	0.71362	0.999817	671	4	0.062041		0.348974
synNTC_524	8	0.1605	0.39153	0.900035	480	4	-0.048923	0.22123	0.48808	0.999817	504	2	-0.048923		0.655156
synNTC_525	8	0.19121	0.44128	0.934867	523	4	-0.02891	0.13705	0.35254	0.955034	409	4	-0.02891		0.863121
synNTC_526	8	0.12639	0.33266	0.874037	420	2	0.29088	0.028696	0.11121	0.686333	178	6	0.29088		1.54218
synNTC_527	8	0.038975	0.14145	0.685948	227	6	-0.26811	0.79812	0.91175	0.999817	927	2	-0.26811		0.0979318
synNTC_528	8	0.22958	0.49663	0.97048	566	3	0.032674	0.34617	0.61882	0.999817	603	4	0.032674		0.460711
synNTC_529	8	0.0087919	0.042352	0.612238	72	5	-0.36473	0.99296	0.993	0.999817	1086	0	-0.36473		0.00306825
synNTC_53	8	0.019268	0.08108	0.622353	143	6	-0.62648	0.85858	0.93468	0.999817	951	2	-0.62648		0.0662192
synNTC_530	8	0.0022074	0.012309	0.428593	29	6	-0.68969	0.95442	0.97187	0.999817	1030	1	-0.68969		0.0202605
synNTC_531	8	0.088453	0.2615	0.82785	349	4	-0.50882	0.71728	0.87804	0.999817	876	2	-0.50882		0.144311
synNTC_532	8	0.048629	0.16907	0.70959	264	5	-0.31879	0.63104	0.82783	0.999817	823	1	-0.31879		0.199943
synNTC_533	8	7.3076e-05	0.00048701	0.287344	1	7	-0.8413	0.49854	0.75301	0.999817	731	1	-0.8413		0.3023
synNTC_534	8	0.24332	0.5115	0.980326	578	2	0.47862	0.0069265	0.033845	0.461589	79	5	0.47862		2.15949
synNTC_535	8	0.020669	0.085995	0.622759	153	6	-0.4143	0.46006	0.72487	0.999817	683	1	-0.4143		0.337186
synNTC_536	8	0.015338	0.068266	0.612238	111	5	-0.18707	0.83565	0.92532	0.999817	934	1	-0.18707		0.0779756
synNTC_537	8	0.015338	0.068266	0.612238	110	6	-0.30231	0.99158	0.99156	0.999817	1082	0	-0.30231		0.00367224
synNTC_538	8	0.10119	0.28663	0.849169	370	5	-0.26611	0.23925	0.51019	0.999817	533	3	-0.26611		0.621148
synNTC_539	8	0.012012	0.056497	0.612238	94	5	-0.1503	0.20922	0.47017	0.999817	492	2	-0.1503		0.679397
synNTC_54	8	0.015338	0.068266	0.612238	114	4	-0.00616	0.38832	0.65863	0.999817	637	4	-0.00616		0.41081
synNTC_540	8	0.26527	0.53526	0.996747	594	4	-0.18911	0.72749	0.88406	0.999817	885	1	-0.18911		0.138173
synNTC_541	8	0.016564	0.072108	0.614669	127	4	-0.042076	0.41164	0.68034	0.999817	646	4	-0.042076		0.385482
synNTC_542	8	0.033369	0.12533	0.661184	210	6	-0.49349	0.79812	0.91175	0.999817	926	1	-0.49349		0.0979318
synNTC_543	8	0.60569	0.81168	0.999996	799	3	0.10205	0.38832	0.65863	0.999817	638	4	0.10205		0.41081
synNTC_544	8	0.033368	0.12533	0.661184	209	6	-0.33836	0.98514	0.98533	0.999817	1065	1	-0.33836		0.00650205
synNTC_545	8	0.12918	0.33752	0.877876	423	5	-0.17517	0.54049	0.77705	0.999817	759	2	-0.17517		0.267212
synNTC_546	8	0.22958	0.49663	0.97048	565	3	0.33758	0.036163	0.13352	0.728572	200	5	0.33758		1.44174
synNTC_547	8	0.022722	0.092402	0.624276	164	4	-0.20665	0.078888	0.24482	0.799054	338	3	-0.20665		1.10299
synNTC_548	8	0.11837	0.31783	0.860266	403	5	-0.29631	0.72749	0.88406	0.999817	884	2	-0.29631		0.138173
synNTC_549	8	0.0026999	0.01457	0.430563	34	6	-0.97977	0.99074	0.99074	0.999817	1077	0	-0.97977		0.0040403
synNTC_55	8	0.0053702	0.026928	0.562615	53	4	-0.13358	0.43933	0.70614	0.999817	661	3	-0.13358		0.357209
synNTC_550	8	0.020309	0.084815	0.622353	149	6	-0.30372	0.79812	0.91175	0.999817	924	2	-0.30372		0.0979318
synNTC_551	8	0.015338	0.068266	0.612238	107	3	0.091691	0.048447	0.16879	0.739125	237	5	0.091691		1.31473
synNTC_552	8	0.55868	0.78459	0.999996	778	3	0.10036	0.22123	0.48808	0.999817	513	4	0.10036		0.655156
synNTC_553	8	0.023749	0.095529	0.626311	169	6	-0.35126	0.8837	0.94493	0.999817	970	2	-0.35126		0.0536951
synNTC_56	8	0.18612	0.43324	0.927466	510	5	-0.2128	0.89618	0.95087	0.999817	989	2	-0.2128		0.0476048
synNTC_57	8	0.40848	0.67634	0.999996	688	2	0.19019	0.055686	0.18878	0.777559	267	6	0.19019		1.25425
synNTC_58	8	0.079183	0.24341	0.799766	337	5	-0.24284	0.98104	0.98264	0.999817	1058	1	-0.24284		0.00831328
synNTC_59	8	0.023749	0.095529	0.626311	167	6	-0.37622	0.49854	0.75301	0.999817	728	1	-0.37622		0.3023
synNTC_6	8	0.033097	0.12441	0.661184	207	6	-0.44688	0.98947	0.98933	0.999817	1072	0	-0.44688		0.00459737
synNTC_60	8	0.2341	0.50149	0.978254	568	4	-0.13952	0.68192	0.85736	0.999817	844	3	-0.13952		0.166267
synNTC_61	8	0.024456	0.097799	0.626445	171	5	-0.47186	0.91803	0.96186	0.999817	1000	2	-0.47186		0.0371431
synNTC_62	8	0.18818	0.43645	0.928194	521	3	-0.047588	0.59828	0.80899	0.999817	785	2	-0.047588		0.223096
synNTC_63	8	0.056731	0.19143	0.741143	286	5	-0.41435	0.46006	0.72487	0.999817	680	2	-0.41435		0.337186
synNTC_64	8	0.24743	0.5156	0.98216	580	4	-0.092944	0.87502	0.94095	0.999817	964	2	-0.092944		0.057982
synNTC_65	8	0.061958	0.20555	0.761697	296	6	-0.2684	0.43933	0.70614	0.999817	663	1	-0.2684		0.357209
synNTC_66	8	0.0070185	0.034175	0.594992	63	6	-0.52656	0.96163	0.97405	0.999817	1035	1	-0.52656		0.016992
synNTC_67	8	0.055815	0.18894	0.737118	283	3	0.11525	0.048447	0.16879	0.739125	234	4	0.11525		1.31473
synNTC_68	8	0.63228	0.82726	0.999996	816	3	-0.06068	0.048447	0.16879	0.739125	242	3	-0.06068		1.31473
synNTC_69	8	0.00067398	0.0039899	0.287344	13	6	-0.7077	0.12499	0.33129	0.92462	396	2	-0.7077		0.903125
synNTC_7	8	0.28623	0.55723	0.999996	606	3	0.0022698	0.70335	0.87038	0.999817	861	3	0.0022698		0.152829
synNTC_70	8	0.14286	0.36122	0.884578	451	3	0.092516	0.23751	0.50831	0.999817	530	4	0.092516		0.624318
synNTC_71	8	0.052113	0.17894	0.737118	267	3	-0.0094807	0.47884	0.74166	0.999817	712	3	-0.0094807		0.31981
synNTC_72	8	0.1605	0.39153	0.900035	477	5	-0.2128	0.5971	0.80849	0.999817	783	2	-0.2128		0.223953
synNTC_73	8	0.01413	0.064236	0.612238	102	5	-0.39058	0.87339	0.94032	0.999817	963	1	-0.39058		0.0587918
synNTC_74	8	0.21545	0.47931	0.962916	549	5	-0.11801	0.49854	0.75301	0.999817	729	2	-0.11801		0.3023
synNTC_75	8	0.58463	0.79946	0.999996	790	2	0.076593	0.46614	0.73036	0.999817	696	4	0.076593		0.331484
synNTC_76	8	0.11822	0.31762	0.860266	402	4	-0.22969	0.59992	0.80972	0.999817	787	3	-0.22969		0.221907
synNTC_77	8	0.0034148	0.017733	0.456942	43	6	-0.46137	0.97137	0.97788	0.999817	1038	1	-0.46137		0.0126153
synNTC_78	8	0.095424	0.27547	0.845492	360	4	-0.12771	0.51277	0.76131	0.999817	745	3	-0.12771		0.290077
synNTC_79	8	0.27334	0.54403	0.999996	597	4	0.031586	0.41164	0.68034	0.999817	648	4	0.031586		0.385482
synNTC_8	8	0.43112	0.69821	0.999996	715	3	-0.048415	0.73602	0.88885	0.999817	887	3	-0.048415		0.13311
synNTC_80	8	0.10847	0.29971	0.84923	384	4	-0.17007	0.078888	0.24482	0.799054	320	2	-0.17007		1.10299
synNTC_81	8	0.018389	0.078221	0.614669	140	5	-0.2236	0.57842	0.79808	0.999817	773	3	-0.2236		0.237757
synNTC_82	8	0.034066	0.12717	0.66153	212	6	-0.26756	0.95442	0.97187	0.999817	1033	1	-0.26756		0.0202605
synNTC_83	8	0.0040184	0.020503	0.513641	44	7	-0.51146	0.97137	0.97788	0.999817	1039	1	-0.51146		0.0126153
synNTC_84	8	0.21432	0.47789	0.962916	545	4	-0.16079	0.43809	0.70494	0.999817	659	3	-0.16079		0.358437
synNTC_85	8	0.061958	0.20555	0.761697	298	6	-0.19953	0.84127	0.92743	0.999817	939	1	-0.19953		0.0750646
synNTC_86	8	0.0022971	0.012765	0.428593	33	6	-0.6012	0.62902	0.82676	0.999817	816	2	-0.6012		0.201336
synNTC_87	8	0.019517	0.081965	0.622353	144	6	-0.29493	0.47884	0.74166	0.999817	709	1	-0.29493		0.31981
synNTC_88	8	0.056731	0.19143	0.741143	285	6	-0.37137	0.79329	0.91025	0.999817	917	2	-0.37137		0.100568
synNTC_89	8	0.052718	0.18055	0.737118	270	4	-0.20568	0.57483	0.79588	0.999817	772	2	-0.20568		0.240461
synNTC_9	8	0.10492	0.29344	0.84923	381	5	-0.19125	0.46006	0.72487	0.999817	681	2	-0.19125		0.337186
synNTC_90	8	0.0012574	0.0074302	0.329307	25	7	-0.44128	0.98947	0.98933	0.999817	1070	0	-0.44128		0.00459737
synNTC_91	8	0.004803	0.024337	0.539307	50	6	-0.32571	0.72749	0.88406	0.999817	883	1	-0.32571		0.138173
synNTC_92	8	0.073844	0.23297	0.79284	322	5	-0.2816	0.66514	0.84766	0.999817	836	3	-0.2816		0.177087
synNTC_93	8	0.44135	0.70762	0.999996	727	4	-0.10257	0.73674	0.8892	0.999817	889	2	-0.10257		0.132686
synNTC_94	8	0.02878	0.1109	0.646652	189	5	-0.34237	0.69535	0.86559	0.999817	857	2	-0.34237		0.157797
synNTC_95	8	0.11359	0.30907	0.860266	396	5	-0.4145	0.47323	0.73699	0.999817	705	3	-0.4145		0.324928
synNTC_96	8	0.044093	0.15591	0.69099	250	5	-0.20989	0.79812	0.91175	0.999817	925	1	-0.20989		0.0979318
synNTC_97	8	0.25768	0.527	0.989688	589	4	-0.071376	0.33038	0.60343	0.999817	589	2	-0.071376		0.480986
synNTC_98	8	0.076349	0.23757	0.79284	332	5	-0.16964	0.49854	0.75301	0.999817	730	3	-0.16964		0.3023
synNTC_99	8	0.1605	0.39153	0.900035	478	5	-0.29123	0.68657	0.86027	0.999817	847	2	-0.29123		0.163315
SYP	8	0.99694	0.99684	0.999996	1089	0	0.50209	0.002426	0.013373	0.322105	46	7	0.50209		2.61511
TADA2B	8	0.22013	0.48602	0.966804	557	2	0.77262	1.8748e-06	5.8083e-05	0.010726	6	6	0.77262		5.72705
TANC2	8	0.69044	0.86196	0.999996	841	3	0.0094393	0.63426	0.82953	0.999817	828	2	0.0094393		0.197733
TAPBP	8	0.99943	0.99942	0.999996	1104	0	0.38854	0.00057081	0.0034269	0.134302	28	8	0.38854		3.24351
TBKBP1	8	0.84459	0.92744	0.999996	913	1	0.17894	0.072215	0.23186	0.799054	311	6	0.17894		1.14137
TBX21	8	0.065464	0.21448	0.774469	304	5	-0.24203	0.84583	0.92946	0.999817	943	2	-0.24203		0.0727169
TCN2	8	0.8844	0.94464	0.999996	930	2	0.095104	0.37383	0.64541	0.999817	629	4	0.095104		0.427326
TDRD7	8	0.97944	0.98143	0.999996	1031	1	0.1913	0.037359	0.13704	0.737071	206	6	0.1913		1.4276
TENT4A	7	0.95935	0.96516	0.999996	1005	1	0.14097	0.027642	0.10749	0.685516	174	6	0.14097		1.55843
TENT5A	8	0.83021	0.92196	0.999996	907	2	0.1901	0.061415	0.20425	0.7913	284	5	0.1901		1.21173
TGIF1	8	0.44315	0.70914	0.999996	731	2	0.16047	0.16564	0.40077	0.999817	435	5	0.16047		0.780835
TGM1	8	0.11747	0.31617	0.860266	400	3	0.41013	0.049297	0.1713	0.744302	253	5	0.41013		1.30718
TGM2	8	0.31309	0.58413	0.999996	621	3	0.1604	0.22142	0.48834	0.999817	515	5	0.1604		0.654783
TIMD4	8	0.97449	0.97865	0.999996	1022	1	0.34138	0.018338	0.078757	0.605989	144	6	0.34138		1.73665
TLR3	8	0.99673	0.99664	0.999996	1085	0	0.18177	0.14032	0.35791	0.964865	411	5	0.18177		0.85288
TLR5	8	0.86999	0.93811	0.999996	922	2	0.23042	0.059559	0.19902	0.784733	279	6	0.23042		1.22505
TLR7	8	0.46297	0.72737	0.999996	743	1	0.53917	0.0027109	0.014695	0.340574	47	7	0.53917		2.56689
TMEM119	8	0.93226	0.96511	0.999996	973	1	0.18667	0.16257	0.39573	0.999817	429	5	0.18667		0.78896
TMEM139	8	0.9994	0.99938	0.999996	1103	0	0.35677	0.00060324	0.0035699	0.134302	29	8	0.35677		3.21951
TMEM150A	8	0.88465	0.94474	0.999996	931	2	0.25571	0.20361	0.46125	0.999817	485	4	0.25571		0.691201
TMEM229B	8	0.022706	0.092375	0.624276	163	3	0.082775	0.030939	0.11823	0.696782	186	4	0.082775		1.50949
TMEM244	8	0.14399	0.36302	0.884578	453	1	0.76389	5.566e-05	0.00038871	0.041854	10	7	0.76389		4.25446
TMEM255A	8	0.14636	0.36724	0.884578	460	2	0.40809	0.0081653	0.039376	0.499269	86	6	0.40809		2.08803
TMEM266	8	0.23964	0.50754	0.979415	574	4	-0.023226	0.44402	0.71036	0.999817	669	4	-0.023226		0.352597
TMEM62	8	0.13842	0.3537	0.884578	439	2	0.25951	0.045075	0.15919	0.739125	223	5	0.25951		1.34606
TMPRSS13	8	0.95148	0.96995	0.999996	991	1	0.35998	0.0059335	0.029573	0.447303	71	6	0.35998		2.22669
TMTC1	8	0.99504	0.99495	0.999996	1078	0	0.081543	0.069157	0.22395	0.799054	304	4	0.081543		1.16016
TNFSF10	8	0.49238	0.74634	0.999996	756	3	0.27142	0.023554	0.095601	0.649851	163	5	0.27142		1.62794
TNFSF13B	8	0.42728	0.69424	0.999996	705	2	0.23321	0.045963	0.16157	0.739125	227	6	0.23321		1.33759
TNK2	8	0.81635	0.91656	0.999996	900	2	0.40579	0.012054	0.056622	0.539165	113	6	0.40579		1.91887
TPST1	8	0.52639	0.76591	0.999996	767	1	0.20698	0.019364	0.08209	0.622983	146	4	0.20698		1.713
TRAFD1	8	0.041467	0.14868	0.685948	235	3	0.27959	0.075314	0.23791	0.799054	315	4	0.27959		1.12312
TRANK1	8	0.87596	0.94055	0.999996	927	2	0.035784	0.4771	0.74016	0.999817	707	3	0.035784		0.321391
TRIB1	8	0.93337	0.96531	0.999996	975	1	0.16627	0.087215	0.26102	0.831697	346	4	0.16627		1.05941
TRIM21	8	0.89997	0.9523	0.999996	950	2	0.1597	0.19486	0.44755	0.999817	475	5	0.1597		0.710277
TRIM22	8	0.99222	0.99223	0.999996	1062	0	0.37378	0.008861	0.042745	0.514798	92	7	0.37378		2.05252
TRIM25	8	0.95275	0.97037	0.999996	993	1	0.28802	0.0012115	0.0072247	0.205255	39	6	0.28802		2.91668
TRIM34	8	0.24179	0.50982	0.980326	576	4	0.0044453	0.23391	0.50444	0.999817	529	4	0.0044453		0.630951
TRIM5	8	0.99766	0.99762	0.999996	1092	0	0.25541	0.0061794	0.030494	0.447303	75	7	0.25541		2.20905
TRIM56	8	0.65119	0.83798	0.999996	825	3	0.03992	0.076047	0.23912	0.799054	316	4	0.03992		1.11892
TRIM6	8	0.88998	0.94749	0.999996	934	2	0.14376	0.13434	0.34754	0.943809	408	4	0.14376		0.871795
TSHZ2	8	0.025597	0.1012	0.626445	179	3	0.16251	0.19481	0.44749	0.999817	474	4	0.16251		0.710389
TTC21A	8	0.034442	0.12825	0.664037	214	1	0.16952	0.047235	0.1652	0.739125	229	6	0.16952		1.32574
TTC28	8	0.98522	0.98517	0.999996	1045	1	0.4545	0.0055324	0.027661	0.437108	69	7	0.4545		2.25709
TTC38	8	0.86954	0.93792	0.999996	920	1	0.35551	0.010291	0.049322	0.526591	101	7	0.35551		1.98754
TTC39B	8	0.25259	0.52122	0.98216	587	4	-0.044041	0.18129	0.42571	0.999817	457	4	-0.044041		0.741626
TYMP	8	0.50615	0.75458	0.999996	763	3	0.031509	0.45209	0.71774	0.999817	674	3	0.031509		0.344775
TYRO3	8	0.61039	0.81452	0.999996	802	2	0.2884	0.044778	0.15835	0.739125	222	6	0.2884		1.34894
U62317.2	8	0.62381	0.82247	0.999996	810	3	-0.034924	0.60269	0.81136	0.999817	791	3	-0.034924		0.219906
UBE2L6	8	0.99567	0.99558	0.999996	1081	0	0.51204	0.00018816	0.0012376	0.076183	18	7	0.51204		3.72547
UNC93B1	8	0.43072	0.69784	0.999996	713	4	0.069772	0.45526	0.72094	0.999817	675	3	0.069772		0.341741
UPK1A	8	0.80747	0.91317	0.999996	890	2	0.19002	0.037992	0.13898	0.739125	207	6	0.19002		1.42031
USP18	8	0.40794	0.67573	0.999996	687	4	-0.070933	0.22992	0.50018	0.999817	522	3	-0.070933		0.638423
USP30-AS1	8	0.54369	0.77646	0.999996	773	3	0.12177	0.28442	0.55773	0.999817	558	4	0.12177		0.54604
USP41	5	0.30432	0.51472	0.98216	616	2	-0.080148	0.94731	0.94665	0.999817	1019	0	-0.080148		0.0235079
VSIG10L	8	0.91306	0.95887	0.999996	960	2	0.4907	0.016529	0.072716	0.579635	138	5	0.4907		1.78175
WARS	8	0.75169	0.89411	0.999996	866	1	0.30159	0.0053668	0.026973	0.437108	67	6	0.30159		2.27028
WDFY4	8	0.90008	0.9524	0.999996	952	2	0.26894	0.012714	0.059357	0.539165	120	5	0.26894		1.89572
WDR86	8	0.34502	0.61614	0.999996	651	4	-0.068704	0.36834	0.64021	0.999817	627	3	-0.068704		0.433751
WHRN	5	0.9465	0.94595	0.999996	984	0	0.063568	0.036305	0.11089	0.686333	201	2	0.063568		1.44003
XAF1	8	0.044962	0.15855	0.695107	251	2	0.10905	0.10782	0.30021	0.894163	372	4	0.10905		0.967301
XCL1	8	0.91948	0.96238	0.999996	965	2	0.49742	0.00032688	0.0020955	0.10396	22	6	0.49742		3.48561
XKR9	7	0.037918	0.13403	0.671946	221	3	0.34866	0.054349	0.17426	0.754235	265	4	0.34866		1.26481
XRN1	8	0.43988	0.70619	0.999996	726	2	0.29537	0.030639	0.11726	0.696782	184	6	0.29537		1.51373
ZBED2	8	0.99748	0.99745	0.999996	1091	0	0.31913	0.035238	0.1311	0.728572	195	6	0.31913		1.45299
ZBP1	8	0.11237	0.3071	0.860266	395	5	-0.15576	0.11012	0.30421	0.901242	374	2	-0.15576		0.958134
ZBTB43	8	0.17902	0.42126	0.920626	507	2	0.199	0.087298	0.26122	0.831697	347	5	0.199		1.059
ZC3H12D	8	0.055503	0.18807	0.737118	274	3	0.11256	0.44348	0.70987	0.999817	668	4	0.11256		0.353126
ZC3HAV1	8	0.8615	0.93471	0.999996	915	2	0.68893	0.00014648	0.00096061	0.070854	14	6	0.68893		3.83422
ZCCHC2	8	0.33031	0.6016	0.999996	639	3	0.072911	0.1445	0.36483	0.975331	414	4	0.072911		0.840132
ZFYVE26	8	0.99902	0.99898	0.999996	1101	0	0.24338	0.00097575	0.0057771	0.178887	34	8	0.24338		3.01066
ZKSCAN7	8	0.99826	0.99819	0.999996	1094	0	0.53944	0.00097188	0.0057771	0.178887	33	7	0.53944		3.01239
ZNF132	8	0.13814	0.35322	0.884578	438	2	0.46183	0.019742	0.083341	0.628174	147	6	0.46183		1.70461
ZNF221	8	0.78898	0.90675	0.999996	884	1	0.43443	0.00098813	0.0058307	0.178887	35	7	0.43443		3.00519
ZNF223	8	0.28432	0.55522	0.999996	600	3	0.055438	0.17212	0.41124	0.999817	447	4	0.055438		0.764169
ZNF239	8	0.35835	0.62907	0.999996	660	4	-0.051429	0.70158	0.86927	0.999817	859	1	-0.051429		0.153923
ZNF25	8	0.83033	0.92204	0.999996	908	1	0.41902	0.00099798	0.0058664	0.178887	36	6	0.41902		3.00088
ZNF285	8	0.36407	0.63477	0.999996	664	2	0.36678	0.0061422	0.030396	0.447303	74	6	0.36678		2.21168
ZNF334	8	0.44987	0.71509	0.999996	737	2	0.16244	0.032409	0.12277	0.713778	188	5	0.16244		1.48933
ZNF391	8	0.48675	0.7432	0.999996	753	2	0.19588	0.082234	0.25154	0.814935	341	5	0.19588		1.08495
ZNF485	8	0.99967	0.99965	0.999996	1105	0	0.40707	0.00033347	0.002158	0.10396	23	8	0.40707		3.47694
ZNF578	8	0.44261	0.70866	0.999996	730	4	0.017147	0.39242	0.66249	0.999817	641	4	0.017147		0.406249
ZNF582	8	0.98852	0.98823	0.999996	1050	0	0.35656	0.0060923	0.030217	0.447303	73	7	0.35656		2.21522
ZNF597	8	0.6884	0.86071	0.999996	840	1	0.20726	0.028187	0.10966	0.686333	176	6	0.20726		1.54995
ZNF620	8	0.99519	0.9951	0.999996	1080	0	0.22056	0.051705	0.17794	0.758283	258	5	0.22056		1.28647
ZNF768	8	0.97371	0.97825	0.999996	1019	1	0.44372	0.0055159	0.027616	0.437108	68	6	0.44372		2.25838
ZNFX1	8	0.0010162	0.0059647	0.287344	23	6	-0.26068	0.12558	0.33225	0.924959	398	1	-0.26068		0.90108

### Sheet: BG505 MOI 0.1 Donor 1
id	num	neg|score	neg|p-value	neg|fdr	neg|rank	neg|goodsgrna	neg|lfc	pos|score	pos|p-value	pos|fdr	pos|rank	pos|goodsgrna	pos|lfc		MAGeCK Score
2022-09-04	8	0.99895	0.9989	0.999674	1098	0	0.44485	0.00075418	0.0044724	0.190594	26	7	0.44485		3.12252
ABCA1	8	0.56322	0.79211	0.999674	785	3	0.10916	0.24846	0.51122	0.999844	546	4	0.10916		0.604744
ADAR	8	0.21427	0.47811	0.956223	553	2	0.15597	0.11257	0.30498	0.896328	376	4	0.15597		0.948577
ADM2	8	0.94163	0.96968	0.999674	986	1	0.38295	0.011024	0.052172	0.545937	104	7	0.38295		1.95766
AFAP1	8	0.30421	0.57987	0.996398	639	3	0.28064	0.088853	0.25943	0.841766	328	5	0.28064		1.05133
AGRN	8	0.99327	0.9934	0.999674	1073	0	0.24633	0.15972	0.38909	0.975371	441	5	0.24633		0.796641
ALDH2	8	0.97409	0.9797	0.999674	1015	1	0.46174	0.0091617	0.043951	0.523635	93	6	0.46174		2.03802
ALDOC	8	0.84352	0.92996	0.999674	916	2	0.20488	0.058523	0.19585	0.794945	272	6	0.20488		1.23267
AMOTL2	8	0.97857	0.98183	0.999674	1029	1	0.315	0.020943	0.085861	0.648852	146	6	0.315		1.67896
AMPH	8	0.98503	0.98547	0.999674	1040	1	0.23792	0.0073463	0.035462	0.473399	82	4	0.23792		2.13393
ANGPTL6	8	0.36652	0.64019	0.999674	682	3	0.14719	0.11488	0.30897	0.898534	380	4	0.14719		0.939756
ANK3	8	0.23463	0.50832	0.969674	577	4	-0.20867	0.54623	0.77289	0.999844	769	2	-0.20867		0.262624
ANKIB1	7	0.50329	0.7304	0.999674	757	3	-0.096868	0.5591	0.76651	0.999844	773	3	-0.096868		0.252511
ANKRD36BP2	8	0.67062	0.85206	0.999674	827	1	0.067744	0.14319	0.36027	0.928023	426	3	0.067744		0.844087
ANO7L1	8	0.058445	0.19601	0.74025	291	4	-0.00851	0.34247	0.61093	0.999844	629	4	-0.00851		0.465377
ANXA3	8	0.11265	0.31041	0.844318	406	3	0.18252	0.065703	0.2132	0.806139	291	5	0.18252		1.18241
APLP1	8	0.50133	0.7584	0.999674	756	3	0.26112	0.10623	0.29342	0.881067	368	5	0.26112		0.973753
APOBEC3A	8	0.8571	0.93539	0.999674	926	2	0.28663	0.031747	0.11964	0.729545	180	5	0.28663		1.4983
APOD	8	0.87136	0.94068	0.999674	935	2	0.23828	0.031348	0.11824	0.729545	178	4	0.23828		1.50379
APOL1	8	0.97173	0.9786	0.999674	1010	1	0.3324	0.041767	0.14907	0.737139	213	6	0.3324		1.37917
APOL2	8	0.75701	0.90106	0.999674	878	2	0.56629	0.0022973	0.012685	0.413366	34	6	0.56629		2.63878
APOL6	8	0.30618	0.58187	0.996398	644	3	0.076225	0.2572	0.52125	0.999844	555	3	0.076225		0.589729
ARFGEF3	8	0.54723	0.78369	0.999674	777	3	0.14094	0.22974	0.49074	0.999844	531	4	0.14094		0.638763
ARG1	8	0.87641	0.94256	0.999674	942	1	0.26364	0.1422	0.35862	0.928023	423	5	0.26364		0.8471
ARHGAP33	8	0.38222	0.65419	0.999674	691	4	0.073541	0.074862	0.23144	0.828889	308	4	0.073541		1.12574
ARHGAP8	8	0.82665	0.92369	0.999674	910	2	0.29048	0.026482	0.10303	0.687731	164	6	0.29048		1.57705
ARID5A	8	0.8444	0.9303	0.999674	918	2	0.19708	0.12514	0.32824	0.911002	398	5	0.19708		0.902604
ARL5B	8	0.95929	0.97414	0.999674	996	1	0.30077	0.020493	0.084449	0.647695	144	4	0.30077		1.68839
ARRDC4	8	0.035322	0.13177	0.673903	215	5	-0.13635	0.86508	0.93449	0.999844	970	2	-0.13635		0.0629437
ART3	8	0.45744	0.72321	0.999674	729	3	0.077336	0.10782	0.29621	0.883086	369	4	0.077336		0.967301
ASIP	8	0.90626	0.95606	0.999674	967	2	0.17311	0.19825	0.45238	0.999522	483	5	0.17311		0.702787
ASS1	8	0.99316	0.99327	0.999674	1072	0	0.28649	0.013883	0.062279	0.560462	116	6	0.28649		1.85752
ATF3	8	0.39887	0.67	0.999674	701	3	0.16071	0.15325	0.37786	0.955864	437	5	0.16071		0.8146
ATP10A	8	0.44748	0.71386	0.999674	724	4	-0.085123	0.93901	0.96435	0.999844	1014	1	-0.085123		0.0273298
ATP6V0A4	8	0.26984	0.54604	0.980078	616	3	0.16698	0.19259	0.44316	0.999522	478	4	0.16698		0.715366
ATP9A	8	0.19418	0.44684	0.943848	524	3	0.085428	0.42992	0.69628	0.999844	685	4	0.085428		0.366612
ATXN3	8	0.15541	0.38456	0.910457	468	4	-0.11306	0.67521	0.85082	0.999844	850	3	-0.11306		0.170561
B2M	8	0.99918	0.99915	0.999674	1100	0	0.62951	0.00073173	0.0043741	0.190594	25	8	0.62951		3.13565
B3GALT4	8	0.69924	0.86875	0.999674	848	2	0.41159	0.021912	0.088863	0.652056	151	6	0.41159		1.65932
BAG1	8	0.69092	0.86374	0.999674	845	2	0.30182	0.12399	0.32625	0.911002	392	5	0.30182		0.906613
BATF	8	0.99967	0.99965	0.999674	1105	0	1.3542	4.2933e-07	4.468e-06	0.001238	4	8	1.3542		6.36721
BBS5	8	0.66208	0.8471	0.999674	822	3	0.37126	0.031766	0.1197	0.729545	181	5	0.37126		1.49804
BCL2L14	8	0.20415	0.46242	0.952345	537	5	-0.13085	0.779	0.89927	0.999844	908	1	-0.13085		0.108463
BCL6	8	0.40061	0.67165	0.999674	702	4	-0.17525	0.80282	0.90803	0.999844	927	2	-0.17525		0.0953818
BISPR	8	0.48869	0.75033	0.999674	747	3	0.17376	0.0094982	0.045551	0.536918	94	5	0.17376		2.02236
BMF	8	0.99949	0.99949	0.999674	1102	0	0.61778	0.00050692	0.0030695	0.162895	20	8	0.61778		3.29506
BMP2K	8	0.14567	0.36788	0.900675	450	5	-0.24729	0.3756	0.64379	0.999844	650	3	-0.24729		0.425274
BMPR2	8	0.8849	0.94623	0.999674	951	2	0.079462	0.098327	0.27829	0.860767	358	4	0.079462		1.00733
BST2	8	0.89997	0.95315	0.999674	963	2	0.43563	0.0024124	0.013158	0.416549	35	6	0.43563		2.61755
C19ORF66	8	0.0040804	0.021031	0.408807	57	4	-0.028063	0.11482	0.30893	0.898534	379	4	-0.028063		0.939982
C3AR1	8	0.00045409	0.0028372	0.349953	3	4	0.042371	0.35913	0.62749	0.999844	640	4	0.042371		0.444748
C3ORF52	8	0.99563	0.99555	0.999674	1082	0	0.20759	0.061588	0.20448	0.794945	285	6	0.20759		1.2105
C6ORF223	8	0.79519	0.91308	0.999674	897	1	0.31536	0.022287	0.089989	0.655973	152	6	0.31536		1.65195
CA9	8	0.97554	0.98033	0.999674	1024	1	0.079815	0.1875	0.43502	0.999522	471	4	0.079815		0.726999
CAPN3	8	0.64318	0.8361	0.999674	816	3	0.14624	0.26044	0.52475	0.999844	557	4	0.14624		0.584292
CARD17	8	0.30891	0.58453	0.996398	650	3	0.20964	0.14314	0.36019	0.928023	425	5	0.20964		0.844239
CARMIL1	5	0.96433	0.964	0.999674	998	0	0.025571	0.16134	0.33451	0.916893	442	2	0.025571		0.792258
CASP1	8	0.46508	0.72978	0.999674	736	2	0.23938	0.15118	0.37416	0.948671	436	5	0.23938		0.820506
CATSPERG	8	0.16155	0.3949	0.924866	470	3	0.074141	0.36481	0.63334	0.999844	644	4	0.074141		0.437933
CCDC146	8	0.30561	0.58122	0.996398	642	1	0.2072	0.047642	0.16578	0.740678	247	6	0.2072		1.32201
CCDC71L	8	0.46935	0.73361	0.999674	737	4	-0.080986	0.401	0.66838	0.999844	659	3	-0.080986		0.396856
CCDC92	8	0.99968	0.99965	0.999674	1106	0	0.58626	0.00032451	0.0020687	0.162895	14	8	0.58626		3.48877
CCL25	8	0.78452	0.9097	0.999674	889	2	0.026241	0.37137	0.63974	0.999844	647	3	0.026241		0.430193
CCL3	8	0.70964	0.87437	0.999674	852	3	0.0016286	0.058834	0.19698	0.794945	274	3	0.0016286		1.23037
CCNA1	8	0.9736	0.97943	0.999674	1013	1	0.29014	0.12806	0.33369	0.916893	403	5	0.29014		0.892587
CCNY	8	0.2425	0.51705	0.969674	585	2	0.185	0.13693	0.34962	0.924537	417	5	0.185		0.863501
CCR1	8	0.80819	0.91728	0.999674	901	2	0.29055	0.10337	0.28804	0.872653	364	5	0.29055		0.985605
CCR5	8	0.26222	0.53772	0.97832	608	4	-0.15764	0.85814	0.9314	0.999844	967	2	-0.15764		0.0664419
CD274	8	0.67199	0.85275	0.999674	830	1	0.41676	0.0082308	0.03951	0.491879	88	6	0.41676		2.08456
CD2AP	8	0.80299	0.91548	0.999674	900	1	0.35144	0.059319	0.19829	0.794945	275	6	0.35144		1.22681
CD38	8	0.54905	0.78456	0.999674	780	1	0.30406	0.0019364	0.010933	0.378558	32	6	0.30406		2.713
CD4	8	0.53436	0.77677	0.999674	770	3	0.10296	0.32804	0.59579	0.999844	617	4	0.10296		0.484073
CD68	8	0.83898	0.92828	0.999674	915	1	0.27756	0.06126	0.20364	0.794945	282	6	0.27756		1.21282
CD72	8	0.9746	0.97989	0.999674	1019	1	0.29322	0.036292	0.13296	0.737139	194	6	0.29322		1.44019
CD8A	8	0.26777	0.54363	0.979145	614	4	0.062912	0.21701	0.47611	0.999844	516	4	0.062912		0.66352
CDH1	8	0.265	0.54053	0.978977	609	2	-0.060109	0.23103	0.49229	0.999844	533	2	-0.060109		0.636332
CDH23	8	0.34299	0.61769	0.999674	666	3	0.022344	0.11094	0.30195	0.891892	374	3	0.022344		0.954912
CDK17	8	0.27397	0.5501	0.98167	619	2	0.28451	0.052614	0.18	0.78212	255	5	0.28451		1.2789
CDKL1	8	0.029143	0.11316	0.656446	191	3	0.31596	0.074753	0.23119	0.828889	307	5	0.31596		1.12637
CERCAM	8	0.75005	0.89679	0.999674	870	3	0.032634	0.28252	0.54916	0.999844	580	3	0.032634		0.548951
CFB	6	0.37343	0.60571	0.999674	686	3	0.11866	0.015203	0.057016	0.559055	127	3	0.11866		1.81807
CHAC1	8	0.98746	0.98735	0.999674	1049	1	0.34399	0.043878	0.15483	0.737139	222	6	0.34399		1.35775
CHI3L2	8	0.96992	0.97788	0.999674	1008	1	0.47945	0.014665	0.064754	0.560462	119	6	0.47945		1.83372
CHKB-DT	8	0.61506	0.8208	0.999674	806	3	0.25514	0.21132	0.46983	0.999844	514	4	0.25514		0.675059
CHMP5	6	0.64407	0.803	0.999674	817	2	0.12485	0.004349	0.020736	0.44384	50	2	0.12485		2.36161
CHRNA6	8	0.69296	0.86497	0.999674	846	1	0.14308	0.082685	0.24713	0.841766	321	5	0.14308		1.08257
CHST12	8	0.40346	0.67406	0.999674	704	4	0.043983	0.26667	0.53204	0.999844	560	4	0.043983		0.574026
CHSY3	8	0.099462	0.28687	0.827751	384	2	0.42243	0.036935	0.13488	0.737139	197	6	0.42243		1.43256
CIB2	8	0.39236	0.6637	0.999674	696	2	0.19788	0.062993	0.20766	0.80449	286	5	0.19788		1.20071
CISH	8	0.034442	0.12918	0.67255	211	1	0.52589	0.0033529	0.017349	0.44384	39	7	0.52589		2.47458
CLIC3	8	0.97504	0.98005	0.999674	1022	1	0.020882	0.74186	0.88638	0.999844	890	2	0.020882		0.129678
CLIC5	8	0.91646	0.96107	0.999674	970	1	0.38468	0.0034319	0.017715	0.44384	42	6	0.38468		2.46447
CLMN	8	0.039715	0.14432	0.686114	233	4	-0.2377	0.10601	0.29291	0.881067	366	2	-0.2377		0.974653
CMPK2	8	0.98874	0.98852	0.999674	1055	1	0.31918	0.029098	0.11116	0.713186	170	6	0.31918		1.53614
CMTR1	8	0.97416	0.97973	0.999674	1016	1	0.19793	0.19976	0.45499	0.999522	484	5	0.19793		0.699491
CNDP2	8	0.072529	0.23265	0.771788	334	6	-0.10637	0.40274	0.66991	0.999844	660	1	-0.10637		0.394975
CNP	8	0.85184	0.93324	0.999674	922	2	0.070415	0.069974	0.22191	0.819903	299	3	0.070415		1.15506
COL6A3	8	0.4928	0.75374	0.999674	751	3	0.11387	0.03542	0.13042	0.737139	193	4	0.11387		1.45075
COX5A	8	0.0031749	0.016929	0.376146	47	2	0.50825	0.0033145	0.017179	0.44384	38	5	0.50825		2.47958
CPEB2	8	0.09326	0.27479	0.823036	367	4	-0.0865	0.53622	0.76691	0.999844	767	3	-0.0865		0.270657
CREBRF	8	0.5339	0.77634	0.999674	769	1	0.4056	0.038741	0.14023	0.737139	204	6	0.4056		1.41183
CRIP2	8	0.094411	0.27697	0.823036	371	2	0.50404	0.013688	0.061573	0.560462	115	5	0.50404		1.86366
CRISPLD1	8	0.03796	0.13941	0.680486	227	4	0.037969	0.18381	0.42885	0.999522	463	4	0.037969		0.735631
CTSL	8	0.46019	0.72527	0.999674	731	2	0.24513	0.1061	0.29312	0.881067	367	5	0.24513		0.974285
CTSO	8	0.30193	0.57777	0.996398	637	2	0.085771	0.34987	0.61849	0.999844	633	4	0.085771		0.456093
CTSS	8	0.763	0.90294	0.999674	886	2	0.1169	0.14646	0.36603	0.936627	432	5	0.1169		0.834281
CTTN	8	0.75453	0.89952	0.999674	872	2	0.35957	0.038447	0.13924	0.737139	203	5	0.35957		1.41514
CXCL10	7	0.11602	0.3082	0.841109	413	4	-0.20766	0.88345	0.93583	0.999844	977	1	-0.20766		0.053818
CXCR4	8	0.69036	0.86345	0.999674	844	2	0.32683	0.0038504	0.019547	0.44384	46	6	0.32683		2.41449
CXORF21	8	0.75648	0.90077	0.999674	877	2	0.1032	0.3545	0.62317	0.999844	637	4	0.1032		0.450384
CYP1B1	8	0.45681	0.72257	0.999674	728	4	0.11415	0.060882	0.20265	0.794945	280	4	0.11415		1.21551
CYP2J2	8	0.87553	0.94218	0.999674	940	1	0.40265	0.041811	0.1492	0.737139	214	6	0.40265		1.37871
DAPK1	8	0.25351	0.52821	0.974602	599	4	-0.023315	0.14379	0.36119	0.928023	428	4	-0.023315		0.842271
DAPK2	8	0.097737	0.28322	0.827751	379	2	0.1811	0.021829	0.088649	0.652056	150	4	0.1811		1.66097
DAPP1	8	0.2726	0.54873	0.98167	618	2	0.092702	0.39163	0.65899	0.999844	655	4	0.092702		0.407124
DDX58	8	0.056188	0.19034	0.735234	281	4	-0.099809	0.56377	0.78295	0.999844	776	3	-0.099809		0.248898
DDX60	8	0.78688	0.91046	0.999674	893	2	0.12823	0.084369	0.25025	0.841766	324	4	0.12823		1.07382
DDX60L	8	0.50899	0.7629	0.999674	760	3	0.089055	0.37961	0.64737	0.999844	652	4	0.089055		0.420662
DGAT2	8	0.99801	0.99798	0.999674	1095	0	0.41904	0.0034411	0.017751	0.44384	43	7	0.41904		2.4633
DHX58	8	0.24685	0.5214	0.969674	593	3	0.23117	0.015376	0.067158	0.560462	130	4	0.23117		1.81316
DOP1A	8	0.4032	0.67384	0.999674	703	4	0.01219	0.056614	0.19096	0.793692	266	4	0.01219		1.24708
DTX3L	8	0.21279	0.47602	0.953763	552	3	0.015274	0.87376	0.93814	0.999844	974	2	0.015274		0.0586078
DUSP2	8	0.84361	0.92998	0.999674	917	2	0.11998	0.16205	0.39298	0.980677	444	4	0.11998		0.790351
DYNLT1	5	0.27802	0.48585	0.959209	622	1	0.50708	0.086579	0.22264	0.819903	326	4	0.50708		1.06259
EBI3	8	0.97446	0.97984	0.999674	1018	1	0.56173	0.0037614	0.019199	0.44384	45	5	0.56173		2.42465
ECE1	8	0.39272	0.66406	0.999674	697	3	0.28486	0.039051	0.14113	0.737139	206	5	0.28486		1.40837
ECHDC3	8	0.073379	0.23448	0.772292	335	3	0.011992	0.36224	0.63066	0.999844	642	3	0.011992		0.441004
EGFL6	8	0.025597	0.10239	0.633802	179	2	0.2921	0.085816	0.25311	0.841766	325	5	0.2921		1.06643
EGR1	8	0.97464	0.97991	0.999674	1020	1	0.33541	0.0044561	0.022666	0.44384	52	7	0.33541		2.35105
EGR2	8	0.99132	0.99127	0.999674	1062	0	0.14783	0.2464	0.50907	0.999844	544	4	0.14783		0.608359
EGR3	7	0.1468	0.3625	0.89872	455	2	0.01948	0.7983	0.89371	0.999844	920	2	0.01948		0.0978339
EGR4	8	0.87313	0.94126	0.999674	938	2	0.1872	0.18663	0.43366	0.999522	470	4	0.1872		0.729019
EHD4	8	0.91909	0.96241	0.999674	974	2	0.12212	0.5642	0.78316	0.999844	777	2	0.12212		0.248567
EIF2AK2	8	0.13762	0.35458	0.897085	437	4	-0.060106	0.66087	0.84207	0.999844	844	2	-0.060106		0.179884
ELOVL7	8	0.99753	0.99748	0.999674	1091	0	0.46148	0.0031239	0.016339	0.44384	37	7	0.46148		2.5053
EMP1	8	0.057868	0.19451	0.74025	289	5	-0.45255	0.17365	0.41205	0.999522	456	2	-0.45255		0.760325
ENC1	8	0.65425	0.84263	0.999674	820	3	0.36851	0.038314	0.13889	0.737139	202	5	0.36851		1.41664
ENDOD1	8	0.29639	0.57247	0.996398	634	3	0.035506	0.69974	0.86688	0.999844	862	2	0.035506		0.155063
ENPP2	8	0.30429	0.57988	0.996398	640	3	0.25506	0.13404	0.34416	0.921825	410	5	0.25506		0.872766
EPB41L3	8	0.20561	0.46474	0.952427	538	3	-0.12497	0.21867	0.47811	0.999844	517	1	-0.12497		0.660211
EPC2	8	0.033802	0.12749	0.67255	208	6	-0.22548	0.72677	0.88178	0.999844	879	2	-0.22548		0.138603
EPSTI1	8	0.48835	0.75005	0.999674	746	2	0.34764	0.071077	0.22422	0.819903	302	5	0.34764		1.14827
ERO1B	8	0.16361	0.39822	0.924866	474	1	0.34775	0.0069868	0.034006	0.473399	78	7	0.34775		2.15572
ETV5	8	0.028824	0.1121	0.6537	190	4	-0.24122	0.25803	0.52201	0.999844	556	3	-0.24122		0.58833
ETV7	8	0.029359	0.11386	0.657049	192	5	-0.35842	0.5759	0.79038	0.999844	781	3	-0.35842		0.239653
EXOC6	8	0.064318	0.2118	0.75926	304	5	-0.20402	0.12268	0.32382	0.911002	388	3	-0.20402		0.911226
F2RL1	8	0.99264	0.99269	0.999674	1070	0	0.04043	0.076451	0.2344	0.829769	312	3	0.04043		1.11662
FAM110A	8	0.23391	0.50708	0.969674	575	2	0.18334	0.1677	0.40253	0.986737	452	5	0.18334		0.775467
FAM172BP	8	0.49772	0.75638	0.999674	754	3	0.23298	0.072955	0.22789	0.825163	305	4	0.23298		1.13694
FAM19A2	8	0.38061	0.65271	0.999674	690	3	0.069552	0.67497	0.85061	0.999844	849	3	0.069552		0.170716
FAM241A	8	0.45987	0.72506	0.999674	730	4	-0.049106	0.18512	0.43098	0.999522	468	2	-0.049106		0.732547
FAM49A	8	0.76197	0.90264	0.999674	883	1	0.34242	0.037065	0.13516	0.737139	198	5	0.34242		1.43104
FAM53A	8	0.18966	0.43949	0.941577	510	3	0.42296	0.070852	0.22364	0.819903	301	5	0.42296		1.14965
FAM84B	8	0.75541	0.90004	0.999674	874	2	0.060185	0.31237	0.57982	0.999844	608	3	0.060185		0.505331
FASLG	8	0.33866	0.61354	0.999674	664	4	-0.005519	0.030912	0.11689	0.729545	176	4	-0.005519		1.50987
FBXO6	8	0.099397	0.2867	0.827751	383	2	0.1147	0.33993	0.60832	0.999844	628	4	0.1147		0.468611
FCHSD2	8	0.70783	0.87342	0.999674	851	1	0.41683	0.017742	0.075039	0.594661	139	5	0.41683		1.751
FCRL3	8	0.038648	0.14141	0.680704	230	5	-0.26358	0.11339	0.3064	0.898122	377	2	-0.26358		0.945425
FGF11	8	0.63875	0.83366	0.999674	814	3	0.095194	0.0084378	0.040511	0.498735	89	4	0.095194		2.07377
FGFBP2	8	0.90087	0.95358	0.999674	964	2	0.20102	0.16461	0.39746	0.984907	446	5	0.20102		0.783544
FHL3	8	0.18845	0.43778	0.941577	508	4	-0.22986	0.99367	0.99379	0.999844	1090	0	-0.22986		0.00275782
FILIP1L	8	0.064847	0.21302	0.75926	310	2	0.24748	0.054437	0.18505	0.792629	258	6	0.24748		1.26411
FLT1	8	0.012995	0.060554	0.506656	118	4	-0.098187	0.33968	0.60805	0.999844	627	4	-0.098187		0.46893
FOS	8	0.98923	0.98909	0.999674	1057	1	0.33679	0.029162	0.11135	0.713186	172	5	0.33679		1.53518
FOSL1	8	0.88503	0.94633	0.999674	952	2	0.1132	0.58104	0.79365	0.999844	784	3	0.1132		0.235794
FOXB1	8	0.40678	0.67691	0.999674	708	3	-0.097788	0.81706	0.91384	0.999844	941	2	-0.097788		0.0877461
FRMD3	8	0.85336	0.93388	0.999674	924	2	0.18242	0.043496	0.15383	0.737139	219	6	0.18242		1.36155
FRMD4B	8	0.6754	0.85451	0.999674	836	2	0.047187	0.50445	0.74763	0.999844	740	3	0.047187		0.297182
G0S2	8	0.96655	0.97674	0.999674	1000	1	0.30285	0.046495	0.16252	0.737139	228	6	0.30285		1.33259
GADD45B	8	0.79309	0.9124	0.999674	896	2	0.30384	0.054795	0.18598	0.792629	259	5	0.30384		1.26126
GADD45G	8	0.341	0.6158	0.999674	665	3	0.10564	0.49394	0.74095	0.999844	727	3	0.10564		0.306326
GAPDHS	8	0.36591	0.63961	0.999674	681	3	0.17385	0.19206	0.44237	0.999522	477	5	0.17385		0.716563
GAS8	8	0.89325	0.95012	0.999674	956	1	0.37744	0.021016	0.086084	0.648852	147	6	0.37744		1.67745
GBP4	8	0.027548	0.1082	0.644922	185	4	0.13896	0.033181	0.12398	0.737139	185	4	0.13896		1.47911
GBP7	8	0.9938	0.99387	0.999674	1075	0	0.47829	0.02849	0.10927	0.712202	169	5	0.47829		1.54531
GCNT1	8	0.036026	0.13359	0.673903	217	4	-0.077679	0.43823	0.70414	0.999844	692	3	-0.077679		0.358298
GCNT2	8	0.14478	0.36643	0.900675	449	3	0.031912	0.63711	0.82723	0.999844	830	3	0.031912		0.195786
GGCX	8	0.98843	0.98823	0.999674	1050	1	0.15218	0.2307	0.4919	0.999844	532	4	0.15218		0.636952
GIMAP5	8	0.27053	0.54665	0.980078	617	1	0.52323	0.002191	0.012131	0.407291	33	6	0.52323		2.65936
GIMAP8	8	0.035444	0.13202	0.673903	216	4	-0.22259	0.61127	0.81181	0.999844	805	2	-0.22259		0.213767
GIN1	8	0.42203	0.69073	0.999674	714	2	0.28939	0.036806	0.13447	0.737139	196	5	0.28939		1.43408
GLT1D1	8	0.98863	0.98844	0.999674	1052	1	0.32341	0.0079383	0.038259	0.48498	85	7	0.32341		2.10027
GMPR	8	0.15383	0.38193	0.907467	461	3	0.21964	0.031668	0.11939	0.729545	179	4	0.21964		1.49938
GNB4	8	0.74792	0.89555	0.999674	867	3	0.27451	0.14393	0.36144	0.928023	429	5	0.27451		0.841849
GOLM1	8	0.97497	0.98	0.999674	1021	1	0.28979	0.013134	0.059786	0.560462	113	6	0.28979		1.8816
GPC3	8	0.36682	0.64049	0.999674	683	4	-0.098754	0.10188	0.28528	0.872606	361	3	-0.098754		0.991911
GPD2	8	0.20984	0.47131	0.952427	544	2	0.073503	0.081422	0.24467	0.841766	319	4	0.073503		1.08926
GSDMA	8	0.81117	0.91834	0.999674	904	1	0.18788	0.010775	0.051341	0.545937	100	7	0.18788		1.96758
GSN	8	0.48025	0.74299	0.999674	742	3	0.0031202	0.61864	0.81636	0.999844	815	3	0.0031202		0.208562
GZMB	8	0.26164	0.53711	0.97832	607	4	-0.043572	0.3599	0.62829	0.999844	641	4	-0.043572		0.443818
GZMH	8	0.96218	0.97506	0.999674	997	1	0.10611	0.1634	0.39532	0.984303	445	5	0.10611		0.786748
H1F0	8	0.74985	0.89663	0.999674	869	3	0.12832	0.71843	0.87803	0.999844	878	3	0.12832		0.143616
HCAR1	8	0.29612	0.57219	0.996398	630	3	0.22899	0.075097	0.23191	0.828889	309	5	0.22899		1.12438
HDX	8	0.070827	0.22823	0.7692	326	2	0.30774	0.042952	0.15219	0.737139	217	6	0.30774		1.36702
HEG1	8	0.85946	0.93628	0.999674	928	2	0.2751	0.010949	0.051904	0.545937	102	5	0.2751		1.96063
HELB	8	0.18739	0.4362	0.941577	507	4	-0.063426	0.6366	0.82694	0.999844	829	3	-0.063426		0.196133
HELZ2	8	0.95515	0.97296	0.999674	993	1	0.22919	0.034442	0.1276	0.737139	190	5	0.22919		1.46291
HERC5	8	0.73198	0.88687	0.999674	862	2	0.3156	0.057423	0.19292	0.794945	268	6	0.3156		1.24091
HERC6	8	0.075925	0.24054	0.780774	341	1	0.31553	0.0061675	0.030342	0.465941	71	7	0.31553		2.20989
HIRA	7	0.87691	0.93973	0.999674	943	2	-0.014676	0.33393	0.59499	0.999844	626	2	-0.014676		0.476345
HIST1H2BD	4	0.98301	0.98306	0.999674	1036	0	0.55491	0.016987	0.054371	0.545937	136	4	0.55491		1.76988
HIST1H4H	8	0.92703	0.96675	0.999674	984	2	0.11096	0.16874	0.40407	0.988318	453	4	0.11096		0.772782
HIVEP2	8	0.71231	0.87586	0.999674	854	2	0.18555	0.094642	0.27099	0.845564	354	4	0.18555		1.02392
HM13	8	0.9869	0.98692	0.999674	1044	1	0.43414	0.010839	0.051574	0.545937	101	5	0.43414		1.96501
HMOX1	8	0.3774	0.65017	0.999674	689	2	0.43869	0.0064434	0.031539	0.465941	75	6	0.43869		2.19088
HOMER1	8	0.21206	0.47472	0.95289	551	4	-0.051156	0.70093	0.86758	0.999844	863	3	-0.051156		0.154325
HRH1	8	0.67425	0.85385	0.999674	834	3	0.21378	0.16671	0.4009	0.984907	451	4	0.21378		0.778038
HSH2D	8	0.67165	0.85256	0.999674	829	2	0.2762	0.17204	0.40963	0.997508	455	5	0.2762		0.764371
HSPA1B	8	0.80926	0.91757	0.999674	902	1	0.12835	0.11134	0.30266	0.891892	375	4	0.12835		0.953349
HSPA5	8	0.87259	0.94108	0.999674	937	2	0.34401	0.083016	0.2478	0.841766	322	5	0.34401		1.08084
IFI16	8	0.65447	0.84276	0.999674	821	1	0.17245	0.069122	0.22019	0.818709	298	5	0.17245		1.16038
IFI27	8	0.57896	0.80097	0.999674	790	2	0.38639	0.037326	0.13597	0.737139	199	5	0.38639		1.42799
IFI35	8	0.88541	0.94657	0.999674	953	2	-0.017708	0.42833	0.6947	0.999844	684	2	-0.017708		0.368222
IFI44	8	0.2091	0.47018	0.952427	542	1	0.19168	0.04393	0.15496	0.737139	223	5	0.19168		1.35724
IFI44L	8	0.23606	0.51042	0.969674	579	3	0.096462	0.07219	0.22649	0.822772	304	4	0.096462		1.14152
IFI6	8	0.83014	0.92517	0.999674	912	2	0.11327	0.25675	0.52066	0.999844	554	4	0.11327		0.59049
IFIH1	8	0.26846	0.54436	0.979145	615	1	0.20962	0.14774	0.36828	0.940218	433	5	0.20962		0.830502
IFIT1	8	0.56295	0.79199	0.999674	784	3	0.16855	0.060827	0.20257	0.794945	279	5	0.16855		1.2159
IFIT2	8	0.78523	0.90998	0.999674	892	1	0.15431	0.11828	0.31542	0.905389	386	4	0.15431		0.927089
IFIT3	8	0.42869	0.69701	0.999674	716	3	0.27635	0.055089	0.18671	0.792629	261	4	0.27635		1.25894
IFIT5	8	0.76249	0.90278	0.999674	885	2	0.22406	0.22154	0.48142	0.999844	519	4	0.22406		0.654548
IFITM1	8	0.99206	0.99211	0.999674	1065	0	0.76904	2.0766e-05	0.00016531	0.026167	7	7	0.76904		4.68265
IFITM10	8	0.99783	0.99778	0.999674	1093	0	0.32587	0.011199	0.052941	0.545937	107	7	0.32587		1.95082
IFITM2	6	0.99817	0.99825	0.999674	1096	0	0.78236	0.00014504	0.0008087	0.112005	8	6	0.78236		3.83851
IFITM3	6	0.99542	0.99564	0.999674	1079	0	0.52839	0.0045762	0.021656	0.44384	55	6	0.52839		2.3395
IFNAR1	8	0.60503	0.81494	0.999674	798	2	0.50853	1.5085e-06	4.0212e-05	0.007426	6	6	0.50853		5.82145
IFNG	8	0.6395	0.83408	0.999674	815	2	0.33046	0.014931	0.065603	0.560462	122	6	0.33046		1.82591
IFNLR1	8	0.70721	0.8731	0.999674	850	1	0.34855	0.0080123	0.038518	0.48498	86	7	0.34855		2.09624
IGF1	8	0.99654	0.99643	0.999674	1085	0	0.50673	0.004576	0.023211	0.44384	54	6	0.50673		2.33951
IGF2	8	0.75858	0.90156	0.999674	880	1	0.24571	0.19708	0.45057	0.999522	481	4	0.24571		0.705357
IGFBP2	8	0.87067	0.94038	0.999674	933	2	0.43723	0.00032006	0.0020329	0.162895	13	5	0.43723		3.49477
IGFBP3	8	0.46403	0.72876	0.999674	734	1	0.43872	0.020586	0.084762	0.647695	145	6	0.43872		1.68643
IKZF2	8	0.78499	0.90986	0.999674	891	1	0.24274	0.10352	0.28826	0.872653	365	5	0.24274		0.984976
IL10	8	0.30693	0.58244	0.996398	646	3	0.12803	0.080155	0.24225	0.841538	317	4	0.12803		1.09607
IL12RB2	8	0.24676	0.52131	0.969674	592	2	0.089539	0.026485	0.10304	0.687731	165	4	0.089539		1.577
IL15RA	8	0.81954	0.92123	0.999674	908	2	0.41489	0.013317	0.060447	0.560462	114	6	0.41489		1.87559
IL18R1	8	0.44364	0.71042	0.999674	720	4	0.027463	0.17408	0.41274	0.999522	457	4	0.027463		0.759251
IL18RAP	8	0.88015	0.94415	0.999674	945	2	0.41969	0.015421	0.067256	0.560462	131	5	0.41969		1.81189
IL1RL1	8	0.74845	0.89587	0.999674	868	2	0.25188	0.025733	0.10072	0.684657	162	4	0.25188		1.58951
IL1RN	8	0.12361	0.33026	0.865073	423	3	0.14602	0.14275	0.35952	0.928023	424	4	0.14602		0.845424
IL21	8	0.21922	0.48519	0.959209	557	5	-0.13876	0.13363	0.34344	0.921825	409	2	-0.13876		0.874096
IL23R	8	0.16502	0.40066	0.924866	480	4	-0.13179	0.51828	0.7559	0.999844	758	3	-0.13179		0.285436
IL9R	8	0.16283	0.39695	0.924866	473	2	0.11853	0.35771	0.62616	0.999844	638	4	0.11853		0.446469
INAVA	8	0.56595	0.79334	0.999674	787	3	0.28405	0.077001	0.23576	0.83192	313	5	0.28405		1.1135
IPCEF1	8	0.14001	0.35866	0.897085	441	3	0.078957	0.43736	0.70337	0.999844	690	4	0.078957		0.359161
IRF4	8	0.99677	0.9967	0.999674	1087	0	0.40522	0.015063	0.066077	0.560462	124	6	0.40522		1.82209
IRF7	5	0.82786	0.87275	0.999674	911	1	0.13084	0.42066	0.61271	0.999844	681	2	0.13084		0.376069
IRF9	8	0.92091	0.96328	0.999674	977	1	1.6249	3.8458e-10	4.468e-06	0.001238	2	7	1.6249		9.41501
IRS1	8	0.30495	0.5805	0.996398	641	3	0.29956	0.092295	0.26638	0.841766	333	5	0.29956		1.03482
ISG15	8	0.67488	0.85413	0.999674	835	3	0.097045	0.077619	0.23689	0.833239	314	3	0.097045		1.11003
ISG20	8	0.23608	0.51045	0.969674	580	5	-0.14923	0.18818	0.43604	0.999522	472	2	-0.14923		0.725427
ITGA1	8	0.61396	0.82023	0.999674	804	3	0.20496	0.064698	0.21117	0.806139	289	5	0.20496		1.18911
ITGA3	8	0.56943	0.79525	0.999674	789	2	0.1625	0.14414	0.36183	0.928023	431	4	0.1625		0.841215
ITPRIPL2	8	0.027897	0.1093	0.64654	187	5	-0.4493	0.21279	0.47157	0.999844	515	3	-0.4493		0.672049
IZUMO4	8	0.60926	0.81756	0.999674	801	3	0.076112	0.34945	0.61808	0.999844	632	4	0.076112		0.456615
JUN	8	0.69884	0.86858	0.999674	847	3	0.11265	0.24617	0.50886	0.999844	543	4	0.11265		0.608765
KCTD14	8	0.98136	0.98325	0.999674	1034	1	0.38865	0.0048438	0.024435	0.44384	61	6	0.38865		2.31481
KDM7A	8	0.10753	0.30124	0.841109	393	4	-0.17926	0.37128	0.63967	0.999844	646	4	-0.17926		0.430298
KIAA0040	8	0.99971	0.99967	0.999674	1108	0	0.345	0.00029002	0.0018363	0.162895	11	8	0.345		3.53757
KIAA0513	8	0.99733	0.99729	0.999674	1089	0	0.18002	0.011062	0.052324	0.545937	105	7	0.18002		1.95617
KIAA1211L	8	0.45607	0.72186	0.999674	727	3	-0.007777	0.2664	0.53168	0.999844	559	3	-0.007777		0.574466
KIAA1217	8	0.75628	0.90066	0.999674	876	2	0.37354	0.045897	0.16072	0.737139	224	6	0.37354		1.33822
KIAA1671	8	0.42011	0.68912	0.999674	713	4	-0.13777	0.90615	0.9551	0.999844	995	2	-0.13777		0.0427999
KIR2DL1	8	0.71507	0.87734	0.999674	855	3	0.020408	0.24685	0.50963	0.999844	545	4	0.020408		0.607567
KLHDC7B	8	0.92081	0.96322	0.999674	976	2	0.58151	0.014711	0.064906	0.560462	120	5	0.58151		1.83236
KLHL34	8	0.31478	0.59023	0.999674	651	4	-0.070979	0.51687	0.75494	0.999844	757	3	-0.070979		0.286619
KSR1	8	0.76909	0.9048	0.999674	888	2	0.035431	0.2864	0.55296	0.999844	582	3	0.035431		0.543027
L3MBTL3	8	0.95749	0.97372	0.999674	995	1	0.31078	0.0059436	0.029502	0.465941	67	7	0.31078		2.22595
LAG3	8	0.66265	0.84742	0.999674	824	3	-0.10725	0.64283	0.83062	0.999844	835	2	-0.10725		0.191904
LAMP3	8	0.026485	0.10502	0.636828	181	1	0.29504	0.029143	0.11133	0.713186	171	6	0.29504		1.53547
LAP3	8	0.066559	0.2173	0.760226	316	1	0.50863	0.00049081	0.0029623	0.162895	19	6	0.50863		3.30909
LGALS3BP	8	0.97368	0.97946	0.999674	1014	1	0.17332	0.02983	0.11339	0.717935	174	6	0.17332		1.52535
LGALS9	8	0.23535	0.50937	0.969674	578	3	0.18642	0.26884	0.53448	0.999844	561	4	0.18642		0.570506
LHFPL6	8	0.11608	0.31639	0.846762	414	3	0.024114	0.44748	0.71277	0.999844	700	4	0.024114		0.349226
LIF	8	0.81936	0.92119	0.999674	907	2	0.33122	0.022808	0.091723	0.66424	153	5	0.33122		1.64191
LPAR3	8	0.0013617	0.0081719	0.349953	22	3	0.09285	0.28723	0.55394	0.999844	583	3	0.09285		0.54177
LPCAT2	8	0.98872	0.98852	0.999674	1054	1	0.39829	0.0044744	0.022764	0.44384	53	7	0.39829		2.34927
LRRC3	8	0.51349	0.76519	0.999674	764	3	0.038837	0.56267	0.78235	0.999844	775	3	0.038837		0.249746
LRRC32	8	0.98708	0.98706	0.999674	1047	1	0.52741	0.0054273	0.027134	0.465941	64	6	0.52741		2.26542
LY6E	8	0.74117	0.89191	0.999674	865	3	0.0049743	0.057972	0.19437	0.794945	269	3	0.0049743		1.23678
LY6E-DT	8	0.27484	0.55108	0.98167	621	4	-0.049145	0.24107	0.50346	0.999844	538	3	-0.049145		0.617857
LYN	8	0.97161	0.97856	0.999674	1009	1	0.38859	0.042549	0.15116	0.737139	215	6	0.38859		1.37111
LZTS3	8	0.21962	0.4858	0.959209	558	5	-0.22519	0.50373	0.74727	0.999844	739	3	-0.22519		0.297802
MAN1A1	8	0.90414	0.95508	0.999674	966	1	0.32883	0.024366	0.096655	0.66518	160	6	0.32883		1.61322
MAP3K8	8	0.11378	0.31226	0.844318	407	4	-0.13199	0.38499	0.6524	0.999844	653	3	-0.13199		0.414551
MAT2A	8	0.4933	0.75393	0.999674	752	2	0.24527	0.1328	0.34187	0.921825	408	5	0.24527		0.876802
MCOLN3	8	0.79946	0.9144	0.999674	898	1	0.10518	0.024002	0.095476	0.66518	156	5	0.10518		1.61975
MCUB	8	0.34488	0.61946	0.999674	668	1	0.28662	0.091696	0.26515	0.841766	332	5	0.28662		1.03765
MDK	8	0.92664	0.96651	0.999674	983	1	0.49077	0.0035763	0.018269	0.44384	44	7	0.49077		2.44657
METRNL	8	0.61214	0.81913	0.999674	802	3	0.042996	0.11608	0.31127	0.902843	382	2	0.042996		0.935243
METTL7A	8	0.16845	0.40592	0.926731	481	2	0.24878	0.061506	0.20428	0.794945	283	6	0.24878		1.21108
MIR155	6	0.037159	0.1237	0.660439	220	4	-0.60151	0.89212	0.91944	0.999844	981	1	-0.60151		0.0495767
MIR3614	8	0.97568	0.98043	0.999674	1026	1	0.25246	0.12375	0.32579	0.911002	390	4	0.25246		0.907455
MLKL	8	0.61499	0.82078	0.999674	805	2	0.28335	0.076257	0.234	0.829769	310	5	0.28335		1.11772
MOV10	8	0.51009	0.76344	0.999674	761	1	0.27414	0.070486	0.22284	0.819903	300	4	0.27414		1.1519
MRGPRX2	8	0.71158	0.87546	0.999674	853	2	0.28135	0.095203	0.27217	0.845564	356	5	0.28135		1.02135
MT1E	7	0.56659	0.77581	0.999674	788	2	0.06181	0.46225	0.693	0.999844	707	3	0.06181		0.335123
MT1F	5	0.96675	0.96643	0.999674	1001	0	0.40178	0.040743	0.12061	0.730266	209	3	0.40178		1.38995
MT1G	5	0.99148	0.99126	0.999674	1064	0	0.99936	0.0017192	0.0079396	0.303346	30	5	0.99936		2.76467
MT2A	5	0.75538	0.84708	0.999674	873	1	0.33624	0.031185	0.096521	0.66518	177	4	0.33624		1.50605
MT3	7	0.87049	0.93608	0.999674	932	2	0.28178	0.12689	0.32285	0.911002	400	4	0.28178		0.896573
MX1	8	0.14399	0.36512	0.900675	448	4	-0.10191	0.58809	0.79782	0.999844	788	3	-0.10191		0.230556
MX2	8	0.99552	0.99544	0.999674	1080	0	0.31731	0.017776	0.075138	0.594661	140	6	0.31731		1.75017
MYD88	8	0.99246	0.99253	0.999674	1067	0	0.38698	0.06077	0.20241	0.794945	278	6	0.38698		1.21631
MYH3	8	0.64494	0.83707	0.999674	818	3	-0.04448	0.50618	0.74878	0.999844	741	2	-0.04448		0.295695
MYH7	8	0.99971	0.99966	0.999674	1107	0	0.56302	0.00029443	0.0018721	0.162895	12	8	0.56302		3.53102
MYL10	6	0.98996	0.99033	0.999674	1059	0	0.32106	0.11559	0.28265	0.867516	381	3	0.32106		0.93708
MYO7B	8	0.24367	0.51825	0.969674	587	2	0.095133	0.35044	0.61917	0.999844	634	3	0.095133		0.455386
MYOF	8	0.90121	0.95374	0.999674	965	2	0.39661	0.0046598	0.023586	0.44384	57	6	0.39661		2.33163
N4BP1	8	0.24597	0.52039	0.969674	590	3	0.2579	0.056396	0.19043	0.793692	264	5	0.2579		1.24875
NABP1	8	0.038838	0.14192	0.680704	231	4	-0.071672	0.083702	0.24917	0.841766	323	3	-0.071672		1.07726
NAPA	8	0.96645	0.97671	0.999674	999	1	0.29245	0.088931	0.25964	0.841766	329	5	0.29245		1.05095
NAPSA	8	0.39023	0.6617	0.999674	694	3	0.16237	0.28282	0.54947	0.999844	581	4	0.16237		0.54849
NCKAP1	8	0.83244	0.9261	0.999674	914	1	0.2285	0.025597	0.10037	0.684657	161	6	0.2285		1.59181
NCOA3	8	0.073545	0.23494	0.772292	336	4	-0.24047	0.49878	0.74381	0.999844	733	3	-0.24047		0.302091
NCOA7	8	0.3293	0.60423	0.999674	657	4	-0.12714	0.98644	0.98609	0.999844	1068	1	-0.12714		0.00592933
NDUFA4L2	8	0.76223	0.90269	0.999674	884	2	0.20042	0.3919	0.65922	0.999844	656	4	0.20042		0.406825
NECTIN3	8	0.0098427	0.047124	0.506656	94	6	-0.39429	0.76735	0.89497	0.999844	897	1	-0.39429		0.115007
NEURL3	8	0.36506	0.63878	0.999674	680	4	-0.068542	0.4656	0.72428	0.999844	708	3	-0.068542		0.331987
NEXN	8	0.10896	0.30362	0.841109	394	4	-0.15963	0.23279	0.49412	0.999844	534	3	-0.15963		0.633036
NFKB1	8	0.20261	0.46009	0.949306	536	3	0.50011	0.1026	0.28665	0.872606	362	5	0.50011		0.988853
NHLRC4	7	0.21832	0.45816	0.949306	556	2	0.43976	0.0063264	0.029931	0.465941	73	4	0.43976		2.19884
NKD1	8	0.6197	0.82345	0.999674	807	2	0.18688	0.049296	0.17077	0.753836	250	6	0.18688		1.30719
NLRC5	8	0.99124	0.99119	0.999674	1061	0	0.81928	8.7393e-07	3.1276e-05	0.006931	5	7	0.81928		6.05852
NMI	8	0.51106	0.76398	0.999674	763	3	0.054617	0.01489	0.065478	0.560462	121	3	0.054617		1.82711
NNAT	8	0.92061	0.96311	0.999674	975	1	0.26143	0.050706	0.17494	0.766153	253	6	0.26143		1.29494
NOTCH1	8	0.8523	0.93344	0.999674	923	2	0.12922	0.079581	0.24107	0.841538	316	5	0.12922		1.09919
NR4A1	8	0.49672	0.75582	0.999674	753	2	0.36065	0.04125	0.1475	0.737139	211	6	0.36065		1.38458
NR4A2	8	0.91861	0.96224	0.999674	972	1	0.50904	0.006096	0.030127	0.465941	70	7	0.50904		2.21496
NR4A3	8	0.9688	0.97749	0.999674	1005	1	0.62391	0.0010289	0.0060094	0.237801	28	6	0.62391		2.98763
NR5A1	7	0.97889	0.97934	0.999674	1031	1	0.28308	0.050212	0.16198	0.737139	252	5	0.28308		1.29919
NT5C3A	8	0.62097	0.82412	0.999674	809	3	-0.079575	0.27464	0.54073	0.999844	578	3	-0.079575		0.561236
NT5DC3	8	0.98845	0.98824	0.999674	1051	1	0.44659	0.0158	0.06848	0.560462	134	6	0.44659		1.80134
NTNG2	8	0.46961	0.73389	0.999674	738	4	-0.084599	0.23821	0.50032	0.999844	537	2	-0.084599		0.62304
NUB1	8	0.23442	0.50796	0.969674	576	4	-0.12778	0.29545	0.56255	0.999844	584	3	-0.12778		0.529516
OAS1	8	0.33794	0.61279	0.999674	662	2	-0.016647	0.5677	0.78511	0.999844	779	3	-0.016647		0.245881
OAS2	8	0.55256	0.78629	0.999674	782	2	0.22941	0.14983	0.37197	0.945283	435	5	0.22941		0.824401
OAS3	8	0.22002	0.4864	0.959209	559	5	-0.25813	0.584	0.7953	0.999844	785	2	-0.25813		0.233587
OASL	8	0.96682	0.97681	0.999674	1002	1	0.62232	0.0066877	0.032683	0.470297	77	5	0.62232		2.17472
ODF3B	8	0.75588	0.90041	0.999674	875	3	0.25193	0.0097281	0.046552	0.537283	96	5	0.25193		2.01197
OPRM1	8	0.30825	0.58377	0.996398	647	4	-0.087018	0.70472	0.86989	0.999844	867	2	-0.087018		0.151983
OR52K3P	8	0.033913	0.12769	0.67255	209	4	-0.13449	0.36248	0.63095	0.999844	643	4	-0.13449		0.440716
OSBPL10	8	0.99734	0.99731	0.999674	1090	0	0.27966	0.089344	0.26043	0.841766	330	5	0.27966		1.04893
OSM	8	0.66211	0.84713	0.999674	823	2	0.32684	0.055365	0.18761	0.793421	262	5	0.32684		1.25676
OTOF	8	0.076448	0.24176	0.780774	342	6	-0.20154	0.90982	0.95702	0.999844	999	1	-0.20154		0.0410445
P2RX5	7	0.82631	0.91265	0.999674	909	2	0.52935	0.019423	0.07932	0.623306	142	4	0.52935		1.71168
P4HA2	8	0.67336	0.8534	0.999674	833	2	0.054398	0.48482	0.73566	0.999844	725	3	0.054398		0.314419
PARD3	8	0.14081	0.35996	0.897085	442	1	0.23059	0.13785	0.35106	0.926132	418	5	0.23059		0.860593
PARP10	8	0.19042	0.44089	0.941577	518	1	0.29689	0.0064353	0.031486	0.465941	74	7	0.29689		2.19143
PARP12	8	0.50765	0.76207	0.999674	758	2	0.11044	0.11421	0.30782	0.898534	378	4	0.11044		0.942296
PARP14	8	0.3864	0.65811	0.999674	693	4	-0.092927	0.61709	0.81543	0.999844	806	3	-0.092927		0.209651
PARP9	8	0.88774	0.94766	0.999674	954	1	0.20549	0.04874	0.16914	0.749644	249	6	0.20549		1.31211
PARS2	8	0.97237	0.97877	0.999674	1012	1	0.4646	0.00069043	0.0040971	0.18915	24	7	0.4646		3.16088
PCGF5	8	0.35589	0.63011	0.999674	675	4	0.043565	0.43763	0.70363	0.999844	691	4	0.043565		0.358893
PDCD1	8	0.23678	0.51117	0.969674	581	1	0.49594	0.00060162	0.003552	0.171115	23	7	0.49594		3.22068
PDE1B	8	0.36407	0.63792	0.999674	679	2	0.4406	0.003423	0.017689	0.44384	41	6	0.4406		2.46559
PDE6H	8	0.96962	0.97776	0.999674	1006	1	0.38138	0.02379	0.094698	0.66518	154	6	0.38138		1.62361
PDGFRA	8	0.88159	0.94487	0.999674	946	2	0.30189	0.034029	0.12642	0.737139	188	5	0.30189		1.46815
PFKFB3	8	0.87494	0.9419	0.999674	939	1	0.16361	0.047303	0.16474	0.740678	245	6	0.16361		1.32511
PGAP1	8	0.4471	0.71355	0.999674	723	2	0.37497	0.066038	0.2139	0.806139	294	5	0.37497		1.18021
PHF11	8	0.91667	0.96122	0.999674	971	1	0.4909	0.00037817	0.0025244	0.162895	16	7	0.4909		3.42231
PI4K2B	8	0.98462	0.98513	0.999674	1039	1	0.34193	0.065942	0.21374	0.806139	293	5	0.34193		1.18084
PLAT	8	0.9937	0.99379	0.999674	1074	0	0.33866	0.01023	0.04892	0.545937	97	6	0.33866		1.99012
PLEK2	8	0.12153	0.32644	0.860389	418	2	0.14479	0.13456	0.34512	0.921825	411	4	0.14479		0.871084
PLEKHA4	8	0.99949	0.99947	0.999674	1101	0	0.53786	0.00051169	0.0030874	0.162895	21	8	0.53786		3.29099
PLEKHN1	8	0.99911	0.99909	0.999674	1099	0	0.53225	0.00088869	0.0053303	0.218739	27	8	0.53225		3.05125
PLPP2	8	0.30627	0.58189	0.996398	645	2	0.015212	0.56513	0.78365	0.999844	778	3	0.015212		0.247852
PLSCR1	8	0.068157	0.22138	0.76043	322	3	-0.068212	0.32246	0.59036	0.999844	612	3	-0.068212		0.491524
PML	8	0.5445	0.78241	0.999674	775	3	0.23321	0.076363	0.2342	0.829769	311	5	0.23321		1.11712
PNPT1	8	0.44503	0.7117	0.999674	722	3	0.20097	0.16179	0.39266	0.980677	443	4	0.20097		0.791048
PODXL	8	0.98706	0.98703	0.999674	1046	1	0.29049	0.0073208	0.035417	0.473399	81	6	0.29049		2.13544
PPFIA4	8	0.83052	0.92534	0.999674	913	1	0.53249	0.037391	0.13617	0.737139	200	5	0.53249		1.42723
PPM1K	8	0.13439	0.34887	0.890667	434	3	0.23217	0.08185	0.24562	0.841766	320	5	0.23217		1.08698
PPP1R1A	8	0.97515	0.98012	0.999674	1023	1	0.40477	0.011602	0.054442	0.545937	109	6	0.40477		1.93547
PPP1R3B	8	0.028258	0.11047	0.647624	189	2	0.1441	0.2009	0.45697	0.999522	485	5	0.1441		0.69702
PRICKLE1	8	0.26638	0.54214	0.979145	612	2	0.012924	0.017577	0.07445	0.594661	137	3	0.012924		1.75506
PRKAG2	8	0.25318	0.52788	0.974602	598	3	0.10841	0.26585	0.53099	0.999844	558	4	0.10841		0.575363
PROCR	8	0.095244	0.27855	0.823036	375	3	0.24479	0.053949	0.18383	0.792629	256	5	0.24479		1.26802
PROS1	8	0.33841	0.61323	0.999674	663	4	-0.020846	0.54119	0.76998	0.999844	768	3	-0.020846		0.26665
PRR3	8	0.99061	0.99057	0.999674	1060	0	0.23481	0.12293	0.32427	0.911002	389	5	0.23481		0.910342
PRR5	8	0.78475	0.90975	0.999674	890	2	0.031693	0.79695	0.90589	0.999844	919	2	0.031693		0.0985689
PSIP1	7	0.58749	0.79062	0.999674	793	1	0.051916	0.13849	0.34005	0.921825	420	3	0.051916		0.858582
PSME1	8	0.98457	0.9851	0.999674	1038	1	0.307	0.060284	0.20097	0.794945	277	6	0.307		1.2198
PTK2	8	0.21132	0.47363	0.952427	550	3	0.21385	0.22159	0.48144	0.999844	520	4	0.21385		0.65445
PTPRK	8	0.95161	0.97202	0.999674	990	1	0.24068	0.0072563	0.035078	0.473399	80	7	0.24068		2.13928
RAB31	8	0.30589	0.58149	0.996398	643	4	0.21659	0.027283	0.10549	0.694563	166	4	0.21659		1.56411
RAB39A	8	0.26082	0.53609	0.97832	606	2	0.32455	0.034347	0.12731	0.737139	189	5	0.32455		1.46411
RAB3GAP1	8	0.35187	0.62647	0.999674	671	3	0.049528	0.15504	0.38093	0.961445	438	4	0.049528		0.809556
RASGEF1B	8	0.25236	0.52699	0.974602	597	4	-0.0074576	0.49309	0.74049	0.999844	726	3	-0.0074576		0.307074
RASGRP3	8	0.67267	0.85306	0.999674	831	2	0.32117	0.07343	0.22878	0.825701	306	5	0.32117		1.13413
RAVER2	8	0.89515	0.95097	0.999674	958	1	0.22289	0.059608	0.19899	0.794945	276	5	0.22289		1.2247
RBCK1	8	0.73062	0.88608	0.999674	861	2	0.28822	0.18598	0.43253	0.999522	469	5	0.28822		0.730534
RBM11	8	0.065703	0.21523	0.75946	314	1	0.31615	0.043241	0.15309	0.737139	218	5	0.31615		1.3641
RBM43	8	0.33283	0.60787	0.999674	658	4	-0.093328	0.31309	0.5806	0.999844	609	3	-0.093328		0.504331
RBM45	8	0.091274	0.27088	0.823036	363	4	-0.18172	0.22305	0.48312	0.999844	523	2	-0.18172		0.651598
RBMS2	5	0.95342	0.95322	0.999674	992	0	0.14317	0.34299	0.55785	0.999844	630	3	0.14317		0.464719
RBMS3	8	0.98865	0.98845	0.999674	1053	1	0.43865	0.0050735	0.025552	0.456643	62	7	0.43865		2.29469
REG1A	7	0.84891	0.92426	0.999674	921	2	0.25994	0.0080612	0.037124	0.478298	87	5	0.25994		2.0936
RGS1	8	0.99763	0.99756	0.999674	1092	0	0.32767	0.020327	0.083832	0.647695	143	6	0.32767		1.69193
RGS16	8	0.99957	0.99958	0.999674	1103	0	0.36544	0.00042535	0.0027031	0.162895	18	8	0.36544		3.37125
RHBDF2	8	0.19787	0.45272	0.948221	529	5	-0.28187	0.40563	0.67266	0.999844	665	2	-0.28187		0.39187
RHOU	8	0.99522	0.99513	0.999674	1078	0	0.42468	0.021723	0.088256	0.652056	149	6	0.42468		1.66308
RNF144B	8	0.0092771	0.044559	0.506656	92	2	0.18265	0.015159	0.066345	0.560462	125	4	0.18265		1.81933
RNF213	8	0.61999	0.82361	0.999674	808	2	0.19405	0.063965	0.20969	0.806139	288	4	0.19405		1.19406
RSAD2	8	0.92109	0.9634	0.999674	978	2	0.37219	0.015162	0.066354	0.560462	126	6	0.37219		1.81924
RTCB	8	0.036202	0.13414	0.673903	218	3	0.040075	0.047572	0.16554	0.740678	246	4	0.040075		1.32265
RTP4	8	0.81919	0.92114	0.999674	906	2	0.24965	0.035214	0.12993	0.737139	192	5	0.24965		1.45328
RUFY4	8	0.87164	0.94077	0.999674	936	2	0.095551	0.12721	0.33196	0.916893	401	4	0.095551		0.895479
SAMD4A	8	0.098567	0.28509	0.827751	380	2	0.32894	0.011017	0.052154	0.545937	103	6	0.32894		1.95794
SAMD9	8	0.073888	0.23567	0.772292	337	6	-0.18049	0.68742	0.85896	0.999844	855	1	-0.18049		0.162778
SAMD9L	8	0.032678	0.12398	0.660439	207	3	0.33692	0.12955	0.33631	0.917805	405	5	0.33692		0.887563
SAT1	8	0.14319	0.36389	0.899985	447	2	0.21988	0.18489	0.4307	0.999522	467	5	0.21988		0.733087
SBNO2	8	0.24818	0.52263	0.969974	596	1	0.20582	0.088248	0.25812	0.841766	327	4	0.20582		1.0543
SCARB2	8	0.96876	0.97747	0.999674	1004	1	0.10985	0.53619	0.7669	0.999844	766	3	0.10985		0.270681
SCML1	8	0.92599	0.96617	0.999674	982	1	0.20501	0.061015	0.20302	0.794945	281	6	0.20501		1.21456
SCML4	8	0.98744	0.98735	0.999674	1048	1	0.34966	0.029511	0.11248	0.716257	173	5	0.34966		1.53002
SCO2	8	0.98097	0.98296	0.999674	1032	1	0.13206	0.43205	0.69862	0.999844	686	4	0.13206		0.364466
SDK2	8	0.58273	0.80298	0.999674	791	3	0.12244	0.011181	0.05286	0.545937	106	4	0.12244		1.95152
SEMA7A	8	0.54541	0.78287	0.999674	776	1	0.36311	0.01759	0.074494	0.594661	138	5	0.36311		1.75473
SERINC2	8	0.39201	0.66333	0.999674	695	2	0.31488	0.066715	0.21515	0.808105	295	5	0.31488		1.17578
SERPINB9P1	8	0.88402	0.94584	0.999674	950	2	-0.015773	0.52838	0.76165	0.999844	765	3	-0.015773		0.277054
SERPING1	8	0.9518	0.9721	0.999674	991	1	0.40089	0.0047565	0.024078	0.44384	60	7	0.40089		2.32271
SERPINI1	8	0.0022687	0.01281	0.349953	36	3	-0.030806	0.13202	0.34045	0.921825	407	3	-0.030806		0.87936
SETBP1	8	0.97688	0.98105	0.999674	1028	1	0.24684	0.04004	0.14404	0.737139	208	6	0.24684		1.39751
SFTPA2	8	0.84654	0.93127	0.999674	920	1	0.21923	0.1411	0.35671	0.928023	422	5	0.21923		0.850473
SIDT1	8	0.0026344	0.014463	0.372669	43	3	0.19889	0.17082	0.40771	0.995017	454	5	0.19889		0.767461
SIGLEC1	8	0.89578	0.95126	0.999674	959	1	0.33736	0.1289	0.33515	0.916893	404	5	0.33736		0.889747
SKIL	8	0.0011978	0.0071085	0.349953	16	4	-0.0062249	0.1085	0.29728	0.883086	372	4	-0.0062249		0.96457
SLAMF8	8	0.067414	0.21947	0.760226	319	3	0.061027	0.12396	0.32621	0.911002	391	3	0.061027		0.906718
SLC12A8	8	0.6124	0.81931	0.999674	803	3	0.15723	0.19275	0.4434	0.999522	479	4	0.15723		0.715006
SLC15A3	8	0.81515	0.91976	0.999674	905	1	0.40568	0.0017961	0.010138	0.362344	31	5	0.40568		2.74567
SLC18B1	8	0.1889	0.43843	0.941577	509	1	0.42707	0.024221	0.096092	0.66518	159	6	0.42707		1.61581
SLC27A2	8	0.54769	0.78393	0.999674	779	1	0.1122	0.17742	0.41802	0.999522	458	5	0.1122		0.750997
SLC30A1	8	0.98445	0.98501	0.999674	1037	1	0.19732	0.18401	0.42921	0.999522	464	5	0.19732		0.735159
SLC35A2	8	0.96696	0.97683	0.999674	1003	1	0.5537	0.01167	0.054692	0.545937	110	6	0.5537		1.93293
SLC37A1	8	0.49204	0.75313	0.999674	749	3	0.32777	0.023879	0.095002	0.66518	155	5	0.32777		1.62198
SLC38A5	8	0.99676	0.99669	0.999674	1086	0	0.43825	0.027442	0.10594	0.694563	168	6	0.43825		1.56158
SLC6A9	7	0.66439	0.84309	0.999674	825	2	0.076961	0.22025	0.45415	0.999522	518	4	0.076961		0.657084
SLC7A11	8	0.19193	0.44338	0.942922	521	2	0.4219	0.038916	0.14066	0.737139	205	5	0.4219		1.40987
SLFN12	8	0.69949	0.86887	0.999674	849	2	0.47915	0.015602	0.067828	0.560462	132	6	0.47915		1.80682
SLFN5	8	0.86154	0.93702	0.999674	929	1	0.13991	0.31727	0.58509	0.999844	610	4	0.13991		0.498571
SNORA67	8	0.99711	0.99704	0.999674	1088	0	0.45358	0.00026203	0.0016397	0.162895	10	7	0.45358		3.58165
SNORD14C	8	0.99555	0.99547	0.999674	1081	0	0.32796	0.021191	0.086683	0.64895	148	6	0.32796		1.67385
SNX9	8	0.34425	0.61883	0.999674	667	3	0.10663	0.17938	0.42118	0.999522	459	4	0.10663		0.746226
SOBP	8	0.89974	0.95301	0.999674	962	2	0.20414	0.015358	0.067086	0.560462	129	4	0.20414		1.81367
SOCS3	8	0.99793	0.9979	0.999674	1094	0	0.33119	0.0044379	0.022514	0.44384	51	7	0.33119		2.35282
SOGA3	8	0.98286	0.98418	0.999674	1035	1	0.34692	0.03361	0.12542	0.737139	187	6	0.34692		1.47353
SP100	8	0.49229	0.75339	0.999674	750	4	-0.032817	0.16594	0.39957	0.984907	449	2	-0.032817		0.780049
SP110	8	0.88236	0.94521	0.999674	947	2	0.55971	0.00018365	0.0012108	0.149065	9	6	0.55971		3.73601
SP140L	8	0.80211	0.91519	0.999674	899	1	0.46574	0.02406	0.095708	0.66518	158	5	0.46574		1.6187
SPAG6	8	0.98108	0.98304	0.999674	1033	1	0.40221	0.031794	0.11984	0.729545	182	6	0.40221		1.49765
SPATS2L	8	0.19117	0.44209	0.941994	520	3	0.03238	0.37362	0.64194	0.999844	648	4	0.03238		0.42757
SPG21	8	0.99387	0.99393	0.999674	1076	0	0.55408	0.0043405	0.021969	0.44384	49	6	0.55408		2.36246
SPHK1	8	0.97557	0.98034	0.999674	1025	1	0.37562	0.058444	0.19559	0.794945	271	6	0.37562		1.23326
SPP1	8	0.027372	0.10772	0.644922	184	5	-0.20557	0.44803	0.71324	0.999844	701	2	-0.20557		0.348693
SPR	8	0.24392	0.51848	0.969674	588	2	0.25238	0.094926	0.27159	0.845564	355	5	0.25238		1.02261
SPSB1	8	0.67304	0.85327	0.999674	832	3	0.034989	0.35784	0.6263	0.999844	639	4	0.034989		0.446311
SPTLC3	8	0.24544	0.5198	0.969674	589	2	0.53253	0.010592	0.050564	0.545937	99	6	0.53253		1.97502
SRD5A1	8	0.55225	0.78613	0.999674	781	3	0.18685	0.11061	0.30131	0.891892	373	5	0.18685		0.956206
SSTR3	8	0.37154	0.64496	0.999674	684	4	-0.13586	0.14081	0.35623	0.928023	421	3	-0.13586		0.851367
STAC3	8	0.89928	0.9528	0.999674	961	2	0.036828	0.078917	0.23956	0.839971	315	3	0.036828		1.10283
STAT1	8	0.85845	0.93593	0.999674	927	1	1.077	3.4475e-08	4.468e-06	0.001238	3	7	1.077		7.4625
STAT2	8	0.98702	0.98698	0.999674	1045	1	2.03	9.4144e-13	4.468e-06	0.001238	1	7	2.03		12.0262
STIMATE	8	0.72442	0.88282	0.999674	857	2	0.2162	0.30882	0.5763	0.999844	607	4	0.2162		0.510295
SUSD4	8	0.017553	0.076916	0.535992	159	4	-0.22053	0.061546	0.20438	0.794945	284	4	-0.22053		1.2108
SWT1	8	0.047138	0.16518	0.725565	249	3	0.18887	0.10811	0.29675	0.883086	371	4	0.18887		0.966134
SYNGR2	8	0.95744	0.97371	0.999674	994	1	0.25421	0.039797	0.14325	0.737139	207	5	0.25421		1.40015
synNTC_0	8	0.1467	0.36986	0.900675	452	3	-0.0025996	0.66758	0.84628	0.999844	846	3	-0.0025996		0.175497
synNTC_1	8	0.23266	0.50522	0.969674	573	4	-0.099245	0.09873	0.27933	0.860767	359	3	-0.099245		1.00555
synNTC_10	8	0.037341	0.13746	0.673903	225	5	-0.21215	0.59276	0.80084	0.999844	792	3	-0.21215		0.227121
synNTC_100	8	0.51965	0.76854	0.999674	766	3	0.030673	0.61832	0.81613	0.999844	811	2	0.030673		0.208787
synNTC_101	8	0.11104	0.30761	0.841109	405	5	-0.23826	0.27363	0.53957	0.999844	569	2	-0.23826		0.562836
synNTC_102	8	0.33286	0.60792	0.999674	659	3	-0.013466	0.72677	0.88178	0.999844	882	2	-0.013466		0.138603
synNTC_103	8	0.078396	0.24593	0.780774	347	5	-0.30192	0.14877	0.37009	0.942654	434	2	-0.30192		0.827485
synNTC_104	8	0.10049	0.2887	0.828695	385	4	-0.16626	0.63932	0.82857	0.999844	831	2	-0.16626		0.194282
synNTC_105	8	0.58876	0.80618	0.999674	794	3	0.047305	0.3335	0.60171	0.999844	623	4	0.047305		0.476904
synNTC_106	8	0.069121	0.22388	0.7656	324	5	-0.34729	0.093161	0.26818	0.841766	335	1	-0.34729		1.03077
synNTC_107	8	0.48815	0.74984	0.999674	744	4	0.037713	0.12483	0.32768	0.911002	393	4	0.037713		0.903681
synNTC_108	8	0.010488	0.050135	0.506656	97	5	-0.26171	0.98381	0.98377	0.999844	1063	1	-0.26171		0.00708877
synNTC_109	8	0.20705	0.46683	0.952427	540	5	-0.15032	0.76898	0.89556	0.999844	900	2	-0.15032		0.114085
synNTC_11	8	0.21084	0.47277	0.952427	546	5	-0.24436	0.51662	0.75478	0.999844	753	2	-0.24436		0.286829
synNTC_110	8	0.0013014	0.0078859	0.349953	20	7	-0.62091	0.99676	0.99669	0.999844	1098	0	-0.62091		0.0014094
synNTC_111	8	0.0032113	0.017081	0.376146	50	3	0.067669	0.4123	0.67901	0.999844	670	4	0.067669		0.384787
synNTC_112	8	0.0054672	0.027536	0.444908	67	7	-0.4079	0.99824	0.99818	0.999844	1103	0	-0.4079		0.000765032
synNTC_113	8	0.099358	0.28661	0.827751	381	5	-0.25878	0.59689	0.80322	0.999844	799	2	-0.25878		0.224106
synNTC_114	8	0.0017466	0.010209	0.349953	26	7	-0.43675	0.9903	0.99036	0.999844	1077	0	-0.43675		0.00423322
synNTC_115	8	0.50785	0.76214	0.999674	759	3	0.029256	0.69032	0.8608	0.999844	856	3	0.029256		0.16095
synNTC_116	8	0.28217	0.55842	0.986807	627	4	-0.12398	0.13533	0.34652	0.921825	412	3	-0.12398		0.868606
synNTC_117	8	0.1021	0.29167	0.835073	387	4	-0.19339	0.046706	0.163	0.737139	241	1	-0.19339		1.33063
synNTC_118	8	0.16499	0.40062	0.924866	479	4	-0.1212	0.59689	0.80322	0.999844	797	1	-0.1212		0.224106
synNTC_119	8	0.014442	0.0663	0.506656	134	4	-0.097518	0.046706	0.163	0.737139	239	2	-0.097518		1.33063
synNTC_12	8	0.014627	0.067068	0.506656	142	7	-0.34667	0.2013	0.45745	0.999522	487	1	-0.34667		0.696156
synNTC_120	8	0.71821	0.87909	0.999674	856	3	-0.055459	0.24208	0.50453	0.999844	540	3	-0.055459		0.616041
synNTC_121	8	0.16225	0.39593	0.924866	471	4	0.071882	0.22706	0.48758	0.999844	527	4	0.071882		0.643859
synNTC_122	8	0.11983	0.32332	0.859095	416	5	-0.1875	0.3335	0.60171	0.999844	622	3	-0.1875		0.476904
synNTC_123	8	0.010624	0.050725	0.506656	100	7	-0.42111	0.9952	0.99511	0.999844	1093	0	-0.42111		0.00208963
synNTC_124	8	0.056427	0.19099	0.735234	286	5	-0.27726	0.093161	0.26818	0.841766	337	2	-0.27726		1.03077
synNTC_125	8	0.73026	0.88591	0.999674	860	3	0.11747	0.2013	0.45745	0.999522	488	4	0.11747		0.696156
synNTC_126	8	0.055884	0.18952	0.735234	278	4	-0.19701	0.84934	0.92724	0.999844	956	2	-0.19701		0.0709184
synNTC_127	8	0.17672	0.41888	0.933509	493	4	-0.050246	0.20737	0.4651	0.999844	510	4	-0.050246		0.683254
synNTC_128	8	0.06736	0.21937	0.760226	317	6	-0.1958	0.47859	0.73213	0.999844	718	2	-0.1958		0.320036
synNTC_129	8	0.12219	0.32769	0.860389	422	4	-0.1984	0.63407	0.82555	0.999844	828	1	-0.1984		0.197863
synNTC_13	8	0.16882	0.40649	0.926731	485	5	-0.19857	0.52112	0.75757	0.999844	761	2	-0.19857		0.283062
synNTC_130	8	0.010898	0.051833	0.506656	101	6	-0.40679	0.29698	0.5642	0.999844	599	2	-0.40679		0.527273
synNTC_131	8	0.0010702	0.0063758	0.349953	13	8	-0.57746	0.99893	0.99885	0.999844	1106	0	-0.57746		0.000464944
synNTC_132	8	0.085209	0.25882	0.798795	358	4	-0.088494	0.4958	0.74202	0.999844	729	2	-0.088494		0.304693
synNTC_133	8	0.11435	0.31319	0.844318	408	5	-0.26221	0.55963	0.78058	0.999844	774	2	-0.26221		0.252099
synNTC_134	8	0.074104	0.23629	0.772292	339	5	-0.37022	0.29698	0.5642	0.999844	597	2	-0.37022		0.527273
synNTC_135	8	0.25768	0.53291	0.974602	603	4	0.035452	0.11742	0.31377	0.903832	383	4	0.035452		0.930258
synNTC_136	8	0.10568	0.29802	0.841109	391	5	-0.15487	0.47859	0.73213	0.999844	719	2	-0.15487		0.320036
synNTC_137	8	0.15424	0.38248	0.907467	465	4	-0.094684	0.2013	0.45745	0.999522	500	2	-0.094684		0.696156
synNTC_138	8	0.0029526	0.015839	0.376146	46	7	-0.47637	0.98832	0.98805	0.999844	1072	0	-0.47637		0.00510242
synNTC_139	8	0.7535	0.89879	0.999674	871	3	-0.041908	0.52112	0.75757	0.999844	759	2	-0.041908		0.283062
synNTC_14	8	0.92231	0.96409	0.999674	979	2	0.11071	0.18217	0.42613	0.999522	461	5	0.11071		0.739523
synNTC_140	8	0.06382	0.21054	0.75926	303	4	-0.24598	0.51662	0.75478	0.999844	752	3	-0.24598		0.286829
synNTC_141	8	0.019517	0.083305	0.552706	166	6	-0.49111	0.86591	0.93486	0.999844	971	1	-0.49111		0.0625272
synNTC_142	8	0.35233	0.62685	0.999674	672	2	0.016931	0.48039	0.73308	0.999844	723	3	0.016931		0.318406
synNTC_143	8	0.071565	0.23025	0.7692	329	4	-0.22221	0.47859	0.73213	0.999844	716	2	-0.22221		0.320036
synNTC_144	8	0.014442	0.0663	0.506656	127	4	-0.062404	0.52362	0.75902	0.999844	762	3	-0.062404		0.280984
synNTC_145	8	0.014442	0.0663	0.506656	139	6	-0.22552	0.98438	0.98415	0.999844	1066	1	-0.22552		0.00683722
synNTC_146	8	0.43843	0.70572	0.999674	718	4	-0.12217	0.29698	0.5642	0.999844	601	4	-0.12217		0.527273
synNTC_147	8	0.0054353	0.027366	0.444908	66	7	-0.52774	0.97013	0.97538	0.999844	1043	1	-0.52774		0.0131701
synNTC_148	8	0.022868	0.094073	0.606004	172	6	-0.39853	0.81701	0.91381	0.999844	937	1	-0.39853		0.0877726
synNTC_149	8	0.3087	0.58431	0.996398	649	4	-0.12879	0.22765	0.48833	0.999844	528	2	-0.12879		0.642732
synNTC_15	8	0.055884	0.18952	0.735234	280	4	-0.10104	0.41852	0.68524	0.999844	677	4	-0.10104		0.378284
synNTC_150	8	0.0059974	0.029895	0.452042	72	5	-0.64399	0.55692	0.77891	0.999844	772	3	-0.64399		0.254207
synNTC_151	8	0.014442	0.0663	0.506656	136	4	-0.021098	0.52362	0.75902	0.999844	763	3	-0.021098		0.280984
synNTC_152	8	0.040358	0.14646	0.686114	235	4	-0.11929	0.093161	0.26818	0.841766	342	2	-0.11929		1.03077
synNTC_153	8	0.004539	0.023283	0.422902	59	7	-0.39353	0.98132	0.98197	0.999844	1056	1	-0.39353		0.00818935
synNTC_154	8	0.024248	0.098273	0.615176	177	5	-0.30744	0.98517	0.98491	0.999844	1067	1	-0.30744		0.00648882
synNTC_155	8	0.17885	0.4221	0.933509	500	5	-0.23658	0.61832	0.81613	0.999844	808	1	-0.23658		0.208787
synNTC_156	8	0.73026	0.88591	0.999674	858	3	-0.017159	0.59689	0.80322	0.999844	795	3	-0.017159		0.224106
synNTC_157	8	0.01797	0.078238	0.541572	160	6	-0.46647	0.99214	0.99217	0.999844	1086	0	-0.46647		0.00342704
synNTC_158	8	0.032442	0.12332	0.660439	203	5	-0.58966	0.98132	0.98197	0.999844	1055	1	-0.58966		0.00818935
synNTC_159	8	0.011928	0.056122	0.506656	111	6	-0.31332	0.81701	0.91381	0.999844	936	1	-0.31332		0.0877726
synNTC_16	8	0.29631	0.57236	0.996398	631	2	0.16778	0.42753	0.69388	0.999844	683	4	0.16778		0.369033
synNTC_160	8	0.084681	0.25776	0.798795	357	5	-0.39991	0.89406	0.94865	0.999844	983	2	-0.39991		0.0486333
synNTC_161	8	0.056415	0.19095	0.735234	283	6	-0.36794	0.89107	0.94712	0.999844	980	2	-0.36794		0.0500882
synNTC_162	8	0.55445	0.78744	0.999674	783	3	-0.043134	0.2013	0.45745	0.999522	489	2	-0.043134		0.696156
synNTC_163	8	0.037331	0.13744	0.673903	223	6	-0.27185	0.80534	0.90902	0.999844	930	2	-0.27185		0.0940207
synNTC_164	8	0.059	0.19776	0.74025	295	6	-0.36694	0.98956	0.9894	0.999844	1074	0	-0.36694		0.00455787
synNTC_165	8	0.12219	0.32769	0.860389	420	4	-0.093504	0.47859	0.73213	0.999844	717	2	-0.093504		0.320036
synNTC_166	8	0.58876	0.80618	0.999674	795	3	-0.04931	0.89647	0.94993	0.999844	984	2	-0.04931		0.0474642
synNTC_167	8	0.11094	0.30736	0.841109	401	4	-0.13675	0.51662	0.75478	0.999844	751	3	-0.13675		0.286829
synNTC_168	8	0.097646	0.28305	0.827751	377	4	-0.012576	0.30488	0.57205	0.999844	606	4	-0.012576		0.515871
synNTC_169	8	0.065409	0.21448	0.75926	313	6	-0.22344	0.59689	0.80322	0.999844	794	1	-0.22344		0.224106
synNTC_17	8	0.080875	0.25077	0.789365	352	4	-0.19608	0.20737	0.4651	0.999844	509	3	-0.19608		0.683254
synNTC_170	8	0.056474	0.19111	0.735234	288	3	0.24397	0.048042	0.16702	0.743191	248	5	0.24397		1.31838
synNTC_171	8	0.018618	0.080392	0.546468	163	5	-0.43001	0.93277	0.96272	0.999844	1006	1	-0.43001		0.0302254
synNTC_172	8	0.037341	0.13746	0.673903	226	6	-0.40213	0.63407	0.82555	0.999844	827	2	-0.40213		0.197863
synNTC_173	8	0.0014992	0.0087527	0.349953	23	7	-0.3664	0.99078	0.99077	0.999844	1081	0	-0.3664		0.00402277
synNTC_174	8	0.18984	0.43979	0.941577	515	5	-0.18423	0.69457	0.86361	0.999844	859	1	-0.18423		0.158284
synNTC_175	8	0.004803	0.024507	0.430461	63	7	-0.4035	0.51662	0.75478	0.999844	756	1	-0.4035		0.286829
synNTC_176	8	0.065409	0.21448	0.75926	312	6	-0.28898	0.78345	0.90105	0.999844	911	1	-0.28898		0.105989
synNTC_177	8	0.22028	0.48687	0.959209	561	4	-0.11908	0.48039	0.73308	0.999844	724	3	-0.11908		0.318406
synNTC_178	8	0.053248	0.18257	0.735234	275	5	-0.41351	0.61832	0.81613	0.999844	807	2	-0.41351		0.208787
synNTC_179	8	0.75801	0.9014	0.999674	879	2	0.13586	0.25466	0.51826	0.999844	553	4	0.13586		0.594039
synNTC_18	8	0.047881	0.16743	0.725565	253	6	-0.33776	0.9833	0.98347	0.999844	1060	1	-0.33776		0.00731396
synNTC_180	8	0.00015069	0.00098742	0.349953	1	8	-0.46723	0.99985	0.99984	0.999844	1108	0	-0.46723		6.51491e-05
synNTC_181	8	0.014442	0.0663	0.506656	130	4	-0.18766	0.98381	0.98377	0.999844	1064	1	-0.18766		0.00708877
synNTC_182	8	0.015109	0.068909	0.50901	150	5	-0.35569	0.44315	0.70885	0.999844	693	3	-0.35569		0.353449
synNTC_183	8	0.20033	0.45675	0.949306	532	5	-0.16586	0.89406	0.94865	0.999844	982	2	-0.16586		0.0486333
synNTC_184	8	0.031576	0.12081	0.660439	199	5	-0.25759	0.50237	0.7463	0.999844	735	2	-0.25759		0.298976
synNTC_185	8	0.060852	0.20296	0.754618	298	6	-0.21852	0.99697	0.99687	0.999844	1099	0	-0.21852		0.00131791
synNTC_186	8	0.038432	0.14066	0.680596	229	5	-0.39053	0.86323	0.9336	0.999844	969	2	-0.39053		0.0638735
synNTC_187	8	0.089479	0.26729	0.82037	361	4	-0.054321	0.45886	0.72026	0.999844	703	3	-0.054321		0.33832
synNTC_188	8	0.45448	0.72047	0.999674	726	3	-0.043134	0.83546	0.9213	0.999844	947	1	-0.043134		0.0780743
synNTC_189	8	0.59914	0.81159	0.999674	797	3	0.18342	0.041588	0.14854	0.737139	212	4	0.18342		1.38103
synNTC_19	8	0.26517	0.54073	0.978977	610	4	0.02461	0.20716	0.46483	0.999844	506	4	0.02461		0.683694
synNTC_190	8	0.014627	0.067068	0.506656	143	7	-0.3758	0.99629	0.99618	0.999844	1097	0	-0.3758		0.00161423
synNTC_191	8	0.022079	0.091615	0.593625	171	6	-0.26334	0.88497	0.9438	0.999844	978	2	-0.26334		0.0530715
synNTC_192	8	0.099358	0.28661	0.827751	382	5	-0.17511	0.96767	0.97438	0.999844	1040	1	-0.17511		0.0142727
synNTC_193	8	0.093582	0.27536	0.823036	368	5	-0.22243	0.72677	0.88178	0.999844	880	2	-0.22243		0.138603
synNTC_194	8	0.26517	0.54073	0.978977	611	4	-0.10969	0.59276	0.80084	0.999844	793	3	-0.10969		0.227121
synNTC_195	8	0.071174	0.2291	0.7692	327	5	-0.18155	0.68548	0.85751	0.999844	852	3	-0.18155		0.164005
synNTC_196	8	0.078396	0.24593	0.780774	349	5	-0.23324	0.43217	0.69878	0.999844	687	2	-0.23324		0.364345
synNTC_197	8	0.071755	0.23071	0.7692	331	6	-0.30922	0.84583	0.9258	0.999844	951	1	-0.30922		0.0727169
synNTC_198	8	0.015639	0.07058	0.514493	152	6	-0.536	0.84934	0.92724	0.999844	957	1	-0.536		0.0709184
synNTC_199	8	0.034964	0.13073	0.673705	214	5	-0.29472	0.29698	0.5642	0.999844	600	3	-0.29472		0.527273
synNTC_2	8	0.043531	0.15511	0.701455	245	6	-0.47724	0.29698	0.5642	0.999844	596	2	-0.47724		0.527273
synNTC_20	8	0.0065163	0.032075	0.452042	77	7	-0.26273	0.9903	0.99036	0.999844	1076	0	-0.26273		0.00423322
synNTC_200	8	0.21525	0.47943	0.956487	554	5	-0.1859	0.59689	0.80322	0.999844	800	3	-0.1859		0.224106
synNTC_201	8	0.0023127	0.012988	0.349953	40	7	-0.8256	0.97139	0.97607	0.999844	1045	1	-0.8256		0.0126064
synNTC_202	8	0.24345	0.51807	0.969674	586	3	0.023533	0.27363	0.53957	0.999844	575	2	0.023533		0.562836
synNTC_203	8	0.00054263	0.0032482	0.349953	6	7	-0.65966	0.90261	0.95315	0.999844	994	1	-0.65966		0.0444999
synNTC_204	8	0.12961	0.34092	0.872373	429	5	-0.18423	0.83339	0.92065	0.999844	945	2	-0.18423		0.0791517
synNTC_205	8	0.0021345	0.012175	0.349953	32	7	-0.49581	0.9763	0.97875	0.999844	1053	1	-0.49581		0.0104167
synNTC_206	8	0.074104	0.23629	0.772292	338	5	-0.29991	0.43217	0.69878	0.999844	688	2	-0.29991		0.364345
synNTC_207	8	0.051892	0.17875	0.735234	263	6	-0.28642	0.99593	0.99585	0.999844	1095	0	-0.28642		0.00177119
synNTC_208	8	0.16225	0.39593	0.924866	472	5	-0.35748	0.99078	0.99077	0.999844	1082	0	-0.35748		0.00402277
synNTC_209	8	0.24708	0.52159	0.969674	595	4	-0.11163	0.093161	0.26818	0.841766	352	3	-0.11163		1.03077
synNTC_21	8	0.41362	0.68319	0.999674	709	4	-0.10266	0.41364	0.68038	0.999844	673	3	-0.10266		0.383377
synNTC_210	8	0.013736	0.063557	0.506656	120	7	-0.19729	0.99349	0.99362	0.999844	1089	0	-0.19729		0.0028365
synNTC_211	8	0.030917	0.11866	0.660439	198	5	-0.49458	0.59276	0.80084	0.999844	790	3	-0.49458		0.227121
synNTC_212	8	0.20952	0.47086	0.952427	543	3	-0.0085007	0.45886	0.72026	0.999844	704	3	-0.0085007		0.33832
synNTC_213	8	0.10927	0.30424	0.841109	395	5	-0.28874	0.2013	0.45745	0.999522	497	3	-0.28874		0.696156
synNTC_214	8	0.011802	0.055693	0.506656	110	6	-0.67913	0.83339	0.92065	0.999844	944	2	-0.67913		0.0791517
synNTC_215	8	0.54113	0.78057	0.999674	774	3	-0.070127	0.80046	0.90715	0.999844	923	2	-0.070127		0.0966604
synNTC_216	8	0.087504	0.26352	0.811042	360	4	-0.12981	0.51662	0.75478	0.999844	755	3	-0.12981		0.286829
synNTC_217	8	0.0065163	0.032075	0.452042	78	7	-0.31537	0.63407	0.82555	0.999844	826	1	-0.31537		0.197863
synNTC_218	8	0.12184	0.32698	0.860389	419	5	-0.21015	0.84337	0.92455	0.999844	949	2	-0.21015		0.0739819
synNTC_219	8	0.20673	0.46634	0.952427	539	4	-0.12005	0.25358	0.51693	0.999844	548	3	-0.12005		0.595885
synNTC_22	8	0.11983	0.32332	0.859095	417	3	0.01737	0.093161	0.26818	0.841766	349	3	0.01737		1.03077
synNTC_220	8	0.066324	0.21679	0.760226	315	5	-0.34344	0.3335	0.60171	0.999844	621	2	-0.34344		0.476904
synNTC_221	8	0.01273	0.059419	0.506656	117	6	-0.32748	0.093161	0.26818	0.841766	346	2	-0.32748		1.03077
synNTC_222	8	0.00054282	0.0032482	0.349953	7	7	-0.61969	0.99593	0.99585	0.999844	1094	0	-0.61969		0.00177119
synNTC_223	8	0.53062	0.77439	0.999674	768	3	0.15233	0.15791	0.38588	0.9695	440	5	0.15233		0.80159
synNTC_224	8	0.13548	0.35083	0.891555	436	5	-0.19167	0.61832	0.81613	0.999844	810	2	-0.19167		0.208787
synNTC_225	8	0.002158	0.012282	0.349953	34	5	-0.59569	0.47859	0.73213	0.999844	720	3	-0.59569		0.320036
synNTC_226	8	0.53456	0.77686	0.999674	771	3	-0.068658	0.44315	0.70885	0.999844	694	3	-0.068658		0.353449
synNTC_227	8	0.048159	0.16829	0.725565	256	6	-0.26877	0.899	0.95112	0.999844	989	1	-0.26877		0.0462403
synNTC_228	8	0.07194	0.23118	0.7692	333	5	-0.29441	0.80534	0.90902	0.999844	928	2	-0.29441		0.0940207
synNTC_229	8	0.43843	0.70572	0.999674	717	4	-0.17088	0.62716	0.82169	0.999844	817	3	-0.17088		0.202622
synNTC_23	8	0.030134	0.11615	0.660439	194	6	-0.42084	0.8788	0.94065	0.999844	976	1	-0.42084		0.05611
synNTC_230	8	0.15723	0.38754	0.915546	469	4	-0.06264	0.05123	0.17627	0.768905	254	4	-0.06264		1.29048
synNTC_231	8	0.050453	0.17501	0.735234	262	5	-0.40781	0.046706	0.163	0.737139	232	2	-0.40781		1.33063
synNTC_232	8	0.010624	0.050725	0.506656	99	7	-0.36633	0.99629	0.99618	0.999844	1096	0	-0.36633		0.00161423
synNTC_233	8	0.092535	0.27328	0.823036	364	5	-0.22587	0.2013	0.45745	0.999522	490	3	-0.22587		0.696156
synNTC_234	8	0.34541	0.62005	0.999674	669	4	0.00090746	0.063526	0.20891	0.806139	287	3	0.00090746		1.19705
synNTC_235	8	0.10049	0.2887	0.828695	386	5	-0.2851	0.3335	0.60171	0.999844	625	2	-0.2851		0.476904
synNTC_236	8	0.032513	0.12358	0.660439	204	5	-0.28436	0.29698	0.5642	0.999844	588	2	-0.28436		0.527273
synNTC_237	8	0.011928	0.056122	0.506656	112	6	-0.44125	0.64723	0.83329	0.999844	840	1	-0.44125		0.188941
synNTC_238	8	0.17885	0.4221	0.933509	499	5	-0.17053	0.96556	0.97344	0.999844	1036	1	-0.17053		0.0152207
synNTC_239	8	0.14102	0.36029	0.897085	443	5	-0.32513	0.76898	0.89556	0.999844	902	2	-0.32513		0.114085
synNTC_24	8	0.054329	0.18534	0.735234	276	5	-0.29373	0.84583	0.9258	0.999844	954	1	-0.29373		0.0727169
synNTC_240	8	0.016858	0.074637	0.523405	157	6	-0.36792	0.95718	0.97009	0.999844	1030	1	-0.36792		0.0190064
synNTC_241	8	0.11435	0.31319	0.844318	410	5	-0.18154	0.0039367	0.019994	0.44384	47	2	-0.18154		2.40487
synNTC_242	8	0.002307	0.012988	0.349953	38	7	-0.37955	0.99813	0.99805	0.999844	1102	0	-0.37955		0.000812891
synNTC_243	8	0.014442	0.0663	0.506656	140	4	0.069929	0.32302	0.59093	0.999844	613	4	0.069929		0.490771
synNTC_244	8	0.021798	0.090793	0.593625	169	6	-0.3664	0.99246	0.99251	0.999844	1088	0	-0.3664		0.00328699
synNTC_245	8	0.29988	0.57587	0.996398	636	3	0.011678	0.3335	0.60171	0.999844	624	3	0.011678		0.476904
synNTC_246	8	0.011399	0.053843	0.506656	107	5	-0.37573	0.93043	0.96221	0.999844	1002	1	-0.37573		0.0313163
synNTC_247	8	0.10376	0.29456	0.841109	388	4	-0.14217	0.19074	0.44015	0.999522	475	3	-0.14217		0.719558
synNTC_248	8	0.040491	0.14676	0.686114	237	6	-0.18504	0.81701	0.91381	0.999844	938	1	-0.18504		0.0877726
synNTC_249	8	0.059	0.19776	0.74025	296	6	-0.45467	0.93277	0.96272	0.999844	1008	1	-0.45467		0.0302254
synNTC_25	8	0.013798	0.063825	0.506656	122	6	-0.53582	0.94506	0.96596	0.999844	1017	1	-0.53582		0.0245406
synNTC_250	8	0.0058686	0.02927	0.452042	71	7	-0.2459	0.81701	0.91381	0.999844	940	1	-0.2459		0.0877726
synNTC_251	8	0.28093	0.55716	0.986807	624	4	0.01962	0.25358	0.51693	0.999844	549	3	0.01962		0.595885
synNTC_252	8	0.059	0.19776	0.74025	294	6	-0.37177	0.96111	0.97151	0.999844	1035	1	-0.37177		0.0172269
synNTC_253	8	0.66543	0.84919	0.999674	826	3	0.038303	0.41852	0.68524	0.999844	678	4	0.038303		0.378284
synNTC_254	8	0.056427	0.19099	0.735234	287	5	-0.2415	0.63407	0.82555	0.999844	825	1	-0.2415		0.197863
synNTC_255	8	0.0011227	0.0066617	0.349953	14	5	-0.47795	0.093161	0.26818	0.841766	347	2	-0.47795		1.03077
synNTC_256	8	0.011062	0.052396	0.506656	105	7	-0.26771	0.98265	0.98304	0.999844	1058	1	-0.26771		0.00760114
synNTC_257	8	0.014442	0.0663	0.506656	135	5	-0.30677	0.84934	0.92724	0.999844	955	1	-0.30677		0.0709184
synNTC_258	8	0.11094	0.30736	0.841109	400	3	0.17778	0.08019	0.24228	0.841538	318	5	0.17778		1.09588
synNTC_259	8	0.17885	0.4221	0.933509	496	5	-0.16196	0.47859	0.73213	0.999844	714	2	-0.16196		0.320036
synNTC_26	8	0.049997	0.17364	0.735234	259	6	-0.31405	0.59689	0.80322	0.999844	802	2	-0.31405		0.224106
synNTC_260	8	0.12219	0.32769	0.860389	421	4	-0.14346	0.76898	0.89556	0.999844	901	2	-0.14346		0.114085
synNTC_261	8	0.22067	0.4874	0.959209	562	3	-0.012807	0.70369	0.86932	0.999844	866	3	-0.012807		0.152619
synNTC_262	8	0.17885	0.4221	0.933509	498	5	-0.27302	0.44416	0.7097	0.999844	696	3	-0.27302		0.352461
synNTC_263	8	0.028027	0.1097	0.64654	188	6	-0.43733	0.97139	0.97607	0.999844	1046	1	-0.43733		0.0126064
synNTC_264	8	0.05322	0.18249	0.735234	271	5	-0.22283	0.50237	0.7463	0.999844	738	2	-0.22283		0.298976
synNTC_265	8	0.051892	0.17875	0.735234	265	6	-0.40873	0.64723	0.83329	0.999844	837	2	-0.40873		0.188941
synNTC_266	8	0.041284	0.14882	0.689942	239	6	-0.4525	0.94686	0.96657	0.999844	1024	1	-0.4525		0.0237142
synNTC_267	8	0.00061511	0.0036682	0.349953	9	8	-0.20977	0.99938	0.99934	0.999844	1107	0	-0.20977		0.000269346
synNTC_268	8	0.0021506	0.012256	0.349953	33	6	-0.42238	0.71036	0.87315	0.999844	868	2	-0.42238		0.148522
synNTC_269	8	0.37583	0.64882	0.999674	687	4	-0.12548	0.98132	0.98197	0.999844	1054	1	-0.12548		0.00818935
synNTC_27	8	0.055884	0.18952	0.735234	279	4	-0.12443	0.093161	0.26818	0.841766	341	2	-0.12443		1.03077
synNTC_270	8	0.22487	0.49366	0.9611	564	4	-0.13866	0.63932	0.82857	0.999844	833	2	-0.13866		0.194282
synNTC_271	8	0.055884	0.18952	0.735234	277	3	-0.071689	0.29698	0.5642	0.999844	589	3	-0.071689		0.527273
synNTC_272	8	0.045598	0.16105	0.725368	246	5	-0.24382	0.61832	0.81613	0.999844	809	1	-0.24382		0.208787
synNTC_273	8	0.043511	0.15504	0.701455	241	4	-0.14171	0.046706	0.163	0.737139	234	3	-0.14171		1.33063
synNTC_274	8	0.15005	0.3756	0.906674	459	4	-0.14468	0.97013	0.97538	0.999844	1044	1	-0.14468		0.0131701
synNTC_275	8	0.015034	0.06865	0.50901	149	6	-0.29543	0.90821	0.95608	0.999844	998	1	-0.29543		0.0418137
synNTC_276	8	0.056415	0.19095	0.735234	282	6	-0.20458	0.90261	0.95315	0.999844	993	1	-0.20458		0.0444999
synNTC_277	8	0.034697	0.1299	0.67255	213	6	-0.42674	0.51662	0.75478	0.999844	754	2	-0.42674		0.286829
synNTC_278	8	0.28093	0.55716	0.986807	623	4	0.0013514	0.24208	0.50453	0.999844	541	4	0.0013514		0.616041
synNTC_279	8	0.043511	0.15504	0.701455	243	4	-0.15073	0.79943	0.90684	0.999844	922	2	-0.15073		0.0972196
synNTC_28	8	0.076451	0.24177	0.780774	343	5	-0.36655	0.64723	0.83329	0.999844	836	2	-0.36655		0.188941
synNTC_280	8	0.18463	0.43186	0.941577	503	5	-0.1589	0.69582	0.86428	0.999844	861	3	-0.1589		0.157503
synNTC_281	8	0.1467	0.36986	0.900675	454	4	-0.12576	0.20178	0.45826	0.999522	504	4	-0.12576		0.695122
synNTC_282	8	0.0066457	0.032638	0.452042	79	5	-0.43263	0.74073	0.88613	0.999844	889	2	-0.43263		0.13034
synNTC_283	8	0.0021337	0.012175	0.349953	30	7	-0.43473	0.71728	0.87725	0.999844	873	1	-0.43473		0.144311
synNTC_284	8	0.024248	0.098273	0.615176	176	5	-0.20708	0.2013	0.45745	0.999522	499	3	-0.20708		0.696156
synNTC_285	8	0.35962	0.63351	0.999674	677	4	-0.0076915	0.38731	0.65485	0.999844	654	4	-0.0076915		0.411941
synNTC_286	8	0.12835	0.33856	0.872373	425	4	-0.16107	0.2013	0.45745	0.999522	498	3	-0.16107		0.696156
synNTC_287	8	0.048159	0.16829	0.725565	257	5	-0.34009	0.046706	0.163	0.737139	240	2	-0.34009		1.33063
synNTC_288	8	0.058987	0.19771	0.74025	293	5	-0.36886	0.41364	0.68038	0.999844	674	3	-0.36886		0.383377
synNTC_289	8	0.20033	0.45675	0.949306	530	5	-0.1551	0.77324	0.89723	0.999844	906	2	-0.1551		0.111686
synNTC_29	8	0.17672	0.41888	0.933509	492	4	-0.075807	0.94506	0.96596	0.999844	1016	1	-0.075807		0.0245406
synNTC_290	8	0.54015	0.77998	0.999674	772	3	0.34906	0.19074	0.44015	0.999522	476	4	0.34906		0.719558
synNTC_291	8	0.092535	0.27328	0.823036	365	5	-0.22614	0.59689	0.80322	0.999844	804	1	-0.22614		0.224106
synNTC_292	8	0.74564	0.89423	0.999674	866	3	0.058659	0.62716	0.82169	0.999844	816	3	0.058659		0.202622
synNTC_293	8	0.17132	0.41073	0.930663	489	3	-0.033052	0.4958	0.74202	0.999844	731	2	-0.033052		0.304693
synNTC_294	8	0.11094	0.30736	0.841109	403	4	-0.15282	0.70369	0.86932	0.999844	864	3	-0.15282		0.152619
synNTC_295	8	0.3087	0.58431	0.996398	648	4	-0.14517	0.75845	0.89191	0.999844	895	2	-0.14517		0.120073
synNTC_296	8	0.12961	0.34092	0.872373	430	2	0.11172	0.18418	0.42948	0.999522	466	4	0.11172		0.734758
synNTC_297	8	0.33286	0.60792	0.999674	661	3	0.044998	0.4123	0.67901	0.999844	671	4	0.044998		0.384787
synNTC_298	8	0.23268	0.50524	0.969674	574	5	-0.17561	0.27363	0.53957	0.999844	570	2	-0.17561		0.562836
synNTC_299	8	0.37198	0.6454	0.999674	685	4	-0.11929	0.52362	0.75902	0.999844	764	3	-0.11929		0.280984
synNTC_3	8	0.18463	0.43186	0.941577	505	5	-0.15048	0.63932	0.82857	0.999844	832	2	-0.15048		0.194282
synNTC_30	8	0.058268	0.19554	0.74025	290	6	-0.33916	0.79183	0.9041	0.999844	915	2	-0.33916		0.101368
synNTC_300	8	0.030134	0.11615	0.660439	193	6	-0.45123	0.29698	0.5642	0.999844	586	1	-0.45123		0.527273
synNTC_301	8	0.001731	0.010093	0.349953	25	6	-0.42547	0.51662	0.75478	0.999844	747	1	-0.42547		0.286829
synNTC_302	8	0.11094	0.30736	0.841109	404	3	0.16549	0.12483	0.32768	0.911002	396	4	0.16549		0.903681
synNTC_303	8	0.047881	0.16743	0.725565	255	6	-0.26086	0.85001	0.92756	0.999844	964	2	-0.26086		0.070576
synNTC_304	8	0.44455	0.71116	0.999674	721	4	4.1672e-05	0.57626	0.79066	0.999844	782	3	4.1672e-05		0.239382
synNTC_305	8	0.026533	0.10518	0.636828	183	6	-0.54339	0.093161	0.26818	0.841766	339	2	-0.54339		1.03077
synNTC_306	8	0.005285	0.02675	0.444908	65	7	-0.59369	0.98265	0.98304	0.999844	1057	1	-0.59369		0.00760114
synNTC_307	8	0.32634	0.60128	0.999674	656	3	-0.046378	0.25466	0.51826	0.999844	550	3	-0.046378		0.594039
synNTC_308	8	0.11572	0.31559	0.846678	411	3	-0.068658	0.61832	0.81613	0.999844	813	1	-0.068658		0.208787
synNTC_309	8	0.7886	0.9109	0.999674	895	2	0.17778	0.055801	0.18872	0.793692	263	6	0.17778		1.25336
synNTC_31	8	0.18984	0.43979	0.941577	517	5	-0.13	0.9594	0.97081	0.999844	1034	1	-0.13		0.0180003
synNTC_310	8	0.16882	0.40649	0.926731	484	5	-0.1964	0.96767	0.97438	0.999844	1039	1	-0.1964		0.0142727
synNTC_311	8	0.0094053	0.045207	0.506656	93	6	-0.36411	0.83546	0.9213	0.999844	946	1	-0.36411		0.0780743
synNTC_312	8	0.15005	0.3756	0.906674	458	4	-0.18814	0.47993	0.73291	0.999844	721	2	-0.18814		0.318822
synNTC_313	8	0.018618	0.080392	0.546468	162	6	-0.52952	0.2013	0.45745	0.999522	492	1	-0.52952		0.696156
synNTC_314	8	0.0044105	0.022648	0.422902	58	7	-0.50259	0.99078	0.99077	0.999844	1083	0	-0.50259		0.00402277
synNTC_315	8	0.014378	0.065978	0.506656	123	6	-0.207	0.96556	0.97344	0.999844	1037	1	-0.207		0.0152207
synNTC_316	8	0.11983	0.32332	0.859095	415	4	-0.109	0.40353	0.67074	0.999844	661	3	-0.109		0.394124
synNTC_317	8	0.01264	0.059107	0.506656	116	7	-0.31226	0.81701	0.91381	0.999844	939	1	-0.31226		0.0877726
synNTC_318	8	0.29631	0.57236	0.996398	632	4	-0.048857	0.29698	0.5642	0.999844	594	3	-0.048857		0.527273
synNTC_319	8	0.41362	0.68319	0.999674	711	4	-0.058643	0.43217	0.69878	0.999844	689	3	-0.058643		0.364345
synNTC_32	8	0.016858	0.074637	0.523405	156	6	-0.30233	0.22765	0.48833	0.999844	530	2	-0.30233		0.642732
synNTC_320	8	0.014665	0.067229	0.506656	144	5	-0.22088	0.30409	0.57135	0.999844	605	3	-0.22088		0.516998
synNTC_321	8	0.034347	0.12889	0.67255	210	6	-0.29472	0.97307	0.97688	0.999844	1048	1	-0.29472		0.0118559
synNTC_322	8	0.00056662	0.003418	0.349953	8	7	-0.61973	0.81701	0.91381	0.999844	932	1	-0.61973		0.0877726
synNTC_323	8	0.026351	0.10468	0.636828	180	6	-0.55422	0.71728	0.87725	0.999844	874	1	-0.55422		0.144311
synNTC_324	8	0.071323	0.22956	0.7692	328	6	-0.23632	0.4958	0.74202	0.999844	728	2	-0.23632		0.304693
synNTC_325	8	0.034697	0.1299	0.67255	212	5	-0.46068	0.019231	0.079918	0.623588	141	3	-0.46068		1.716
synNTC_326	8	0.73026	0.88591	0.999674	859	3	-0.044446	0.20737	0.4651	0.999844	507	3	-0.044446		0.683254
synNTC_327	8	0.12882	0.33944	0.872373	426	5	-0.38057	0.3335	0.60171	0.999844	618	2	-0.38057		0.476904
synNTC_328	8	0.043531	0.15511	0.701455	244	5	-0.36605	0.79183	0.9041	0.999844	916	2	-0.36605		0.101368
synNTC_329	8	0.082234	0.25354	0.79048	353	5	-0.36061	0.51251	0.75244	0.999844	742	3	-0.36061		0.290298
synNTC_33	8	0.094958	0.278	0.823036	374	5	-0.23743	0.046706	0.163	0.737139	237	1	-0.23743		1.33063
synNTC_330	8	0.11435	0.31319	0.844318	409	5	-0.21215	0.96556	0.97344	0.999844	1038	1	-0.21215		0.0152207
synNTC_331	8	0.041284	0.14882	0.689942	238	6	-0.35683	0.93277	0.96272	0.999844	1003	1	-0.35683		0.0302254
synNTC_332	8	0.0023821	0.013265	0.349953	42	5	-0.51565	0.2013	0.45745	0.999522	501	3	-0.51565		0.696156
synNTC_333	8	0.18984	0.43979	0.941577	513	5	-0.14353	0.97307	0.97688	0.999844	1049	1	-0.14353		0.0118559
synNTC_334	8	0.00035316	0.0023278	0.349953	2	7	-0.61348	0.9594	0.97081	0.999844	1033	1	-0.61348		0.0180003
synNTC_335	8	0.032513	0.12358	0.660439	206	4	-0.18955	0.4003	0.66784	0.999844	658	4	-0.18955		0.397614
synNTC_336	8	0.1467	0.36986	0.900675	451	5	-0.11129	0.47859	0.73213	0.999844	711	2	-0.11129		0.320036
synNTC_337	8	0.0023821	0.013265	0.349953	41	7	-0.57746	0.2013	0.45745	0.999522	486	1	-0.57746		0.696156
synNTC_338	8	0.00047947	0.0029354	0.349953	5	7	-0.60131	0.99735	0.99731	0.999844	1101	0	-0.60131		0.00115241
synNTC_339	8	0.19049	0.44105	0.941577	519	5	-0.1503	0.3335	0.60171	0.999844	620	2	-0.1503		0.476904
synNTC_34	8	0.12961	0.34092	0.872373	428	4	-0.080307	0.29698	0.5642	0.999844	595	3	-0.080307		0.527273
synNTC_340	8	0.18984	0.43979	0.941577	514	5	-0.13	0.93043	0.96221	0.999844	1001	1	-0.13		0.0313163
synNTC_341	8	0.043511	0.15504	0.701455	242	5	-0.75442	0.69457	0.86361	0.999844	858	1	-0.75442		0.158284
synNTC_342	8	0.031576	0.12081	0.660439	201	5	-0.15032	0.94686	0.96657	0.999844	1023	1	-0.15032		0.0237142
synNTC_343	8	0.092535	0.27328	0.823036	366	5	-0.24994	0.78345	0.90105	0.999844	910	1	-0.24994		0.105989
synNTC_344	8	0.67797	0.85598	0.999674	840	3	-0.063735	0.40353	0.67074	0.999844	663	3	-0.063735		0.394124
synNTC_345	8	0.064453	0.21213	0.75926	305	3	0.084418	0.22706	0.48758	0.999844	525	4	0.084418		0.643859
synNTC_346	8	0.25768	0.53291	0.974602	604	4	-0.10179	0.8788	0.94065	0.999844	975	2	-0.10179		0.05611
synNTC_347	8	0.014378	0.065978	0.506656	124	6	-0.3252	0.75289	0.88979	0.999844	893	2	-0.3252		0.123268
synNTC_348	8	0.68528	0.86028	0.999674	843	2	0.042399	0.24287	0.50542	0.999844	542	4	0.042399		0.614626
synNTC_349	8	0.0013014	0.0078859	0.349953	19	7	-0.536	0.093161	0.26818	0.841766	336	1	-0.536		1.03077
synNTC_35	8	0.0021337	0.012175	0.349953	29	7	-0.62598	0.94506	0.96596	0.999844	1019	1	-0.62598		0.0245406
synNTC_350	8	0.0021337	0.012175	0.349953	31	7	-0.271	0.99463	0.99456	0.999844	1091	0	-0.271		0.00233845
synNTC_351	8	0.20205	0.4593	0.949306	534	4	-0.12904	0.59276	0.80084	0.999844	791	3	-0.12904		0.227121
synNTC_352	8	0.0012846	0.0077787	0.349953	18	8	-0.39662	0.99872	0.99858	0.999844	1105	0	-0.39662		0.000556253
synNTC_353	8	0.038432	0.14066	0.680596	228	6	-0.32834	0.79268	0.90431	0.999844	918	1	-0.32834		0.100902
synNTC_354	8	0.05322	0.18249	0.735234	272	4	-0.13389	0.22189	0.48183	0.999844	521	4	-0.13389		0.653862
synNTC_355	8	0.15424	0.38248	0.907467	466	2	0.16243	0.19049	0.43975	0.999522	474	4	0.16243		0.720128
synNTC_356	8	0.011062	0.052396	0.506656	104	7	-0.48749	0.84583	0.9258	0.999844	953	1	-0.48749		0.0727169
synNTC_357	8	0.0028253	0.01524	0.376146	44	7	-0.57618	0.63407	0.82555	0.999844	823	1	-0.57618		0.197863
synNTC_358	8	0.73512	0.8886	0.999674	864	2	0.033053	0.16583	0.39938	0.984907	448	3	0.033053		0.780337
synNTC_359	8	0.22906	0.5	0.969674	570	3	0.05645	0.22706	0.48758	0.999844	526	4	0.05645		0.643859
synNTC_36	8	0.20033	0.45675	0.949306	531	5	-0.16863	0.89917	0.95121	0.999844	991	2	-0.16863		0.0461582
synNTC_360	8	0.42247	0.69111	0.999674	715	3	-0.046827	0.27363	0.53957	0.999844	573	2	-0.046827		0.562836
synNTC_361	8	0.019517	0.083305	0.552706	164	6	-0.53573	0.88497	0.9438	0.999844	979	2	-0.53573		0.0530715
synNTC_362	8	0.12882	0.33944	0.872373	427	4	-0.12538	0.98731	0.9869	0.999844	1070	0	-0.12538		0.00554646
synNTC_363	8	0.064453	0.21213	0.75926	309	3	-0.028621	0.13533	0.34652	0.921825	413	2	-0.028621		0.868606
synNTC_364	8	0.17132	0.41073	0.930663	488	4	-0.059019	0.12483	0.32768	0.911002	397	4	-0.059019		0.903681
synNTC_365	8	0.001132	0.0067779	0.349953	15	6	-0.58062	0.97307	0.97688	0.999844	1050	1	-0.58062		0.0118559
synNTC_366	8	0.11572	0.31559	0.846678	412	5	-0.15032	0.99078	0.99077	0.999844	1078	0	-0.15032		0.00402277
synNTC_367	8	0.016036	0.071903	0.517327	154	6	-0.33107	0.72677	0.88178	0.999844	885	2	-0.33107		0.138603
synNTC_368	8	0.012339	0.057873	0.506656	115	6	-0.44029	0.44416	0.7097	0.999844	695	2	-0.44029		0.352461
synNTC_369	8	0.18463	0.43186	0.941577	502	3	0.037621	0.093161	0.26818	0.841766	340	3	0.037621		1.03077
synNTC_37	8	0.3978	0.66899	0.999674	699	4	-0.10488	0.89917	0.95121	0.999844	992	2	-0.10488		0.0461582
synNTC_370	8	0.008562	0.041262	0.506656	88	7	-0.45979	0.81701	0.91381	0.999844	931	1	-0.45979		0.0877726
synNTC_371	8	0.0059974	0.029895	0.452042	73	6	-0.52718	0.81701	0.91381	0.999844	933	1	-0.52718		0.0877726
synNTC_372	8	0.41362	0.68319	0.999674	710	4	-0.00083855	0.20178	0.45826	0.999522	505	4	-0.00083855		0.695122
synNTC_373	8	0.007382	0.035846	0.478528	83	5	-0.44212	0.043721	0.15443	0.737139	221	3	-0.44212		1.35931
synNTC_374	8	0.23732	0.51169	0.969674	582	4	-0.0075659	0.2769	0.54297	0.999844	579	4	-0.0075659		0.557677
synNTC_375	8	0.002158	0.012282	0.349953	35	5	-0.60143	0.3335	0.60171	0.999844	619	2	-0.60143		0.476904
synNTC_376	8	0.0048859	0.024864	0.430461	64	6	-0.3677	0.27363	0.53957	0.999844	572	1	-0.3677		0.562836
synNTC_377	8	0.023483	0.095949	0.610988	174	5	-0.38998	0.3279	0.59559	0.999844	616	3	-0.38998		0.484259
synNTC_378	8	0.32444	0.5996	0.999674	654	3	0.088181	0.093161	0.26818	0.841766	338	4	0.088181		1.03077
synNTC_379	8	0.56462	0.79275	0.999674	786	3	0.14534	0.18836	0.43632	0.999522	473	5	0.14534		0.725011
synNTC_38	8	0.010898	0.051833	0.506656	102	6	-0.34667	0.79183	0.9041	0.999844	913	2	-0.34667		0.101368
synNTC_380	8	0.056415	0.19095	0.735234	285	6	-0.26488	0.27363	0.53957	0.999844	571	2	-0.26488		0.562836
synNTC_381	8	0.44097	0.70826	0.999674	719	2	0.073483	0.2013	0.45745	0.999522	502	3	0.073483		0.696156
synNTC_382	8	0.011773	0.055559	0.506656	108	6	-0.30489	0.93624	0.96359	0.999844	1010	1	-0.30489		0.0286128
synNTC_383	8	0.030555	0.11746	0.660439	196	6	-0.29978	0.99078	0.99077	0.999844	1079	0	-0.29978		0.00402277
synNTC_384	8	0.06347	0.20967	0.75926	300	5	-0.3241	0.63086	0.82373	0.999844	819	3	-0.3241		0.200067
synNTC_385	8	0.0082362	0.039734	0.506032	87	6	-0.5754	0.84934	0.92724	0.999844	961	1	-0.5754		0.0709184
synNTC_386	8	0.29947	0.57546	0.996398	635	4	-0.11827	0.72677	0.88178	0.999844	884	2	-0.11827		0.138603
synNTC_387	8	0.014665	0.067229	0.506656	145	4	-0.14412	0.97139	0.97607	0.999844	1047	1	-0.14412		0.0126064
synNTC_388	8	0.05322	0.18249	0.735234	273	5	-0.24363	0.77324	0.89723	0.999844	905	1	-0.24363		0.111686
synNTC_389	8	0.037331	0.13744	0.673903	224	6	-0.23709	0.93624	0.96359	0.999844	1011	1	-0.23709		0.0286128
synNTC_39	8	0.0009014	0.0053928	0.349953	11	7	-0.59777	0.99078	0.99077	0.999844	1080	0	-0.59777		0.00402277
synNTC_390	8	0.10568	0.29802	0.841109	392	4	-0.092633	0.41852	0.68524	0.999844	676	4	-0.092633		0.378284
synNTC_391	8	0.12961	0.34092	0.872373	433	4	-0.18872	0.76898	0.89556	0.999844	899	2	-0.18872		0.114085
synNTC_392	8	0.094958	0.278	0.823036	372	5	-0.37476	0.3543	0.62303	0.999844	636	3	-0.37476		0.450629
synNTC_393	8	0.0062307	0.030833	0.452042	75	6	-0.46087	0.47859	0.73213	0.999844	713	2	-0.46087		0.320036
synNTC_394	8	0.05322	0.18249	0.735234	268	4	-0.070977	0.4662	0.7245	0.999844	709	3	-0.070977		0.331428
synNTC_395	8	0.16882	0.40649	0.926731	486	5	-0.21534	0.27363	0.53957	0.999844	577	3	-0.21534		0.562836
synNTC_396	8	0.14959	0.3748	0.906674	457	5	-0.20181	0.12483	0.32768	0.911002	395	3	-0.20181		0.903681
synNTC_397	8	0.047881	0.16743	0.725565	252	6	-0.2052	0.93277	0.96272	0.999844	1005	1	-0.2052		0.0302254
synNTC_398	8	0.016364	0.072877	0.520952	155	5	-0.33466	0.40353	0.67074	0.999844	662	3	-0.33466		0.394124
synNTC_399	8	0.18984	0.43979	0.941577	511	5	-0.14205	0.93277	0.96272	0.999844	1004	1	-0.14205		0.0302254
synNTC_4	8	0.0072323	0.035203	0.47567	82	6	-0.49785	0.2013	0.45745	0.999522	493	1	-0.49785		0.696156
synNTC_40	8	0.87801	0.94327	0.999674	944	1	0.11071	0.18217	0.42613	0.999522	462	5	0.11071		0.739523
synNTC_400	8	0.065079	0.21368	0.75926	311	5	-0.36411	0.66758	0.84628	0.999844	847	3	-0.36411		0.175497
synNTC_401	8	0.00047947	0.0029354	0.349953	4	7	-0.60536	0.899	0.95112	0.999844	988	1	-0.60536		0.0462403
synNTC_402	8	0.14818	0.37243	0.904931	456	5	-0.24436	0.59689	0.80322	0.999844	803	2	-0.24436		0.224106
synNTC_403	8	0.014764	0.067676	0.506656	147	6	-0.56102	0.77324	0.89723	0.999844	903	1	-0.56102		0.111686
synNTC_404	8	0.40663	0.67671	0.999674	707	4	-0.050501	0.84934	0.92724	0.999844	962	1	-0.050501		0.0709184
synNTC_405	8	0.082497	0.25398	0.79048	356	4	-0.23615	0.51662	0.75478	0.999844	746	2	-0.23615		0.286829
synNTC_406	8	0.047881	0.16743	0.725565	250	6	-0.17801	0.9594	0.97081	0.999844	1032	1	-0.17801		0.0180003
synNTC_407	8	0.11031	0.30616	0.841109	397	5	-0.18625	0.9833	0.98347	0.999844	1059	1	-0.18625		0.00731396
synNTC_408	8	0.064453	0.21213	0.75926	306	5	-0.30839	0.55692	0.77891	0.999844	770	3	-0.30839		0.254207
synNTC_409	8	0.012161	0.057078	0.506656	113	7	-0.43634	0.99176	0.99178	0.999844	1085	0	-0.43634		0.00359341
synNTC_41	8	0.18984	0.43979	0.941577	512	5	-0.15706	0.3543	0.62303	0.999844	635	2	-0.15706		0.450629
synNTC_410	8	0.014442	0.0663	0.506656	128	4	-0.13873	0.40353	0.67074	0.999844	664	3	-0.13873		0.394124
synNTC_411	8	0.11094	0.30736	0.841109	398	5	-0.2143	0.27363	0.53957	0.999844	576	2	-0.2143		0.562836
synNTC_412	8	0.0062307	0.030833	0.452042	74	7	-0.50309	0.95718	0.97009	0.999844	1029	1	-0.50309		0.0190064
synNTC_413	8	0.17672	0.41888	0.933509	495	3	0.029465	0.20904	0.46716	0.999844	511	4	0.029465		0.679771
synNTC_414	8	0.037331	0.13744	0.673903	221	6	-0.32472	0.95021	0.96765	0.999844	1027	1	-0.32472		0.0221804
synNTC_415	8	0.19361	0.44603	0.943848	523	4	-0.1775	0.84934	0.92724	0.999844	963	1	-0.1775		0.0709184
synNTC_416	8	0.28217	0.55842	0.986807	626	3	0.11673	0.090236	0.26227	0.841766	331	4	0.11673		1.04462
synNTC_417	8	0.040491	0.14676	0.686114	236	6	-0.25499	0.73668	0.8847	0.999844	888	1	-0.25499		0.132721
synNTC_418	8	0.0040744	0.021004	0.408807	56	6	-0.56115	0.69457	0.86361	0.999844	860	2	-0.56115		0.158284
synNTC_419	8	0.037331	0.13744	0.673903	222	6	-0.21983	0.093161	0.26818	0.841766	343	1	-0.21983		1.03077
synNTC_42	8	0.0089862	0.043281	0.506656	91	7	-0.22241	0.84583	0.9258	0.999844	950	1	-0.22241		0.0727169
synNTC_420	8	0.067979	0.22091	0.76043	321	4	-0.22401	0.84934	0.92724	0.999844	958	1	-0.22401		0.0709184
synNTC_421	8	0.031576	0.12081	0.660439	202	5	-0.42042	0.2013	0.45745	0.999522	494	2	-0.42042		0.696156
synNTC_422	8	0.18463	0.43186	0.941577	504	2	0.17799	0.10807	0.2967	0.883086	370	5	0.17799		0.966295
synNTC_423	8	0.19599	0.44978	0.943848	527	5	-0.32857	0.58461	0.79564	0.999844	786	3	-0.32857		0.233134
synNTC_424	8	0.0012846	0.0077787	0.349953	17	8	-0.52379	0.99872	0.99858	0.999844	1104	0	-0.52379		0.000556253
synNTC_425	8	0.19599	0.44978	0.943848	526	5	-0.27863	0.99246	0.99251	0.999844	1087	0	-0.27863		0.00328699
synNTC_426	8	0.0022993	0.012962	0.349953	37	5	-0.58989	0.093161	0.26818	0.841766	351	3	-0.58989		1.03077
synNTC_427	8	0.067446	0.21956	0.760226	320	5	-0.30165	0.71036	0.87315	0.999844	869	2	-0.30165		0.148522
synNTC_428	8	0.0035221	0.018332	0.376146	53	7	-0.30475	0.98381	0.98377	0.999844	1061	1	-0.30475		0.00708877
synNTC_429	8	0.15415	0.38234	0.907467	463	5	-0.28529	0.66758	0.84628	0.999844	848	3	-0.28529		0.175497
synNTC_43	8	0.54113	0.78057	0.999674	773	3	-0.052672	0.89647	0.94993	0.999844	985	2	-0.052672		0.0474642
synNTC_430	8	0.67134	0.85246	0.999674	828	3	0.29859	0.20737	0.4651	0.999844	508	4	0.29859		0.683254
synNTC_431	8	0.20705	0.46683	0.952427	541	5	-0.18155	0.29698	0.5642	0.999844	593	2	-0.18155		0.527273
synNTC_432	8	0.21094	0.47297	0.952427	548	3	0.089775	0.40689	0.67377	0.999844	668	4	0.089775		0.390523
synNTC_433	8	0.22487	0.49366	0.9611	563	4	-0.1236	0.45886	0.72026	0.999844	705	3	-0.1236		0.33832
synNTC_434	8	0.54766	0.78392	0.999674	778	3	0.036714	0.40689	0.67377	0.999844	669	4	0.036714		0.390523
synNTC_435	8	0.22487	0.49366	0.9611	566	3	0.014367	0.18418	0.42948	0.999522	465	4	0.014367		0.734758
synNTC_436	8	0.06382	0.21054	0.75926	302	4	-0.31686	0.29698	0.5642	0.999844	591	2	-0.31686		0.527273
synNTC_437	8	0.17885	0.4221	0.933509	497	5	-0.19318	0.093161	0.26818	0.841766	350	2	-0.19318		1.03077
synNTC_438	8	0.0035221	0.018332	0.376146	51	7	-0.46068	0.27363	0.53957	0.999844	563	1	-0.46068		0.562836
synNTC_439	8	0.0072323	0.035203	0.47567	81	6	-0.34667	0.47859	0.73213	0.999844	715	1	-0.34667		0.320036
synNTC_44	8	0.22487	0.49366	0.9611	565	4	-0.12289	0.44416	0.7097	0.999844	698	2	-0.12289		0.352461
synNTC_440	8	0.16882	0.40649	0.926731	482	5	-0.1964	0.72677	0.88178	0.999844	883	2	-0.1964		0.138603
synNTC_441	8	0.24708	0.52159	0.969674	594	4	-0.1236	0.75845	0.89191	0.999844	896	2	-0.1236		0.120073
synNTC_442	8	0.49038	0.75173	0.999674	748	3	0.033053	0.68548	0.85751	0.999844	854	3	0.033053		0.164005
synNTC_443	8	0.032513	0.12358	0.660439	205	5	-0.40988	0.65275	0.83698	0.999844	841	2	-0.40988		0.185253
synNTC_444	8	0.016036	0.071903	0.517327	153	5	-0.35544	0.29698	0.5642	0.999844	592	2	-0.35544		0.527273
synNTC_445	8	0.40437	0.67478	0.999674	705	3	0.075236	0.165	0.39814	0.984907	447	4	0.075236		0.782516
synNTC_446	8	0.12961	0.34092	0.872373	431	2	-0.015841	0.27363	0.53957	0.999844	564	3	-0.015841		0.562836
synNTC_447	8	0.06347	0.20967	0.75926	301	5	-0.21369	0.78345	0.90105	0.999844	909	2	-0.21369		0.105989
synNTC_448	8	0.10568	0.29802	0.841109	390	5	-0.28656	0.27363	0.53957	0.999844	565	3	-0.28656		0.562836
synNTC_449	8	0.0056223	0.028108	0.444908	69	5	-0.16633	0.046706	0.163	0.737139	236	3	-0.16633		1.33063
synNTC_45	8	0.010488	0.050135	0.506656	98	6	-0.5044	0.84934	0.92724	0.999844	959	1	-0.5044		0.0709184
synNTC_450	8	0.25488	0.52982	0.974602	601	4	-0.13743	0.25358	0.51693	0.999844	547	3	-0.13743		0.595885
synNTC_451	8	0.014764	0.067676	0.506656	148	4	-0.044394	0.44416	0.7097	0.999844	699	3	-0.044394		0.352461
synNTC_452	8	0.080834	0.25069	0.789365	351	4	-0.37791	0.48039	0.73308	0.999844	722	3	-0.37791		0.318406
synNTC_453	8	0.23266	0.50522	0.969674	572	4	-0.09692	0.61832	0.81613	0.999844	812	2	-0.09692		0.208787
synNTC_454	8	0.022079	0.091615	0.593625	170	6	-0.30352	0.9952	0.99511	0.999844	1092	0	-0.30352		0.00208963
synNTC_455	8	0.056415	0.19095	0.735234	284	6	-0.17053	0.94506	0.96596	0.999844	1020	1	-0.17053		0.0245406
synNTC_456	8	0.004539	0.023283	0.422902	61	7	-0.39763	0.98438	0.98415	0.999844	1065	1	-0.39763		0.00683722
synNTC_457	8	0.024518	0.099148	0.617171	178	5	-0.38886	0.41364	0.68038	0.999844	672	3	-0.38886		0.383377
synNTC_458	8	0.050453	0.17501	0.735234	261	5	-0.41978	0.63407	0.82555	0.999844	824	1	-0.41978		0.197863
synNTC_459	8	0.18527	0.43269	0.941577	506	4	-0.063519	0.27363	0.53957	0.999844	566	4	-0.063519		0.562836
synNTC_46	8	0.021053	0.088479	0.58354	168	6	-0.21177	0.59689	0.80322	0.999844	801	2	-0.21177		0.224106
synNTC_460	8	0.26774	0.54359	0.979145	613	4	-0.15399	0.51662	0.75478	0.999844	745	1	-0.15399		0.286829
synNTC_461	8	0.15424	0.38248	0.907467	464	3	-0.014506	0.046706	0.163	0.737139	243	3	-0.014506		1.33063
synNTC_462	8	0.1641	0.39914	0.924866	477	5	-0.17444	0.29698	0.5642	0.999844	590	2	-0.17444		0.527273
synNTC_463	8	0.39859	0.66974	0.999674	700	4	-0.086319	0.40582	0.67274	0.999844	666	3	-0.086319		0.391667
synNTC_464	8	0.031576	0.12081	0.660439	200	6	-0.32513	0.81701	0.91381	0.999844	934	1	-0.32513		0.0877726
synNTC_465	8	0.1641	0.39914	0.924866	476	5	-0.26806	0.41834	0.68507	0.999844	675	3	-0.26806		0.378471
synNTC_466	8	0.0089862	0.043281	0.506656	90	7	-0.35114	0.98832	0.98805	0.999844	1071	0	-0.35114		0.00510242
synNTC_467	8	0.23007	0.5015	0.969674	571	4	-0.10812	0.59276	0.80084	0.999844	789	3	-0.10812		0.227121
synNTC_468	8	0.016858	0.074637	0.523405	158	6	-0.51445	0.58611	0.79649	0.999844	787	2	-0.51445		0.232021
synNTC_469	8	0.014442	0.0663	0.506656	132	5	-0.32647	0.79183	0.9041	0.999844	914	2	-0.32647		0.101368
synNTC_47	8	0.0047181	0.024114	0.430461	62	7	-0.34909	0.98956	0.9894	0.999844	1073	0	-0.34909		0.00455787
synNTC_470	8	0.046877	0.16451	0.725565	248	5	-0.34534	0.89647	0.94993	0.999844	986	2	-0.34534		0.0474642
synNTC_471	8	0.064453	0.21213	0.75926	308	4	-0.089845	0.22765	0.48833	0.999844	529	3	-0.089845		0.642732
synNTC_472	8	0.17672	0.41888	0.933509	494	4	0.026799	0.093161	0.26818	0.841766	353	4	0.026799		1.03077
synNTC_473	8	0.15424	0.38248	0.907467	467	3	0.13628	0.036709	0.13411	0.737139	195	4	0.13628		1.43523
synNTC_474	8	0.078396	0.24593	0.780774	348	5	-0.21893	0.94686	0.96657	0.999844	1022	1	-0.21893		0.0237142
synNTC_475	8	0.049997	0.17364	0.735234	260	6	-0.29873	0.93624	0.96359	0.999844	1009	1	-0.29873		0.0286128
synNTC_476	8	0.01316	0.061215	0.506656	119	6	-0.49986	0.80046	0.90715	0.999844	925	2	-0.49986		0.0966604
synNTC_477	8	0.0054672	0.027536	0.444908	68	7	-0.46121	0.093161	0.26818	0.841766	345	1	-0.46121		1.03077
synNTC_478	8	0.00088747	0.0053213	0.349953	10	5	-0.63171	0.90821	0.95608	0.999844	996	1	-0.63171		0.0418137
synNTC_479	8	0.030555	0.11746	0.660439	195	6	-0.31851	0.93624	0.96359	0.999844	1013	1	-0.31851		0.0286128
synNTC_48	8	0.19599	0.44978	0.943848	525	5	-0.29482	0.42565	0.69207	0.999844	682	3	-0.29482		0.370947
synNTC_480	8	0.014442	0.0663	0.506656	129	5	-0.52771	0.9903	0.99036	0.999844	1075	0	-0.52771		0.00423322
synNTC_481	8	0.018149	0.078694	0.541572	161	5	-0.40346	0.72677	0.88178	0.999844	881	2	-0.40346		0.138603
synNTC_482	8	0.62895	0.82856	0.999674	811	2	0.070277	0.046706	0.163	0.737139	244	3	0.070277		1.33063
synNTC_483	8	0.48447	0.74663	0.999674	743	2	0.082321	0.41852	0.68524	0.999844	679	4	0.082321		0.378284
synNTC_484	8	0.17415	0.41496	0.933509	490	5	-0.1915	0.89647	0.94993	0.999844	987	2	-0.1915		0.0474642
synNTC_485	8	0.0028782	0.015526	0.376146	45	7	-0.88137	0.95021	0.96765	0.999844	1025	1	-0.88137		0.0221804
synNTC_486	8	0.047881	0.16743	0.725565	254	6	-0.20103	0.93043	0.96221	0.999844	1000	1	-0.20103		0.0313163
synNTC_487	8	0.0076909	0.037258	0.491455	84	7	-0.31226	0.95021	0.96765	0.999844	1026	1	-0.31226		0.0221804
synNTC_488	8	0.36219	0.63595	0.999674	678	4	-0.055345	0.50237	0.7463	0.999844	737	3	-0.055345		0.298976
synNTC_489	8	0.064453	0.21213	0.75926	307	4	-0.25677	0.27363	0.53957	0.999844	574	3	-0.25677		0.562836
synNTC_49	8	0.18984	0.43979	0.941577	516	5	-0.222	0.25466	0.51826	0.999844	552	2	-0.222		0.594039
synNTC_490	8	0.67797	0.85598	0.999674	841	3	0.068586	0.68548	0.85751	0.999844	853	3	0.068586		0.164005
synNTC_491	8	0.085209	0.25882	0.798795	359	2	0.2663	0.03233	0.12131	0.730494	183	4	0.2663		1.49039
synNTC_492	8	0.15415	0.38234	0.907467	462	5	-0.25647	0.7169	0.87704	0.999844	871	2	-0.25647		0.144541
synNTC_493	8	0.019517	0.083305	0.552706	165	6	-0.34045	0.30409	0.57135	0.999844	604	2	-0.34045		0.516998
synNTC_494	8	0.058987	0.19771	0.74025	292	6	-0.22115	0.63086	0.82373	0.999844	818	2	-0.22115		0.200067
synNTC_495	8	0.090847	0.27005	0.823036	362	4	-0.11041	0.47859	0.73213	0.999844	710	3	-0.11041		0.320036
synNTC_496	8	0.11094	0.30736	0.841109	399	2	0.28719	0.030751	0.11637	0.729545	175	6	0.28719		1.51214
synNTC_497	8	0.90987	0.95776	0.999674	968	2	0.32671	0.013077	0.059571	0.560462	112	5	0.32671		1.88349
synNTC_498	8	0.07736	0.2439	0.780774	346	4	-0.13995	0.52112	0.75757	0.999844	760	3	-0.13995		0.283062
synNTC_499	8	0.89019	0.94872	0.999674	955	2	0.22997	0.12241	0.32336	0.911002	387	5	0.22997		0.912183
synNTC_5	8	0.62895	0.82856	0.999674	810	2	0.03521	0.026292	0.1025	0.687731	163	3	0.03521		1.58018
synNTC_50	8	0.051892	0.17875	0.735234	264	6	-0.19101	0.64723	0.83329	0.999844	838	2	-0.19101		0.188941
synNTC_500	8	0.11094	0.30736	0.841109	402	4	-0.086027	0.76898	0.89556	0.999844	898	2	-0.086027		0.114085
synNTC_501	8	0.075255	0.23917	0.779397	340	6	-0.1769	0.046706	0.163	0.737139	230	2	-0.1769		1.33063
synNTC_502	8	0.0013441	0.0080825	0.349953	21	6	-0.73781	0.046706	0.163	0.737139	231	2	-0.73781		1.33063
synNTC_503	8	0.0019412	0.011219	0.349953	28	7	-0.55509	0.94102	0.96491	0.999844	1015	1	-0.55509		0.0264011
synNTC_504	8	0.014442	0.0663	0.506656	138	5	-0.27058	0.81701	0.91381	0.999844	935	2	-0.27058		0.0877726
synNTC_505	8	0.52681	0.77218	0.999674	767	2	0.1286	0.098919	0.27967	0.860767	360	5	0.1286		1.00472
synNTC_506	8	0.097646	0.28305	0.827751	378	4	-0.15035	0.30409	0.57135	0.999844	602	3	-0.15035		0.516998
synNTC_507	8	0.37583	0.64882	0.999674	688	4	-0.11309	0.56935	0.78611	0.999844	780	3	-0.11309		0.244621
synNTC_508	8	0.17615	0.41798	0.933509	491	5	-0.22362	0.59689	0.80322	0.999844	798	2	-0.22362		0.224106
synNTC_509	8	0.41407	0.68366	0.999674	712	3	0.26861	0.056427	0.19051	0.793692	265	5	0.26861		1.24851
synNTC_51	8	0.0038598	0.019833	0.39955	55	6	-0.52458	0.30409	0.57135	0.999844	603	2	-0.52458		0.516998
synNTC_510	8	0.22504	0.49391	0.9611	568	5	-0.11814	0.75845	0.89191	0.999844	894	2	-0.11814		0.120073
synNTC_511	8	0.05322	0.18249	0.735234	269	4	-0.1747	0.29698	0.5642	0.999844	585	2	-0.1747		0.527273
synNTC_512	8	0.46508	0.72978	0.999674	735	4	-0.09095	0.85001	0.92756	0.999844	965	2	-0.09095		0.070576
synNTC_513	8	0.2835	0.55974	0.987569	628	4	-0.086027	0.84934	0.92724	0.999844	960	1	-0.086027		0.0709184
synNTC_514	8	0.13814	0.35549	0.897085	438	4	-0.12568	0.82911	0.91871	0.999844	942	2	-0.12568		0.0813878
synNTC_515	8	0.01027	0.049232	0.506656	95	5	-0.43264	0.80534	0.90902	0.999844	929	2	-0.43264		0.0940207
synNTC_516	8	0.12835	0.33856	0.872373	424	3	0.29149	0.015876	0.068793	0.560462	135	4	0.29149		1.79926
synNTC_517	8	0.17048	0.40935	0.930663	487	5	-0.23037	0.79943	0.90684	0.999844	921	2	-0.23037		0.0972196
synNTC_518	8	0.010488	0.050135	0.506656	96	6	-0.38138	0.99176	0.99178	0.999844	1084	0	-0.38138		0.00359341
synNTC_519	8	0.011062	0.052396	0.506656	103	7	-0.27187	0.99721	0.99717	0.999844	1100	0	-0.27187		0.00121338
synNTC_52	8	0.48815	0.74984	0.999674	745	4	-0.057967	0.046706	0.163	0.737139	229	3	-0.057967		1.33063
synNTC_520	8	0.008562	0.041262	0.506656	89	7	-0.35748	0.046706	0.163	0.737139	238	1	-0.35748		1.33063
synNTC_521	8	0.13548	0.35083	0.891555	435	5	-0.26171	0.71728	0.87725	0.999844	877	1	-0.26171		0.144311
synNTC_522	8	0.21035	0.47196	0.952427	545	4	-0.07758	0.2013	0.45745	0.999522	491	3	-0.07758		0.696156
synNTC_523	8	0.34541	0.62005	0.999674	670	4	-0.10938	0.66758	0.84628	0.999844	845	3	-0.10938		0.175497
synNTC_524	8	0.082497	0.25398	0.79048	354	4	0.0052133	0.2013	0.45745	0.999522	503	4	0.0052133		0.696156
synNTC_525	8	0.44921	0.71532	0.999674	725	4	0.050459	0.13533	0.34652	0.921825	414	4	0.050459		0.868606
synNTC_526	8	0.67642	0.85513	0.999674	839	1	0.19795	0.050068	0.17302	0.760746	251	6	0.19795		1.30044
synNTC_527	8	0.23732	0.51169	0.969674	583	4	-0.084514	0.50237	0.7463	0.999844	736	2	-0.084514		0.298976
synNTC_528	8	0.21094	0.47297	0.952427	549	2	0.10091	0.40689	0.67377	0.999844	667	4	0.10091		0.390523
synNTC_529	8	0.0031904	0.017001	0.376146	49	7	-0.62358	0.98731	0.9869	0.999844	1069	0	-0.62358		0.00554646
synNTC_53	8	0.019517	0.083305	0.552706	167	6	-0.65734	0.94506	0.96596	0.999844	1021	1	-0.65734		0.0245406
synNTC_530	8	0.0015604	0.0090923	0.349953	24	7	-0.62316	0.98381	0.98377	0.999844	1062	1	-0.62316		0.00708877
synNTC_531	8	0.094958	0.278	0.823036	373	5	-0.39984	0.64723	0.83329	0.999844	839	2	-0.39984		0.188941
synNTC_532	8	0.17885	0.4221	0.933509	501	5	-0.3173	0.61832	0.81613	0.999844	814	1	-0.3173		0.208787
synNTC_533	8	0.0080564	0.038902	0.506032	85	6	-0.56108	0.27363	0.53957	0.999844	562	1	-0.56108		0.562836
synNTC_534	8	0.35547	0.62966	0.999674	674	3	0.48447	0.00035629	0.0023546	0.162895	15	4	0.48447		3.4482
synNTC_535	8	0.10927	0.30424	0.841109	396	5	-0.28165	0.51662	0.75478	0.999844	750	1	-0.28165		0.286829
synNTC_536	8	0.014442	0.0663	0.506656	137	5	-0.19492	0.79268	0.90431	0.999844	917	1	-0.19492		0.100902
synNTC_537	8	0.014442	0.0663	0.506656	126	5	-0.12271	0.89917	0.95121	0.999844	990	2	-0.12271		0.0461582
synNTC_538	8	0.22028	0.48687	0.959209	560	4	0.026953	0.058374	0.1954	0.794945	270	4	0.026953		1.23378
synNTC_539	8	0.14102	0.36029	0.897085	445	5	-0.21871	0.29698	0.5642	0.999844	587	3	-0.21871		0.527273
synNTC_54	8	0.014442	0.0663	0.506656	131	4	-0.074544	0.3279	0.59559	0.999844	615	3	-0.074544		0.484259
synNTC_540	8	0.012161	0.057078	0.506656	114	7	-0.22498	0.96767	0.97438	0.999844	1041	1	-0.22498		0.0142727
synNTC_541	8	0.011065	0.052405	0.506656	106	4	-0.16197	0.20904	0.46716	0.999844	512	3	-0.16197		0.679771
synNTC_542	8	0.051921	0.1788	0.735234	266	5	-0.58156	0.71728	0.87725	0.999844	872	1	-0.58156		0.144311
synNTC_543	8	0.25608	0.53105	0.974602	602	3	0.086926	0.3279	0.59559	0.999844	614	3	0.086926		0.484259
synNTC_544	8	0.1467	0.36986	0.900675	453	4	-0.14923	0.69032	0.8608	0.999844	857	3	-0.14923		0.16095
synNTC_545	8	0.14102	0.36029	0.897085	444	5	-0.23413	0.86591	0.93486	0.999844	972	2	-0.23413		0.0625272
synNTC_546	8	0.31676	0.59228	0.999674	652	1	0.57162	0.01035	0.049483	0.545937	98	5	0.57162		1.98506
synNTC_547	8	0.0031904	0.017001	0.376146	48	7	-0.30475	0.093161	0.26818	0.841766	344	1	-0.30475		1.03077
synNTC_548	8	0.33286	0.60792	0.999674	660	4	-0.030371	0.57626	0.79066	0.999844	783	3	-0.030371		0.239382
synNTC_549	8	0.015639	0.07058	0.514493	151	6	-0.78144	0.84583	0.9258	0.999844	952	1	-0.78144		0.0727169
synNTC_55	8	0.0066457	0.032638	0.452042	80	5	-0.742	0.4958	0.74202	0.999844	730	2	-0.742		0.304693
synNTC_550	8	0.093582	0.27536	0.823036	369	5	-0.22744	0.71728	0.87725	0.999844	876	2	-0.22744		0.144311
synNTC_551	8	0.014442	0.0663	0.506656	125	5	-0.22552	0.046706	0.163	0.737139	233	3	-0.22552		1.33063
synNTC_552	8	0.21094	0.47297	0.952427	547	4	0.028642	0.2013	0.45745	0.999522	495	4	0.028642		0.696156
synNTC_553	8	0.05322	0.18249	0.735234	270	5	-0.33785	0.9688	0.97482	0.999844	1042	1	-0.33785		0.0137659
synNTC_56	8	0.20205	0.4593	0.949306	535	3	-0.040883	0.47859	0.73213	0.999844	712	2	-0.040883		0.320036
synNTC_57	8	0.51854	0.76797	0.999674	765	3	-0.040873	0.45886	0.72026	0.999844	702	3	-0.040873		0.33832
synNTC_58	8	0.046029	0.16212	0.725565	247	6	-0.26221	0.9594	0.97081	0.999844	1031	1	-0.26221		0.0180003
synNTC_59	8	0.0010271	0.0060362	0.349953	12	7	-0.52731	0.27363	0.53957	0.999844	568	1	-0.52731		0.562836
synNTC_6	8	0.0018472	0.010674	0.349953	27	7	-0.48949	0.9763	0.97875	0.999844	1052	1	-0.48949		0.0104167
synNTC_60	8	0.060422	0.2017	0.752459	297	5	-0.28884	0.73668	0.8847	0.999844	887	1	-0.28884		0.132721
synNTC_61	8	0.080834	0.25069	0.789365	350	5	-0.39487	0.71036	0.87315	0.999844	870	2	-0.39487		0.148522
synNTC_62	8	0.20033	0.45675	0.949306	533	5	-0.17775	0.51251	0.75244	0.999844	743	3	-0.17775		0.290298
synNTC_63	8	0.051921	0.1788	0.735234	267	6	-0.39777	0.51662	0.75478	0.999844	749	2	-0.39777		0.286829
synNTC_64	8	0.25488	0.52982	0.974602	600	4	-0.031788	0.83546	0.9213	0.999844	948	2	-0.031788		0.0780743
synNTC_65	8	0.040265	0.14616	0.686114	234	4	-0.27097	0.4958	0.74202	0.999844	732	1	-0.27097		0.304693
synNTC_66	8	0.014442	0.0663	0.506656	133	5	-0.38452	0.80046	0.90715	0.999844	924	1	-0.38452		0.0966604
synNTC_67	8	0.38427	0.65604	0.999674	692	3	0.1422	0.046706	0.163	0.737139	235	3	0.1422		1.33063
synNTC_68	8	0.28093	0.55716	0.986807	625	4	-0.055557	0.046706	0.163	0.737139	242	3	-0.055557		1.33063
synNTC_69	8	0.026533	0.10518	0.636828	182	6	-0.49897	0.2013	0.45745	0.999522	496	2	-0.49897		0.696156
synNTC_7	8	0.50027	0.75786	0.999674	755	2	0.19978	0.13556	0.34693	0.921825	415	5	0.19978		0.867868
synNTC_70	8	0.03949	0.1436	0.685793	232	5	-0.40679	0.29698	0.5642	0.999844	598	2	-0.40679		0.527273
synNTC_71	8	0.0035221	0.018332	0.376146	52	7	-0.37449	0.63407	0.82555	0.999844	821	1	-0.37449		0.197863
synNTC_72	8	0.07736	0.2439	0.780774	345	5	-0.20905	0.86591	0.93486	0.999844	973	1	-0.20905		0.0625272
synNTC_73	8	0.011802	0.055693	0.506656	109	5	-0.66396	0.72677	0.88178	0.999844	886	2	-0.66396		0.138603
synNTC_74	8	0.29631	0.57236	0.996398	633	3	-0.030795	0.12483	0.32768	0.911002	394	2	-0.030795		0.903681
synNTC_75	8	0.92574	0.96602	0.999674	981	2	0.1372	0.55692	0.77891	0.999844	771	3	0.1372		0.254207
synNTC_76	8	0.22504	0.49391	0.9611	567	5	-0.16406	0.77324	0.89723	0.999844	904	2	-0.16406		0.111686
synNTC_77	8	0.014665	0.067229	0.506656	146	6	-0.39448	0.85001	0.92756	0.999844	966	2	-0.39448		0.070576
synNTC_78	8	0.047881	0.16743	0.725565	251	6	-0.24197	0.63086	0.82373	0.999844	820	2	-0.24197		0.200067
synNTC_79	8	0.22543	0.49443	0.9611	569	4	-0.060516	0.25466	0.51826	0.999844	551	3	-0.060516		0.594039
synNTC_8	8	0.16405	0.39896	0.924866	475	4	-0.11147	0.93624	0.96359	0.999844	1012	1	-0.11147		0.0286128
synNTC_80	8	0.12961	0.34092	0.872373	432	4	-0.1474	0.093161	0.26818	0.841766	348	2	-0.1474		1.03077
synNTC_81	8	0.023333	0.095503	0.610988	173	5	-0.18728	0.80046	0.90715	0.999844	926	1	-0.18728		0.0966604
synNTC_82	8	0.014627	0.067068	0.506656	141	7	-0.21284	0.93277	0.96272	0.999844	1007	1	-0.21284		0.0302254
synNTC_83	8	0.024248	0.098273	0.615176	175	5	-0.45539	0.70369	0.86932	0.999844	865	3	-0.45539		0.152619
synNTC_84	8	0.10525	0.29724	0.841109	389	5	-0.22399	0.45886	0.72026	0.999844	706	3	-0.22399		0.33832
synNTC_85	8	0.082497	0.25398	0.79048	355	5	-0.27335	0.95718	0.97009	0.999844	1028	1	-0.27335		0.0190064
synNTC_86	8	0.0035221	0.018332	0.376146	54	7	-0.46624	0.90821	0.95608	0.999844	997	1	-0.46624		0.0418137
synNTC_87	8	0.002307	0.012988	0.349953	39	7	-0.46624	0.63407	0.82555	0.999844	822	1	-0.46624		0.197863
synNTC_88	8	0.0056223	0.028108	0.444908	70	6	-0.15298	0.75289	0.88979	0.999844	892	2	-0.15298		0.123268
synNTC_89	8	0.16882	0.40649	0.926731	483	5	-0.20735	0.78345	0.90105	0.999844	912	2	-0.20735		0.105989
synNTC_9	8	0.071755	0.23071	0.7692	332	6	-0.18713	0.51662	0.75478	0.999844	748	2	-0.18713		0.286829
synNTC_90	8	0.004539	0.023283	0.422902	60	7	-0.39446	0.9763	0.97875	0.999844	1051	1	-0.39446		0.0104167
synNTC_91	8	0.013798	0.063825	0.506656	121	6	-0.33776	0.82911	0.91871	0.999844	943	2	-0.33776		0.0813878
synNTC_92	8	0.15292	0.38026	0.907467	460	4	-0.22448	0.44416	0.7097	0.999844	697	2	-0.22448		0.352461
synNTC_93	8	0.06736	0.21937	0.760226	318	6	-0.2815	0.94506	0.96596	0.999844	1018	1	-0.2815		0.0245406
synNTC_94	8	0.25788	0.53304	0.974602	605	3	0.13288	0.18217	0.42613	0.999522	460	5	0.13288		0.739523
synNTC_95	8	0.19599	0.44978	0.943848	528	5	-0.21015	0.65275	0.83698	0.999844	842	2	-0.21015		0.185253
synNTC_96	8	0.0082362	0.039734	0.506032	86	6	-0.35037	0.71728	0.87725	0.999844	875	1	-0.35037		0.144311
synNTC_97	8	0.049047	0.17099	0.734343	258	4	-0.20068	0.51251	0.75244	0.999844	744	3	-0.20068		0.290298
synNTC_98	8	0.05322	0.18249	0.735234	274	3	0.051095	0.27363	0.53957	0.999844	567	3	0.051095		0.562836
synNTC_99	8	0.042206	0.15143	0.699113	240	6	-0.39281	0.59689	0.80322	0.999844	796	2	-0.39281		0.224106
SYP	8	0.87081	0.94044	0.999674	934	2	0.29	0.042863	0.1519	0.737139	216	6	0.29		1.36792
TADA2B	8	0.13922	0.35722	0.897085	440	2	0.29993	0.0047507	0.024042	0.44384	59	6	0.29993		2.32324
TANC2	8	0.94595	0.97067	0.999674	988	1	0.17562	0.12763	0.33271	0.916893	402	5	0.17562		0.894047
TAPBP	8	0.99958	0.99958	0.999674	1104	0	0.33159	0.0004223	0.0026763	0.162895	17	8	0.33159		3.37438
TBKBP1	8	0.9858	0.98605	0.999674	1041	1	0.27259	0.056724	0.19126	0.793692	267	6	0.27259		1.24623
TBX21	8	0.09362	0.27543	0.823036	370	5	-0.17401	0.85902	0.93188	0.999844	968	2	-0.17401		0.0659967
TCN2	8	0.28961	0.56571	0.996398	629	1	0.24361	0.046029	0.16106	0.737139	225	6	0.24361		1.33697
TDRD7	8	0.88262	0.94525	0.999674	948	2	0.25073	0.041179	0.14726	0.737139	210	5	0.25073		1.38532
TENT4A	7	0.99295	0.99282	0.999674	1071	0	0.18471	0.024002	0.094922	0.66518	157	6	0.18471		1.61975
TENT5A	8	0.87612	0.9424	0.999674	941	2	0.039687	0.41931	0.68606	0.999844	680	3	0.039687		0.377465
TGIF1	8	0.068268	0.22168	0.76043	323	2	0.26227	0.043559	0.15398	0.737139	220	6	0.26227		1.36092
TGM1	8	0.076773	0.24275	0.780774	344	3	0.13553	0.092721	0.26726	0.841766	334	4	0.13553		1.03282
TGM2	8	0.94727	0.97092	0.999674	989	1	0.23968	0.05504	0.18664	0.792629	260	6	0.23968		1.25932
TIMD4	8	0.919	0.96238	0.999674	973	2	0.34391	0.015298	0.06689	0.560462	128	5	0.34391		1.81537
TLR3	8	0.60743	0.81639	0.999674	800	3	0.27384	0.068944	0.21984	0.818709	297	5	0.27384		1.1615
TLR5	8	0.97217	0.97874	0.999674	1011	1	-0.010624	0.13603	0.34792	0.922249	416	3	-0.010624		0.866365
TLR7	8	0.58316	0.80317	0.999674	792	1	0.31671	0.0059204	0.029377	0.465941	66	7	0.31671		2.22765
TMEM119	8	0.65294	0.84188	0.999674	819	3	-0.026513	0.19813	0.45217	0.999522	482	3	-0.026513		0.70305
TMEM139	8	0.92388	0.96493	0.999674	980	2	0.54177	0.0040495	0.020637	0.44384	48	5	0.54177		2.3926
TMEM150A	8	0.35331	0.62778	0.999674	673	4	-0.00080429	0.67785	0.85255	0.999844	851	3	-0.00080429		0.168866
TMEM229B	8	0.27466	0.55086	0.98167	620	4	-0.045322	0.068406	0.21868	0.818554	296	4	-0.045322		1.16491
TMEM244	8	0.13842	0.35595	0.897085	439	2	0.48146	0.0087568	0.042191	0.513709	90	5	0.48146		2.05765
TMEM255A	8	0.16438	0.39958	0.924866	478	1	0.45876	0.011902	0.055479	0.548842	111	6	0.45876		1.92438
TMEM266	8	0.1424	0.36257	0.89872	446	3	0.17043	0.1433	0.36042	0.928023	427	5	0.17043		0.843754
TMEM62	8	0.19343	0.44567	0.943848	522	2	0.23032	0.03356	0.12523	0.737139	186	6	0.23032		1.47418
TMPRSS13	8	0.99394	0.99398	0.999674	1077	0	0.20625	0.095325	0.27244	0.845564	357	5	0.20625		1.02079
TMTC1	8	0.9313	0.96754	0.999674	985	1	0.25461	0.12555	0.32888	0.911002	399	5	0.25461		0.901183
TNFSF10	8	0.9787	0.98191	0.999674	1030	1	0.30623	0.0060024	0.029725	0.465941	69	6	0.30623		2.22168
TNFSF13B	8	0.89628	0.95152	0.999674	960	1	0.18974	0.13847	0.35218	0.926871	419	5	0.18974		0.858644
TNK2	8	0.99144	0.9914	0.999674	1063	0	0.33236	0.037917	0.13779	0.737139	201	5	0.33236		1.42117
TPST1	8	0.67945	0.85698	0.999674	842	1	0.62016	0.0052295	0.026276	0.462125	63	6	0.62016		2.28154
TRAFD1	8	0.069974	0.22614	0.7692	325	3	0.24701	0.22268	0.48273	0.999844	522	4	0.24701		0.652319
TRANK1	8	0.32553	0.60049	0.999674	655	4	-0.17079	0.74725	0.88787	0.999844	891	2	-0.17079		0.126534
TRIB1	8	0.85651	0.93517	0.999674	925	2	0.34519	0.046429	0.16233	0.737139	227	6	0.34519		1.33321
TRIM21	8	0.8663	0.93886	0.999674	931	1	0.37444	0.054118	0.18426	0.792629	257	6	0.37444		1.26666
TRIM22	8	0.76454	0.90342	0.999674	887	1	0.52771	0.0046754	0.023694	0.44384	58	7	0.52771		2.33018
TRIM25	8	0.98634	0.98648	0.999674	1043	1	0.50271	0.006325	0.031021	0.465941	72	6	0.50271		2.19894
TRIM34	8	0.037081	0.13668	0.673903	219	3	-0.020127	0.3213	0.58934	0.999844	611	2	-0.020127		0.493089
TRIM5	8	0.67593	0.85481	0.999674	838	2	0.353	0.033071	0.12369	0.737139	184	6	0.353		1.48055
TRIM56	8	0.98994	0.98986	0.999674	1058	0	0.29924	0.0071205	0.034542	0.473399	79	7	0.29924		2.14749
TRIM6	8	0.80967	0.91771	0.999674	903	2	0.27282	0.065846	0.2135	0.806139	292	5	0.27282		1.18147
TSHZ2	8	0.030912	0.11865	0.660439	197	3	0.11994	0.1959	0.44852	0.999522	480	4	0.11994		0.707966
TTC21A	8	0.071678	0.23048	0.7692	330	1	0.25331	0.027372	0.10576	0.694563	167	6	0.25331		1.56269
TTC28	8	0.99877	0.99866	0.999674	1097	0	0.44861	0.0075005	0.036195	0.477428	83	7	0.44861		2.12491
TTC38	8	0.99258	0.99264	0.999674	1069	0	0.33899	0.014963	0.06571	0.560462	123	6	0.33899		1.82498
TTC39B	8	0.73226	0.88702	0.999674	863	2	0.2716	0.046362	0.16216	0.737139	226	6	0.2716		1.33384
TYMP	8	0.30363	0.57944	0.996398	638	3	0.012069	0.37492	0.64318	0.999844	649	4	0.012069		0.426061
TYRO3	8	0.94186	0.9697	0.999674	987	1	0.26417	0.011347	0.053584	0.545937	108	6	0.26417		1.94512
U62317.2	8	0.062535	0.20719	0.75926	299	5	-0.3206	0.65554	0.83871	0.999844	843	1	-0.3206		0.183401
UBE2L6	8	0.91352	0.9595	0.999674	969	1	0.48007	0.0025952	0.014025	0.431656	36	7	0.48007		2.58583
UNC93B1	8	0.47601	0.73934	0.999674	740	4	-0.067266	0.64098	0.82953	0.999844	834	3	-0.067266		0.193156
UPK1A	8	0.84581	0.93098	0.999674	919	2	0.18239	0.11758	0.31406	0.903832	385	5	0.18239		0.929667
USP18	8	0.40563	0.67598	0.999674	706	1	0.16695	0.0097105	0.046489	0.537283	95	5	0.16695		2.01276
USP30-AS1	8	0.75963	0.90189	0.999674	882	1	0.29479	0.058535	0.19588	0.794945	273	5	0.29479		1.23258
USP41	5	0.39513	0.61002	0.999674	698	2	-0.34792	0.23641	0.43181	0.999522	536	2	-0.34792		0.626334
VSIG10L	8	0.98915	0.98898	0.999674	1056	1	0.41177	0.072048	0.22615	0.822772	303	5	0.41177		1.14238
WARS	8	0.47757	0.7407	0.999674	741	2	0.39395	0.005961	0.029556	0.465941	68	6	0.39395		2.22468
WDFY4	8	0.63538	0.83188	0.999674	813	2	0.34716	0.0015604	0.0088153	0.325578	29	5	0.34716		2.80676
WDR86	8	0.60543	0.81521	0.999674	799	1	0.097201	0.34911	0.61774	0.999844	631	4	0.097201		0.457038
WHRN	5	0.97647	0.97606	0.999674	1027	0	0.064306	0.0088674	0.035257	0.473399	91	2	0.064306		2.0522
XAF1	8	0.096907	0.28176	0.827751	376	2	-0.024832	0.14406	0.36171	0.928023	430	3	-0.024832		0.841457
XCL1	8	0.89465	0.95074	0.999674	957	2	0.35432	0.013897	0.062315	0.560462	117	5	0.35432		1.85708
XKR9	7	0.027877	0.10826	0.644922	186	3	0.17098	0.21085	0.44154	0.999522	513	4	0.17098		0.676026
XRN1	8	0.46086	0.72577	0.999674	732	3	0.25229	0.064847	0.21138	0.806139	290	5	0.25229		1.18811
ZBED2	8	0.96966	0.97778	0.999674	1007	1	0.3393	0.0076479	0.03691	0.478298	84	7	0.3393		2.11646
ZBP1	8	0.31994	0.59551	0.999674	653	3	0.099215	0.11747	0.31388	0.903832	384	4	0.099215		0.930073
ZBTB43	8	0.21574	0.47997	0.956487	555	3	0.030802	0.3774	0.64553	0.999844	651	3	0.030802		0.423198
ZC3H12D	8	0.35887	0.63273	0.999674	676	4	-0.10739	0.77346	0.89732	0.999844	907	2	-0.10739		0.111562
ZC3HAV1	8	0.23821	0.51266	0.969674	584	3	0.34619	0.015738	0.068221	0.560462	133	5	0.34619		1.80305
ZCCHC2	8	0.78781	0.91068	0.999674	894	2	0.074163	0.242	0.50445	0.999844	539	4	0.074163		0.616185
ZFYVE26	8	0.9961	0.99601	0.999674	1084	0	0.27846	0.034964	0.12916	0.737139	191	5	0.27846		1.45638
ZKSCAN7	8	0.99607	0.996	0.999674	1083	0	0.40319	0.0065855	0.032201	0.46945	76	7	0.40319		2.18141
ZNF132	8	0.24605	0.52046	0.969674	591	3	0.20888	0.15601	0.38278	0.963918	439	4	0.20888		0.806848
ZNF221	8	0.51058	0.76375	0.999674	762	1	0.37139	0.0090638	0.043567	0.523635	92	6	0.37139		2.04269
ZNF223	8	0.47498	0.73858	0.999674	739	3	0.15165	0.22532	0.48566	0.999844	524	4	0.15165		0.6472
ZNF239	8	0.67567	0.8546	0.999674	837	2	0.19707	0.16632	0.40024	0.984907	450	5	0.19707		0.779056
ZNF25	8	0.99255	0.99261	0.999674	1068	0	0.50886	0.00054282	0.0032482	0.163591	22	6	0.50886		3.26534
ZNF285	8	0.59319	0.80878	0.999674	796	1	0.43407	0.0033978	0.017528	0.44384	40	6	0.43407		2.4688
ZNF334	8	0.63388	0.83112	0.999674	812	2	0.10203	0.36739	0.63588	0.999844	645	4	0.10203		0.434873
ZNF391	8	0.86202	0.93719	0.999674	930	1	0.023356	0.39714	0.66461	0.999844	657	3	0.023356		0.401056
ZNF485	8	0.98589	0.9861	0.999674	1042	1	0.30615	0.0045923	0.0233	0.44384	56	7	0.30615		2.33797
ZNF578	8	0.75885	0.90166	0.999674	881	2	0.13531	0.10261	0.28667	0.872606	363	4	0.13531		0.98881
ZNF582	8	0.99217	0.99218	0.999674	1066	0	0.55572	0.0056506	0.028019	0.465941	65	7	0.55572		2.24791
ZNF597	8	0.46192	0.7268	0.999674	733	3	0.20745	0.13127	0.33918	0.921825	406	4	0.20745		0.881835
ZNF620	8	0.88364	0.94568	0.999674	949	2	0.029183	0.50048	0.74509	0.999844	734	3	0.029183		0.300613
ZNF768	8	0.97431	0.9798	0.999674	1017	1	0.42971	0.014618	0.064584	0.560462	118	5	0.42971		1.83511
ZNFX1	8	0.006325	0.031209	0.452042	76	4	-0.30883	0.23606	0.49796	0.999844	535	3	-0.30883		0.626978

### Sheet: BG505 MOI 0.1 Donor 2
id	num	neg|score	neg|p-value	neg|fdr	neg|rank	neg|goodsgrna	neg|lfc	pos|score	pos|p-value	pos|fdr	pos|rank	pos|goodsgrna	pos|lfc		MAGeCK Score
2022-09-04	8	0.99788	0.99782	0.999987	1090	0	0.46579	0.0048194	0.024811	0.387184	71	7	0.46579		2.31701
ABCA1	8	0.8315	0.92335	0.999987	914	2	0.29601	0.014868	0.068007	0.583168	123	6	0.29601		1.82775
ADAR	8	0.41372	0.68196	0.999987	694	3	0.13701	0.065214	0.2144	0.830627	286	4	0.13701		1.18566
ADM2	8	0.99134	0.99127	0.999987	1063	0	0.17767	0.00431	0.022362	0.374834	64	5	0.17767		2.36552
AFAP1	8	0.43732	0.70403	0.999987	712	4	0.12451	0.087225	0.26816	0.865002	335	4	0.12451		1.05936
AGRN	8	0.6778	0.8543	0.999987	841	3	0.13702	0.16922	0.40957	0.999897	438	5	0.13702		0.771548
ALDH2	8	0.90594	0.95539	0.999987	968	2	0.21417	0.07529	0.23935	0.85088	309	6	0.21417		1.12326
ALDOC	8	0.81486	0.9169	0.999987	904	2	0.43914	0.012425	0.058302	0.583168	110	6	0.43914		1.9057
AMOTL2	8	0.59468	0.80638	0.999987	787	3	0.24563	0.078426	0.24698	0.855183	320	5	0.24563		1.10554
AMPH	8	0.83663	0.92507	0.999987	918	2	0.05257	0.019921	0.086763	0.602402	156	3	0.05257		1.70069
ANGPTL6	8	0.35429	0.62615	0.999987	642	3	0.092623	0.16976	0.41051	0.999897	439	4	0.092623		0.770165
ANK3	8	0.19638	0.44982	0.965375	510	4	-0.054104	0.51368	0.77167	0.999897	758	3	-0.054104		0.289307
ANKIB1	7	0.88059	0.9404	0.999987	945	1	0.0039671	0.79438	0.90083	0.999897	934	2	0.0039671		0.0999717
ANKRD36BP2	8	0.071852	0.23043	0.805305	315	5	-0.26942	0.38404	0.66022	0.999897	637	3	-0.26942		0.415624
ANO7L1	8	0.039538	0.1431	0.690905	226	5	-0.31661	0.22587	0.49571	0.999897	496	3	-0.31661		0.646141
ANXA3	8	0.09667	0.27885	0.833725	369	5	-0.16263	0.063146	0.20941	0.819875	283	2	-0.16263		1.19965
APLP1	8	0.51799	0.7628	0.999987	760	3	0.11336	0.35746	0.63697	0.999897	617	4	0.11336		0.446773
APOBEC3A	8	0.49837	0.75127	0.999987	750	1	0.29768	0.042796	0.15412	0.706006	226	6	0.29768		1.3686
APOD	8	0.84149	0.92686	0.999987	921	2	0.050333	0.3571	0.63669	0.999897	616	3	0.050333		0.44721
APOL1	8	0.91016	0.95751	0.999987	971	2	0.40706	0.030758	0.1198	0.678593	194	6	0.40706		1.51204
APOL2	8	0.44105	0.70763	0.999987	719	1	0.49427	0.0028121	0.015446	0.34604	48	7	0.49427		2.55097
APOL6	8	0.088615	0.26286	0.821659	353	3	0.26619	0.088888	0.27217	0.865002	340	5	0.26619		1.05116
ARFGEF3	8	0.35891	0.63027	0.999987	651	3	0.013747	0.63214	0.83539	0.999897	821	3	0.013747		0.199187
ARG1	8	0.66412	0.84647	0.999987	830	1	0.48393	0.0089912	0.043469	0.536644	88	7	0.48393		2.04618
ARHGAP33	8	0.1955	0.44831	0.965375	509	4	0.04136	0.13443	0.35282	0.960506	407	4	0.04136		0.871504
ARHGAP8	8	0.91048	0.95768	0.999987	972	2	0.55845	0.0094069	0.045372	0.536644	93	6	0.55845		2.02655
ARID5A	8	0.29695	0.56938	0.999987	605	4	-0.078271	0.25196	0.53324	0.999897	521	3	-0.078271		0.598668
ARL5B	8	0.97721	0.98053	0.999987	1031	1	0.24971	0.049772	0.17387	0.740956	259	6	0.24971		1.30301
ARRDC4	8	0.1052	0.2948	0.842101	385	4	-0.0077553	0.33697	0.61827	0.999897	594	4	-0.0077553		0.472409
ART3	8	0.59616	0.80716	0.999987	790	2	0.23939	0.033631	0.1286	0.706006	200	6	0.23939		1.47326
ASIP	8	0.99959	0.99959	0.999987	1102	0	0.51641	0.00041402	0.0026406	0.159123	17	8	0.51641		3.38298
ASS1	8	0.97103	0.97746	0.999987	1018	1	0.14979	0.019164	0.084324	0.602402	154	5	0.14979		1.71751
ATF3	8	0.67318	0.85162	0.999987	835	2	0.13928	0.40077	0.67546	0.999897	663	4	0.13928		0.397105
ATP10A	8	0.62987	0.82649	0.999987	812	2	-0.059802	0.56165	0.79892	0.999897	778	3	-0.059802		0.250534
ATP6V0A4	8	0.077636	0.2413	0.805305	331	2	0.35051	0.049228	0.17236	0.737356	258	5	0.35051		1.30779
ATP9A	8	0.13851	0.35443	0.881221	444	3	0.17383	0.17819	0.42312	0.999897	446	5	0.17383		0.749117
ATXN3	8	0.13925	0.35557	0.881221	445	4	0.0033491	0.2733	0.55859	0.999897	545	3	0.0033491		0.56336
B2M	8	0.9999	0.99986	0.999987	1105	0	0.75362	4.6068e-05	0.00035297	0.035554	11	8	0.75362		4.3366
B3GALT4	8	0.97734	0.98059	0.999987	1033	1	0.35354	0.024925	0.10248	0.647249	175	6	0.35354		1.60336
BAG1	8	0.98548	0.9855	0.999987	1044	1	0.23359	0.11967	0.32742	0.925452	391	5	0.23359		0.922015
BATF	8	0.99991	0.99987	0.999987	1107	0	1.7339	1.7837e-08	4.468e-06	0.00099	4	8	1.7339		7.74868
BBS5	8	0.89356	0.94942	0.999987	952	1	0.56286	0.01754	0.078587	0.59695	141	6	0.56286		1.75597
BCL2L14	8	0.11909	0.31975	0.855754	414	5	-0.24703	0.45034	0.71828	0.999897	704	2	-0.24703		0.346459
BCL6	8	0.16597	0.401	0.921843	475	4	0.014553	0.47998	0.74365	0.999897	734	4	0.014553		0.318777
BISPR	8	0.36811	0.63932	0.999987	658	4	0.023289	0.018475	0.082045	0.598065	151	4	0.023289		1.73342
BMF	8	0.99922	0.99916	0.999987	1095	0	0.52461	0.00078175	0.0046333	0.189604	27	8	0.52461		3.10693
BMP2K	8	0.11788	0.31764	0.855754	410	5	-0.16957	0.22528	0.49491	0.999897	495	2	-0.16957		0.647277
BMPR2	8	0.97481	0.97912	0.999987	1026	1	0.04569	0.28426	0.56895	0.999897	550	3	0.04569		0.546284
BST2	8	0.91006	0.95747	0.999987	970	2	0.55957	0.0013039	0.0079127	0.251909	33	6	0.55957		2.88476
C19ORF66	8	0.0031756	0.016777	0.432305	43	3	0.1257	0.061065	0.20405	0.810337	279	4	0.1257		1.21421
C3AR1	8	0.0004542	0.0028372	0.226733	12	4	-0.041356	0.75544	0.90051	0.999897	911	3	-0.041356		0.1218
C3ORF52	8	0.91937	0.96237	0.999987	981	1	0.33549	0.0036071	0.018958	0.358663	58	7	0.33549		2.44284
C6ORF223	8	0.54031	0.77569	0.999987	766	2	0.26888	0.022981	0.096334	0.623964	171	6	0.26888		1.63863
CA9	8	0.98652	0.98637	0.999987	1048	1	0.2139	0.062685	0.2081	0.817622	282	6	0.2139		1.20284
CAPN3	8	0.43229	0.6997	0.999987	707	2	0.08307	0.24167	0.51865	0.999897	510	5	0.08307		0.616777
CARD17	8	0.35553	0.62719	0.999987	644	3	0.19226	0.099456	0.29237	0.868832	369	4	0.19226		1.00237
CARMIL1	5	0.97891	0.97853	0.999987	1036	0	0.39929	0.039256	0.12057	0.678593	212	4	0.39929		1.40609
CASP1	8	0.43386	0.70096	0.999987	711	4	-0.078683	0.24183	0.51887	0.999897	511	3	-0.078683		0.61649
CATSPERG	8	0.10603	0.29627	0.842101	386	3	0.11142	0.32975	0.61121	0.999897	589	4	0.11142		0.481815
CCDC146	8	0.40742	0.67588	0.999987	687	2	0.078307	0.25957	0.54396	0.999897	534	5	0.078307		0.585746
CCDC71L	8	0.42221	0.68983	0.999987	702	3	0.051617	0.075041	0.23861	0.85088	307	4	0.051617		1.1247
CCDC92	8	0.86787	0.93786	0.999987	938	2	0.68813	0.0019486	0.011523	0.303984	41	6	0.68813		2.71028
CCL25	8	0.34905	0.621	0.999987	638	4	-0.095349	0.69555	0.86908	0.999897	859	3	-0.095349		0.157672
CCL3	8	0.70019	0.86827	0.999987	857	3	0.043023	0.11423	0.31774	0.902704	389	3	0.043023		0.94222
CCNA1	8	0.99115	0.99112	0.999987	1060	0	0.23129	0.053825	0.18498	0.758193	268	6	0.23129		1.26902
CCNY	8	0.69321	0.86394	0.999987	848	3	-0.059597	0.30959	0.59259	0.999897	569	2	-0.059597		0.509213
CCR1	8	0.60848	0.81415	0.999987	798	2	0.024489	0.08725	0.26823	0.865002	336	4	0.024489		1.05923
CCR5	8	0.089162	0.26404	0.821659	354	5	-0.34685	0.87807	0.94587	0.999897	988	1	-0.34685		0.0564709
CD274	8	0.99415	0.99413	0.999987	1072	0	0.2774	0.022419	0.094618	0.623964	166	6	0.2774		1.64938
CD2AP	8	0.86621	0.93722	0.999987	934	1	0.3369	0.04549	0.16174	0.706006	234	6	0.3369		1.34208
CD38	8	0.10685	0.29783	0.842101	388	1	0.46903	0.0030872	0.01667	0.354005	52	7	0.46903		2.51044
CD4	8	0.1372	0.35216	0.881221	442	4	-0.16398	0.33809	0.61923	0.999897	595	4	-0.16398		0.470968
CD68	8	0.99758	0.99751	0.999987	1088	0	0.37516	0.0023056	0.01323	0.325743	45	7	0.37516		2.63722
CD72	8	0.9935	0.99362	0.999987	1070	0	0.2255	0.046015	0.16312	0.706006	254	6	0.2255		1.3371
CD8A	8	0.41381	0.68204	0.999987	695	4	0.096739	0.20814	0.46956	0.999897	476	4	0.096739		0.681644
CDH1	8	0.1897	0.43886	0.959644	504	3	0.10863	0.18743	0.43799	0.999897	453	4	0.10863		0.727161
CDH23	8	0.59122	0.80445	0.999987	783	3	0.052862	0.16587	0.40443	0.999897	434	4	0.052862		0.780232
CDK17	8	0.44446	0.71045	0.999987	720	2	0.30463	0.019016	0.083913	0.602402	153	5	0.30463		1.72088
CDKL1	8	0.033568	0.12612	0.672603	206	3	0.43196	0.069832	0.22599	0.843101	297	5	0.43196		1.15595
CERCAM	8	0.6225	0.82241	0.999987	806	2	0.3066	0.03941	0.14473	0.706006	215	5	0.3066		1.40439
CFB	6	0.85764	0.91197	0.999987	930	1	0.18038	0.10476	0.27131	0.865002	379	3	0.18038		0.979805
CHAC1	8	0.91917	0.96229	0.999987	980	2	0.13075	0.35639	0.63617	0.999897	615	4	0.13075		0.448074
CHI3L2	8	0.91089	0.95794	0.999987	973	2	0.28138	0.050485	0.17599	0.741426	262	4	0.28138		1.29684
CHKB-DT	8	0.43264	0.69997	0.999987	708	3	0.1588	0.42775	0.69855	0.999897	672	4	0.1588		0.36881
CHMP5	6	0.65208	0.80393	0.999987	822	2	0.29166	0.015639	0.060331	0.583168	134	4	0.29166		1.80579
CHRNA6	8	0.83516	0.92453	0.999987	917	2	0.16505	0.072153	0.23192	0.85088	301	4	0.16505		1.14175
CHST12	8	0.11668	0.31549	0.854668	409	3	0.0063169	0.47411	0.73888	0.999897	732	4	0.0063169		0.324121
CHSY3	8	0.86829	0.93803	0.999987	939	2	0.24026	0.10077	0.29462	0.870508	371	5	0.24026		0.996669
CIB2	8	0.43995	0.70659	0.999987	715	1	0.33042	0.022969	0.096307	0.623964	170	6	0.33042		1.63886
CISH	8	0.66272	0.84553	0.999987	826	1	0.81728	4.447e-05	0.00034403	0.035554	9	6	0.81728		4.35193
CLIC3	8	0.8951	0.95015	0.999987	955	2	0.22536	0.12906	0.34388	0.941902	402	5	0.22536		0.889208
CLIC5	8	0.99937	0.99933	0.999987	1101	0	0.3708	0.00062546	0.0037486	0.174851	23	8	0.3708		3.2038
CLMN	8	0.016847	0.073467	0.576161	139	6	-0.50193	0.11505	0.31912	0.90432	390	2	-0.50193		0.939113
CMPK2	8	0.96658	0.97566	0.999987	1013	1	0.28852	0.0045364	0.023515	0.377601	68	7	0.28852		2.34329
CMTR1	8	0.87432	0.94026	0.999987	944	2	0.38476	0.07675	0.2428	0.85088	314	5	0.38476		1.11492
CNDP2	8	0.059034	0.19765	0.771962	280	5	-0.19247	0.46252	0.72884	0.999897	725	2	-0.19247		0.334869
CNP	8	0.97903	0.98143	0.999987	1037	1	0.11331	0.12561	0.33776	0.940283	397	5	0.11331		0.900976
COL6A3	8	0.91785	0.96171	0.999987	977	1	0.10315	0.20223	0.46075	0.999897	467	4	0.10315		0.694154
COX5A	8	0.0061455	0.030369	0.525758	64	3	0.22293	0.065952	0.21627	0.832044	288	5	0.22293		1.18077
CPEB2	8	0.048458	0.16867	0.727183	257	5	-0.17922	0.1456	0.37111	0.97929	419	2	-0.17922		0.836839
CREBRF	8	0.50661	0.75635	0.999987	755	3	0.38218	0.031159	0.1211	0.678593	196	5	0.38218		1.50642
CRIP2	8	0.1652	0.39982	0.921843	473	2	0.28629	0.015313	0.069901	0.583168	127	6	0.28629		1.81494
CRISPLD1	8	0.096107	0.27771	0.833725	368	4	-0.11619	0.75232	0.89865	0.999897	909	3	-0.11619		0.123597
CTSL	8	0.33165	0.60381	0.999987	626	2	0.166	0.020676	0.089408	0.607411	163	5	0.166		1.68453
CTSO	8	0.19846	0.45306	0.965375	518	3	0.078693	0.44424	0.71301	0.999897	699	4	0.078693		0.352382
CTSS	8	0.97164	0.9777	0.999987	1020	1	0.1899	0.01954	0.085503	0.602402	155	6	0.1899		1.70908
CTTN	8	0.70135	0.86889	0.999987	861	2	0.19246	0.22602	0.4959	0.999897	498	5	0.19246		0.645853
CXCL10	7	0.28174	0.53552	0.999987	592	4	-0.092001	0.42263	0.68243	0.999897	671	2	-0.092001		0.37404
CXCR4	8	0.80087	0.91176	0.999987	900	1	0.25867	0.015526	0.070696	0.583168	132	6	0.25867		1.80894
CXORF21	8	0.77359	0.90272	0.999987	893	2	0.40577	0.039609	0.14532	0.706006	216	6	0.40577		1.40221
CYP1B1	8	0.80043	0.9116	0.999987	899	2	0.20813	0.0093828	0.045265	0.536644	92	4	0.20813		2.02767
CYP2J2	8	0.73814	0.88993	0.999987	880	3	0.10644	0.28047	0.56553	0.999897	549	4	0.10644		0.552114
DAPK1	8	0.48344	0.74316	0.999987	745	3	0.19038	0.10327	0.29905	0.872547	375	5	0.19038		0.986026
DAPK2	8	0.18591	0.43303	0.956363	499	1	0.40843	0.015175	0.069276	0.583168	125	5	0.40843		1.81887
DAPP1	8	0.049327	0.17122	0.729646	260	3	0.14725	0.27548	0.56078	0.999897	546	4	0.14725		0.55991
DDX58	8	0.13136	0.34179	0.865918	437	4	-0.065919	0.36682	0.64553	0.999897	621	4	-0.065919		0.435547
DDX60	8	0.6941	0.86454	0.999987	851	2	0.06088	0.18591	0.43558	0.999897	452	4	0.06088		0.730697
DDX60L	8	0.42108	0.68876	0.999987	701	2	0.31539	0.033683	0.12874	0.706006	201	6	0.31539		1.47259
DGAT2	8	0.85134	0.93105	0.999987	926	2	0.49821	0.0042003	0.021844	0.374834	61	5	0.49821		2.37672
DHX58	8	0.408	0.67625	0.999987	688	3	0.36925	0.02013	0.087594	0.602402	158	5	0.36925		1.69616
DOP1A	8	0.33037	0.60257	0.999987	624	2	0.21598	0.027102	0.1087	0.656828	182	5	0.21598		1.567
DTX3L	8	0.19371	0.44554	0.965375	508	5	-0.19378	0.4747	0.73937	0.999897	733	3	-0.19378		0.323581
DUSP2	8	0.66387	0.84626	0.999987	829	2	0.5154	0.0081226	0.039439	0.521666	83	6	0.5154		2.0903
DYNLT1	5	0.65047	0.78082	0.999987	821	2	0.17481	0.10081	0.25205	0.865002	372	3	0.17481		0.996496
EBI3	8	0.99761	0.99756	0.999987	1089	0	0.34819	0.0042558	0.022094	0.374834	63	7	0.34819		2.37102
ECE1	8	0.78754	0.90726	0.999987	896	2	0.37784	0.010951	0.05211	0.566735	101	5	0.37784		1.96055
ECHDC3	8	0.11096	0.30517	0.84429	399	5	-0.30001	0.53164	0.78385	0.999897	764	3	-0.30001		0.274382
EGFL6	8	0.044099	0.15606	0.708671	244	3	0.29298	0.10225	0.29726	0.872547	374	5	0.29298		0.990337
EGR1	8	0.91795	0.96177	0.999987	978	2	0.12648	0.25505	0.53756	0.999897	525	4	0.12648		0.593375
EGR2	8	0.98796	0.98774	0.999987	1052	1	0.29102	0.017801	0.079579	0.59695	145	5	0.29102		1.74956
EGR3	7	0.10505	0.28511	0.837947	384	3	0.044397	0.33276	0.59846	0.999897	590	2	0.044397		0.477869
EGR4	8	0.49418	0.74891	0.999987	749	2	-0.052954	0.4804	0.74397	0.999897	735	2	-0.052954		0.318397
EHD4	8	0.54747	0.77958	0.999987	770	3	0.17807	0.15867	0.39262	0.999897	426	5	0.17807		0.799505
EIF2AK2	8	0.28086	0.55306	0.999987	591	3	0.27001	0.071496	0.23026	0.850413	300	5	0.27001		1.14572
ELOVL7	8	0.90527	0.95513	0.999987	966	2	0.50413	0.0079908	0.038804	0.521666	82	6	0.50413		2.09741
EMP1	8	0.048941	0.1703	0.729646	258	4	0.035659	0.03533	0.13325	0.706006	203	4	0.035659		1.45186
ENC1	8	0.4057	0.67443	0.999987	686	1	0.33723	0.005088	0.026062	0.401059	72	7	0.33723		2.29345
ENDOD1	8	0.47261	0.73638	0.999987	740	3	-0.013662	0.86558	0.94164	0.999897	979	2	-0.013662		0.0626928
ENPP2	8	0.25738	0.52809	0.999987	569	2	0.48839	0.009342	0.045068	0.536644	90	5	0.48839		2.02956
EPB41L3	8	0.054025	0.18432	0.751986	271	6	-0.41073	0.23395	0.50756	0.999897	500	2	-0.41073		0.630877
EPC2	8	0.35782	0.62932	0.999987	648	3	-0.032923	0.74434	0.89431	0.999897	901	3	-0.032923		0.128229
EPSTI1	8	0.5824	0.79926	0.999987	779	1	0.39143	0.017959	0.080115	0.59695	147	7	0.39143		1.74572
ERO1B	8	0.14322	0.36228	0.881221	448	1	0.11985	0.20837	0.47005	0.999897	478	5	0.11985		0.681165
ETV5	8	0.030035	0.11496	0.663392	192	3	0.13683	0.18858	0.4397	0.999897	454	4	0.13683		0.724504
ETV7	8	0.013135	0.061126	0.531895	112	4	-0.0088155	0.24848	0.52809	0.999897	517	4	-0.0088155		0.604709
EXOC6	8	0.037755	0.13808	0.690905	221	5	-0.23352	0.16053	0.39588	0.999897	428	3	-0.23352		0.794444
F2RL1	8	0.39875	0.66817	0.999987	679	3	0.1384	0.19259	0.44592	0.999897	459	5	0.1384		0.715366
FAM110A	8	0.086434	0.2585	0.818863	345	5	-0.22418	0.6779	0.85919	0.999897	846	3	-0.22418		0.168834
FAM172BP	8	0.46797	0.73212	0.999987	736	4	0.023189	0.088615	0.27151	0.865002	339	4	0.023189		1.05249
FAM19A2	8	0.44557	0.71156	0.999987	721	4	-0.11375	0.26951	0.55498	0.999897	539	3	-0.11375		0.569425
FAM241A	8	0.88437	0.94495	0.999987	948	2	0.18912	0.20246	0.46105	0.999897	468	4	0.18912		0.693661
FAM49A	8	0.56032	0.78661	0.999987	774	1	0.014721	0.044796	0.15989	0.706006	231	3	0.014721		1.34876
FAM53A	8	0.11178	0.30652	0.84429	400	2	0.22353	0.068283	0.22205	0.843101	291	4	0.22353		1.16569
FAM84B	8	0.88412	0.94474	0.999987	947	2	0.081882	0.23792	0.51324	0.999897	502	5	0.081882		0.623569
FASLG	8	0.96681	0.97573	0.999987	1014	1	0.23058	0.014321	0.065871	0.583168	117	5	0.23058		1.84403
FBXO6	8	0.16752	0.40351	0.921843	483	1	0.021784	0.32845	0.60993	0.999897	588	3	0.021784		0.483531
FCHSD2	8	0.96418	0.97471	0.999987	1006	1	0.18787	0.099525	0.29249	0.868832	370	5	0.18787		1.00207
FCRL3	8	0.14424	0.36397	0.881221	453	4	-0.050771	0.026491	0.1069	0.651697	180	4	-0.050771		1.5769
FGF11	8	0.55821	0.78542	0.999987	773	3	0.29332	0.068684	0.2231	0.843101	292	4	0.29332		1.16314
FGFBP2	8	0.99139	0.99132	0.999987	1064	0	0.080811	0.27937	0.56443	0.999897	548	4	0.080811		0.55382
FHL3	8	0.11868	0.31897	0.855754	411	4	-0.1388	0.97542	0.98188	0.999897	1054	1	-0.1388		0.0108083
FILIP1L	8	0.096097	0.27771	0.833725	367	2	0.16253	0.14153	0.36468	0.975604	411	5	0.16253		0.849151
FLT1	8	0.0042679	0.021772	0.44692	52	3	0.058358	0.10351	0.29938	0.872547	377	4	0.058358		0.985018
FOS	8	0.99694	0.99684	0.999987	1085	0	0.40575	0.0017618	0.010549	0.294011	39	7	0.40575		2.75404
FOSL1	8	0.96535	0.97515	0.999987	1008	1	0.3379	0.0097693	0.046981	0.536644	97	7	0.3379		2.01014
FOXB1	8	0.12154	0.32445	0.860382	417	4	-0.066654	0.7175	0.88034	0.999897	876	3	-0.066654		0.144178
FRMD3	8	0.94295	0.96818	0.999987	990	1	0.10804	0.33428	0.61564	0.999897	592	4	0.10804		0.47589
FRMD4B	8	0.35777	0.62926	0.999987	647	3	-0.014794	0.28693	0.5715	0.999897	554	3	-0.014794		0.542224
G0S2	8	0.85751	0.93368	0.999987	929	2	0.14194	0.19315	0.44676	0.999897	460	5	0.14194		0.714105
GADD45B	8	0.37447	0.6454	0.999987	660	3	0.136	0.30727	0.59034	0.999897	568	4	0.136		0.51248
GADD45G	8	0.58282	0.79953	0.999987	781	3	0.046076	0.47171	0.7369	0.999897	731	4	0.046076		0.326325
GAPDHS	8	0.69988	0.86809	0.999987	856	2	0.25189	0.08777	0.26946	0.865002	337	5	0.25189		1.05665
GAS8	8	0.9997	0.99966	0.999987	1103	0	0.46514	0.00030245	0.0019078	0.132735	15	8	0.46514		3.51935
GBP4	8	0.10438	0.29328	0.842101	382	3	0.11509	0.14164	0.36486	0.975604	412	4	0.11509		0.848814
GBP7	8	0.81325	0.91627	0.999987	903	2	0.32751	0.013125	0.061171	0.583168	113	5	0.32751		1.8819
GCNT1	8	0.020676	0.086263	0.602823	158	4	0.02131	0.25946	0.54378	0.999897	533	4	0.02131		0.58593
GCNT2	8	0.028789	0.11111	0.661222	183	3	-0.090159	0.77714	0.91227	0.999897	925	2	-0.090159		0.109501
GGCX	8	0.98584	0.9858	0.999987	1045	1	0.39477	0.015381	0.070134	0.583168	128	6	0.39477		1.81302
GIMAP5	8	0.41315	0.68146	0.999987	693	1	0.42332	0.017212	0.077336	0.59695	140	5	0.42332		1.76417
GIMAP8	8	0.13055	0.34048	0.865258	436	5	-0.21235	0.29987	0.58363	0.999897	561	3	-0.21235		0.523067
GIN1	8	0.33228	0.60443	0.999987	628	2	0.21438	0.037242	0.1385	0.706006	207	5	0.21438		1.42897
GLT1D1	8	0.97378	0.97867	0.999987	1023	1	0.21938	0.016779	0.075647	0.59695	137	7	0.21938		1.77523
GMPR	8	0.36679	0.63806	0.999987	656	3	0.013317	0.30302	0.58646	0.999897	562	3	0.013317		0.518529
GNB4	8	0.48479	0.74388	0.999987	746	3	0.2629	0.017644	0.078918	0.59695	143	5	0.2629		1.7534
GOLM1	8	0.97684	0.98031	0.999987	1030	1	0.49172	0.0027143	0.015053	0.34604	47	6	0.49172		2.56634
GPC3	8	0.3992	0.66857	0.999987	680	4	-0.058862	0.26366	0.54872	0.999897	535	3	-0.058862		0.578956
GPD2	8	0.41995	0.68782	0.999987	700	3	0.083422	0.22458	0.49379	0.999897	494	4	0.083422		0.648629
GSDMA	8	0.33101	0.60317	0.999987	625	1	0.099557	0.16784	0.40748	0.999897	436	5	0.099557		0.775105
GSN	8	0.69344	0.86412	0.999987	849	3	-0.036995	0.50217	0.76224	0.999897	744	2	-0.036995		0.299149
GZMB	8	0.36643	0.6377	0.999987	655	2	0.021967	0.64513	0.84173	0.999897	823	3	0.021967		0.190353
GZMH	8	0.67476	0.85242	0.999987	836	2	0.25708	0.077669	0.24497	0.85088	319	4	0.25708		1.10975
H1F0	8	0.63705	0.83028	0.999987	814	3	0.12518	0.20721	0.46817	0.999897	473	5	0.12518		0.683589
HCAR1	8	0.30959	0.58184	0.999987	608	4	0.11738	0.226	0.49589	0.999897	497	4	0.11738		0.645892
HDX	8	0.10355	0.29173	0.842101	380	3	0.5268	0.0029582	0.016107	0.349932	51	5	0.5268		2.52897
HEG1	8	0.92779	0.9649	0.999987	986	1	0.43683	0.010157	0.04875	0.551172	98	5	0.43683		1.99323
HELB	8	0.18667	0.43437	0.956823	500	4	-0.046642	0.37158	0.6499	0.999897	626	3	-0.046642		0.429948
HELZ2	8	0.1854	0.43215	0.956363	498	5	-0.095599	0.085228	0.26321	0.865002	331	2	-0.095599		1.06942
HERC5	8	0.35367	0.62563	0.999987	641	2	0.11598	0.20692	0.46774	0.999897	472	5	0.11598		0.684198
HERC6	8	0.28018	0.5524	0.999987	590	2	0.14372	0.21499	0.48001	0.999897	484	4	0.14372		0.667582
HIRA	7	0.17486	0.39684	0.921843	488	3	-0.023994	0.40146	0.66869	0.999897	664	3	-0.023994		0.396358
HIST1H2BD	4	0.71851	0.7764	0.999987	869	1	0.51418	0.058402	0.15199	0.706006	277	3	0.51418		1.23357
HIST1H4H	8	0.75577	0.89672	0.999987	886	2	0.15147	0.17446	0.41761	0.999897	442	5	0.15147		0.758304
HIVEP2	8	0.20618	0.46508	0.975089	526	3	0.069214	0.31447	0.59708	0.999897	577	4	0.069214		0.502421
HM13	8	0.90096	0.953	0.999987	960	2	0.567	0.0025756	0.014463	0.34604	46	6	0.567		2.58912
HMOX1	8	0.51598	0.76161	0.999987	759	2	0.19807	0.050408	0.17579	0.741426	261	6	0.19807		1.2975
HOMER1	8	0.10273	0.29032	0.842101	378	3	0.1145	0.24132	0.51799	0.999897	509	4	0.1145		0.617407
HRH1	8	0.9662	0.97548	0.999987	1009	1	0.16768	0.18413	0.43276	0.999897	449	5	0.16768		0.734875
HSH2D	8	0.8072	0.91405	0.999987	901	1	0.46657	0.012131	0.05706	0.583168	108	6	0.46657		1.9161
HSPA1B	8	0.77544	0.90332	0.999987	894	2	0.38205	0.01566	0.071054	0.583168	135	5	0.38205		1.80521
HSPA5	8	0.62327	0.82284	0.999987	807	1	0.26614	0.015383	0.070142	0.583168	129	7	0.26614		1.81296
IFI16	8	0.99659	0.99647	0.999987	1083	0	0.37146	0.0093736	0.045211	0.536644	91	7	0.37146		2.02809
IFI27	8	0.92751	0.96487	0.999987	985	1	0.18991	0.067699	0.22049	0.842421	290	6	0.18991		1.16942
IFI35	8	0.66377	0.84621	0.999987	828	2	0.34224	0.022784	0.095833	0.623964	169	6	0.34224		1.64237
IFI44	8	0.31616	0.58839	0.999987	612	2	0.29575	0.030035	0.11749	0.674524	193	5	0.29575		1.52237
IFI44L	8	0.38602	0.65572	0.999987	670	3	0.13035	0.09642	0.28661	0.865002	349	4	0.13035		1.01583
IFI6	7	0.97431	0.97488	0.999987	1025	1	0.29734	0.018623	0.077059	0.59695	152	6	0.29734		1.72995
IFIH1	8	0.63809	0.83088	0.999987	816	2	0.082343	0.40701	0.68051	0.999897	665	4	0.082343		0.390395
IFIT1	8	0.66692	0.84811	0.999987	832	3	0.23998	0.070422	0.22741	0.845555	298	5	0.23998		1.15229
IFIT2	8	0.89498	0.95011	0.999987	954	2	0.25803	0.056017	0.19071	0.768371	274	6	0.25803		1.25168
IFIT3	8	0.61676	0.81888	0.999987	802	3	0.21792	0.086954	0.26741	0.865002	334	4	0.21792		1.06071
IFIT5	8	0.59388	0.80601	0.999987	786	3	0.16444	0.022503	0.094895	0.623964	167	4	0.16444		1.64776
IFITM1	8	0.96185	0.97371	0.999987	1000	1	0.6551	0.00021782	0.0014074	0.111386	14	7	0.6551		3.6619
IFITM10	8	0.98671	0.98652	0.999987	1050	1	0.33051	0.017842	0.079677	0.59695	146	7	0.33051		1.74856
IFITM2	6	0.99556	0.9958	0.999987	1078	0	0.86546	0.00041672	0.0022921	0.149388	18	6	0.86546		3.38016
IFITM3	6	0.9953	0.99549	0.999987	1076	0	0.50354	0.0021092	0.010754	0.294011	43	6	0.50354		2.67588
IFNAR1	8	0.58198	0.79896	0.999987	778	1	0.84806	2.2975e-06	5.8083e-05	0.010726	6	7	0.84806		5.63874
IFNG	8	0.62712	0.82508	0.999987	810	1	0.29051	0.029376	0.1156	0.67221	189	6	0.29051		1.53201
IFNLR1	8	0.2829	0.55524	0.999987	593	1	0.1393	0.076821	0.24298	0.85088	315	6	0.1393		1.11452
IGF1	8	0.82488	0.92053	0.999987	911	2	0.41879	0.017992	0.080276	0.59695	148	6	0.41879		1.74492
IGF2	8	0.97767	0.98072	0.999987	1034	1	0.30424	0.16732	0.40673	0.999897	435	5	0.30424		0.776452
IGFBP2	8	0.99935	0.99931	0.999987	1099	0	0.48968	0.00049902	0.0030159	0.159123	21	8	0.48968		3.30188
IGFBP3	8	0.9389	0.96725	0.999987	988	1	0.1249	0.19231	0.44551	0.999897	458	5	0.1249		0.715998
IKZF2	8	0.66681	0.84805	0.999987	831	2	0.29109	0.014643	0.067176	0.583168	120	5	0.29109		1.83437
IL10	8	0.33356	0.60564	0.999987	629	3	-0.0009569	0.12803	0.34214	0.941902	399	4	-0.0009569		0.892688
IL12RB2	8	0.25044	0.52038	0.999987	559	4	-0.036508	0.01454	0.066702	0.583168	119	4	-0.036508		1.83744
IL15RA	8	0.99818	0.9981	0.999987	1092	0	0.43381	0.011795	0.055773	0.582169	105	7	0.43381		1.9283
IL18R1	8	0.16675	0.40225	0.921843	476	3	0.13506	0.23456	0.50854	0.999897	501	5	0.13506		0.629746
IL18RAP	8	0.98595	0.98586	0.999987	1046	1	0.4715	0.0081649	0.039626	0.521666	84	6	0.4715		2.08805
IL1RL1	8	0.67659	0.85357	0.999987	838	2	0.11117	0.036236	0.13571	0.706006	205	5	0.11117		1.44086
IL1RN	8	0.50118	0.75302	0.999987	752	3	0.20892	0.11044	0.3114	0.890005	386	5	0.20892		0.956874
IL21	8	0.32076	0.59299	0.999987	616	4	-0.039853	0.46935	0.73479	0.999897	730	2	-0.039853		0.328503
IL23R	8	0.085621	0.25676	0.818863	344	3	0.16915	0.12899	0.34379	0.941902	401	4	0.16915		0.889444
IL9R	8	0.02915	0.1123	0.661865	188	4	-0.0503	0.35962	0.63888	0.999897	618	3	-0.0503		0.444156
INAVA	8	0.80741	0.9141	0.999987	902	2	0.28565	0.05336	0.18381	0.758193	267	6	0.28565		1.27278
IPCEF1	8	0.40512	0.6739	0.999987	685	3	-0.037736	0.77763	0.9125	0.999897	926	2	-0.037736		0.109227
IRF4	8	0.99999	0.99999	0.999987	1108	0	0.62247	8.0297e-06	8.4891e-05	0.011757	8	8	0.62247		5.0953
IRF7	5	0.23513	0.4333	0.956363	549	3	-0.17894	0.38713	0.60717	0.999897	641	2	-0.17894		0.412143
IRF9	8	0.99932	0.99923	0.999987	1097	0	1.879	2.0284e-10	4.468e-06	0.00099	2	8	1.879		9.69285
IRS1	8	0.52789	0.76822	0.999987	763	2	0.083386	0.24472	0.5228	0.999897	514	4	0.083386		0.611331
ISG15	8	0.62405	0.82329	0.999987	808	3	-0.030501	0.24255	0.51995	0.999897	513	2	-0.030501		0.615199
ISG20	8	0.14738	0.36958	0.890757	459	5	-0.20385	0.56211	0.79921	0.999897	779	3	-0.20385		0.250179
ITGA1	8	0.67581	0.85309	0.999987	837	2	0.18927	0.092496	0.27906	0.865002	344	5	0.18927		1.03388
ITGA3	8	0.54686	0.77928	0.999987	769	2	0.22265	0.073392	0.23475	0.85088	302	5	0.22265		1.13435
ITPRIPL2	8	0.12063	0.32268	0.859446	416	4	-0.12309	0.48186	0.74504	0.999897	736	3	-0.12309		0.317079
IZUMO4	8	0.8368	0.92513	0.999987	919	2	0.21316	0.19812	0.45448	0.999897	465	5	0.21316		0.703072
JUN	8	0.37747	0.64814	0.999987	662	2	0.34459	0.010889	0.051931	0.566735	100	6	0.34459		1.96301
KCTD14	8	0.90505	0.95502	0.999987	965	2	0.47489	0.00096346	0.0057145	0.204248	31	6	0.47489		3.01617
KDM7A	8	0.32464	0.59667	0.999987	619	3	0.076792	0.45357	0.72134	0.999897	706	4	0.076792		0.343356
KIAA0040	8	0.96648	0.97562	0.999987	1012	1	0.42837	0.011642	0.055023	0.582169	104	7	0.42837		1.93397
KIAA0513	8	0.99801	0.99799	0.999987	1091	0	0.23747	0.0091558	0.044193	0.536644	89	7	0.23747		2.0383
KIAA1211L	8	0.27044	0.54237	0.999987	585	3	0.10645	0.27008	0.55553	0.999897	540	4	0.10645		0.568508
KIAA1217	8	0.85195	0.93126	0.999987	927	2	0.10335	0.087795	0.2695	0.865002	338	4	0.10335		1.05653
KIAA1671	8	0.69938	0.86783	0.999987	855	3	-0.014034	0.7437	0.894	0.999897	900	3	-0.014034		0.128602
KIR2DL1	8	0.70103	0.86876	0.999987	859	1	0.30696	0.032645	0.12549	0.695223	199	6	0.30696		1.48618
KLHDC7B	8	0.90163	0.95333	0.999987	962	2	0.56409	0.021028	0.090454	0.607411	164	6	0.56409		1.6772
KLHL34	8	0.6566	0.84183	0.999987	824	3	0.044332	0.30699	0.59004	0.999897	567	3	0.044332		0.512876
KSR1	8	0.68388	0.85817	0.999987	845	2	0.18755	0.10919	0.30913	0.890005	383	5	0.18755		0.961817
L3MBTL3	8	0.98957	0.98941	0.999987	1055	0	0.34729	0.0036533	0.019154	0.358663	59	7	0.34729		2.43731
LAG3	8	0.4549	0.72046	0.999987	724	4	-0.058222	0.41019	0.68334	0.999897	666	3	-0.058222		0.387015
LAMP3	8	0.034449	0.12844	0.672603	208	1	0.38147	0.020217	0.087916	0.602402	161	6	0.38147		1.69428
LAP3	8	0.03621	0.13346	0.678331	218	1	0.59085	4.4499e-05	0.00034403	0.035554	10	7	0.59085		4.35165
LGALS3BP	8	0.55491	0.78366	0.999987	772	3	0.25936	0.045222	0.16098	0.706006	232	5	0.25936		1.34465
LGALS9	8	0.11014	0.30354	0.84429	397	2	0.17119	0.22139	0.48912	0.999897	493	5	0.17119		0.654842
LHFPL6	8	0.41656	0.68463	0.999987	696	3	0.082947	0.19773	0.45391	0.999897	464	4	0.082947		0.703927
LIF	8	0.96369	0.9745	0.999987	1002	1	0.20501	0.08378	0.26	0.865002	327	6	0.20501		1.07686
LPAR3	8	0.001362	0.0080021	0.370554	23	4	-0.20636	0.066693	0.21797	0.835674	289	3	-0.20636		1.17592
LPCAT2	8	0.97172	0.97775	0.999987	1021	1	0.40998	0.0018347	0.010879	0.294011	40	7	0.40998		2.73643
LRRC3	8	0.095826	0.27708	0.833725	365	5	-0.11564	0.31278	0.59547	0.999897	572	3	-0.11564		0.504761
LRRC32	8	0.99447	0.99445	0.999987	1074	0	0.35513	0.077304	0.24422	0.85088	317	6	0.35513		1.1118
LY6E	8	0.85554	0.93282	0.999987	928	1	0.18018	0.031803	0.12319	0.68588	198	5	0.18018		1.49753
LY6E-DT	8	0.53471	0.77248	0.999987	764	3	0.15053	0.10768	0.30665	0.887121	382	5	0.15053		0.967865
LYN	8	0.98116	0.9826	0.999987	1040	1	0.36164	0.041673	0.15127	0.706006	221	6	0.36164		1.38015
LZTS3	8	0.59493	0.80654	0.999987	788	3	0.044003	0.21504	0.48008	0.999897	485	2	0.044003		0.667481
MAN1A1	8	0.99272	0.99276	0.999987	1067	0	0.18421	0.091699	0.27757	0.865002	343	4	0.18421		1.03764
MAP3K8	8	0.070736	0.22799	0.804487	314	5	-0.19154	0.57942	0.80811	0.999897	793	3	-0.19154		0.237007
MAT2A	8	0.7654	0.89989	0.999987	890	1	0.17992	0.043769	0.15687	0.706006	229	4	0.17992		1.35883
MCOLN3	8	0.46673	0.73077	0.999987	735	1	0.22115	0.015282	0.069767	0.583168	126	7	0.22115		1.81582
MCUB	8	0.4557	0.72105	0.999987	727	4	-0.021237	0.2957	0.57969	0.999897	558	2	-0.021237		0.529149
MDK	8	0.39603	0.66538	0.999987	678	2	0.43565	0.025073	0.10281	0.647249	176	6	0.43565		1.60079
METRNL	8	0.37538	0.64628	0.999987	661	4	-0.054725	0.26901	0.55442	0.999897	538	3	-0.054725		0.570232
METTL7A	8	0.3129	0.58506	0.999987	609	2	0.045566	0.10158	0.29608	0.872485	373	3	0.045566		0.993192
MIR155	6	0.090114	0.23881	0.805305	355	3	-0.085721	0.45179	0.67983	0.999897	705	3	-0.085721		0.345063
MIR3614	8	0.90396	0.95443	0.999987	963	2	0.3043	0.10991	0.31025	0.890005	385	5	0.3043		0.958963
MLKL	8	0.14164	0.35973	0.881221	447	1	0.30556	0.014783	0.067774	0.583168	122	7	0.30556		1.83024
MOV10	8	0.96866	0.97636	0.999987	1016	1	0.53882	0.042708	0.15393	0.706006	225	5	0.53882		1.36949
MRGPRX2	8	0.79784	0.91071	0.999987	898	2	0.16074	0.14524	0.37046	0.97929	418	5	0.16074		0.837914
MT1E	7	0.18859	0.41576	0.939459	503	3	-0.088336	0.96394	0.9711	0.999897	1044	1	-0.088336		0.01595
MT1F	5	0.99535	0.99541	0.999987	1077	0	0.45772	0.0046492	0.019422	0.358663	69	5	0.45772		2.33262
MT1G	5	0.8158	0.864	0.999987	906	1	0.32085	0.10527	0.26129	0.865002	380	3	0.32085		0.977695
MT2A	5	0.69416	0.81424	0.999987	852	1	0.44135	0.0016939	0.0077966	0.251909	38	4	0.44135		2.77111
MT3	7	0.69347	0.84947	0.999987	850	1	0.30523	0.045427	0.15822	0.706006	233	4	0.30523		1.34269
MX1	8	0.049788	0.17254	0.732465	261	4	-0.058257	0.28764	0.57216	0.999897	555	2	-0.058257		0.541151
MX2	8	0.96423	0.97472	0.999987	1007	1	0.076967	0.38226	0.65868	0.999897	636	4	0.076967		0.417641
MYD88	8	0.97664	0.98018	0.999987	1029	1	0.31066	0.10599	0.30376	0.881071	381	5	0.31066		0.974735
MYH3	8	0.45543	0.7209	0.999987	726	4	-0.017652	0.5101	0.76877	0.999897	757	4	-0.017652		0.292345
MYH7	8	0.99508	0.99499	0.999987	1075	0	0.4046	0.0014374	0.0086723	0.266914	35	7	0.4046		2.84242
MYL10	6	0.96383	0.96523	0.999987	1004	1	0.23627	0.029989	0.10369	0.649074	192	5	0.23627		1.52304
MYO7B	8	0.19121	0.44147	0.962881	506	4	0.0021062	0.12449	0.33591	0.940283	395	4	0.0021062		0.904866
MYOF	8	0.96704	0.97579	0.999987	1015	1	0.42114	0.022075	0.093599	0.623964	165	6	0.42114		1.6561
N4BP1	8	0.8891	0.94744	0.999987	950	2	0.33402	0.0052106	0.02666	0.404652	73	6	0.33402		2.28311
NABP1	8	0.35461	0.62638	0.999987	643	3	0.30432	0.070892	0.22863	0.84723	299	5	0.30432		1.1494
NAPA	8	0.81594	0.9173	0.999987	907	2	0.10366	0.27197	0.55737	0.999897	544	4	0.10366		0.565479
NAPSA	8	0.48123	0.74186	0.999987	744	2	0.2322	0.16511	0.40333	0.999897	433	5	0.2322		0.782227
NCKAP1	8	0.90088	0.95294	0.999987	959	1	0.2109	0.089422	0.27327	0.865002	341	5	0.2109		1.04856
NCOA3	8	0.030473	0.11636	0.663442	193	6	-0.4145	0.75793	0.902	0.999897	912	2	-0.4145		0.120371
NCOA7	8	0.10269	0.29027	0.842101	377	5	-0.18991	0.98909	0.98917	0.999897	1081	1	-0.18991		0.00476419
NDUFA4L2	8	0.60788	0.8137	0.999987	797	3	0.17853	0.20818	0.46966	0.999897	477	5	0.17853		0.681561
NECTIN3	8	0.016711	0.072993	0.576161	138	4	-0.13896	0.20672	0.46742	0.999897	471	4	-0.13896		0.684618
NEURL3	8	0.17623	0.41716	0.939459	489	5	-0.097696	0.36428	0.64324	0.999897	620	2	-0.097696		0.438565
NEXN	8	0.12748	0.33507	0.863765	423	4	-0.11212	0.29837	0.58231	0.999897	559	4	-0.11212		0.525245
NFKB1	8	0.19812	0.45255	0.965375	517	2	0.26298	0.029279	0.1153	0.67221	188	5	0.26298		1.53344
NHLRC4	7	0.51362	0.73543	0.999987	756	1	0.46864	0.0032074	0.017537	0.354005	54	5	0.46864		2.49385
NKD1	8	0.70065	0.86854	0.999987	858	3	0.10515	0.10346	0.29932	0.872547	376	4	0.10515		0.985228
NLRC5	8	0.9911	0.9911	0.999987	1058	0	0.78066	7.1103e-06	8.4891e-05	0.011757	7	7	0.78066		5.14811
NMI	8	0.25808	0.52871	0.999987	572	2	0.2545	0.055395	0.18897	0.766964	272	4	0.2545		1.25653
NNAT	8	0.91335	0.9591	0.999987	975	2	0.2093	0.18177	0.42891	0.999897	448	5	0.2093		0.740478
NOTCH1	8	0.59633	0.80727	0.999987	791	2	0.052587	0.55721	0.79655	0.999897	776	3	0.052587		0.253981
NR4A1	8	0.70937	0.87341	0.999987	866	3	0.29527	0.077118	0.24378	0.85088	316	5	0.29527		1.11284
NR4A2	8	0.59698	0.80759	0.999987	792	1	0.55692	0.0042188	0.021915	0.374834	62	7	0.55692		2.37481
NR4A3	8	0.89463	0.94992	0.999987	953	2	0.48604	0.0046887	0.02423	0.383522	70	6	0.48604		2.32895
NR5A1	7	0.72751	0.86322	0.999987	874	1	0.14016	0.13069	0.33718	0.940283	405	5	0.14016		0.883758
NT5C3A	8	0.59601	0.80706	0.999987	789	3	0.29868	0.038873	0.14334	0.706006	209	5	0.29868		1.41035
NT5DC3	8	0.43941	0.70594	0.999987	714	1	0.52592	0.020138	0.08763	0.602402	159	6	0.52592		1.69598
NTNG2	8	0.2731	0.54506	0.999987	586	4	-0.12992	0.4683	0.73395	0.999897	726	3	-0.12992		0.329476
NUB1	8	0.66765	0.84852	0.999987	833	3	-0.0022015	0.24964	0.5299	0.999897	519	3	-0.0022015		0.602686
OAS1	8	0.62914	0.82616	0.999987	811	3	-0.023398	0.14084	0.3635	0.975604	410	3	-0.023398		0.851274
OAS2	8	0.1544	0.3814	0.897511	470	4	-0.15498	0.34229	0.62311	0.999897	612	3	-0.15498		0.465606
OAS3	8	0.55144	0.78152	0.999987	771	2	0.21587	0.23854	0.5142	0.999897	503	5	0.21587		0.622439
OASL	8	0.98334	0.98404	0.999987	1042	1	0.51239	0.012964	0.060483	0.583168	112	6	0.51239		1.88726
ODF3B	8	0.70617	0.8717	0.999987	865	3	0.23393	0.14193	0.3653	0.975604	413	4	0.23393		0.847926
OPRM1	8	0.13521	0.34868	0.876058	441	5	-0.26521	0.3675	0.64621	0.999897	622	3	-0.26521		0.434743
OR52K3P	8	0.0070971	0.034542	0.531895	69	4	-0.13531	0.15897	0.39311	0.999897	427	3	-0.13531		0.798685
OSBPL10	8	0.98684	0.98661	0.999987	1051	1	0.35382	0.0013111	0.0079574	0.251909	34	5	0.35382		2.88236
OSM	8	0.90592	0.95538	0.999987	967	2	0.25079	0.092952	0.28003	0.865002	346	5	0.25079		1.03174
OTOF	8	0.056653	0.19131	0.765254	277	5	-0.23542	0.46062	0.7271	0.999897	719	3	-0.23542		0.336657
P2RX5	7	0.94788	0.95984	0.999987	992	1	0.43748	0.022545	0.090159	0.607411	168	5	0.43748		1.64695
P4HA2	8	0.63772	0.83069	0.999987	815	2	0.15342	0.14567	0.37121	0.97929	420	4	0.15342		0.83663
PARD3	8	0.35677	0.62835	0.999987	646	2	0.2262	0.039342	0.14461	0.706006	214	5	0.2262		1.40514
PARP10	8	0.90429	0.9546	0.999987	964	2	0.51402	0.0028266	0.015499	0.34604	49	6	0.51402		2.54874
PARP12	8	0.96164	0.97363	0.999987	999	1	0.26675	0.014466	0.066452	0.583168	118	7	0.26675		1.83965
PARP14	8	0.99044	0.99044	0.999987	1057	0	0.147	0.076532	0.24214	0.85088	313	6	0.147		1.11616
PARP9	8	0.59286	0.80535	0.999987	784	1	0.22769	0.12933	0.34429	0.941902	404	5	0.22769		0.888301
PARS2	8	0.98655	0.98637	0.999987	1049	1	0.35476	0.0057235	0.02885	0.431964	74	6	0.35476		2.24234
PCGF5	8	0.14819	0.37097	0.890757	460	5	-0.23717	0.58368	0.81021	0.999897	794	3	-0.23717		0.233825
PDCD1	8	0.41029	0.67865	0.999987	692	2	0.30641	0.026251	0.10625	0.651697	178	6	0.30641		1.58085
PDE1B	8	0.6779	0.85436	0.999987	842	2	0.34851	0.011141	0.052887	0.568922	103	5	0.34851		1.95308
PDE6H	8	0.87279	0.93974	0.999987	942	1	0.43321	0.011928	0.05622	0.582169	107	6	0.43321		1.92343
PDGFRA	8	0.95614	0.97192	0.999987	997	1	0.32434	0.085041	0.26271	0.865002	330	5	0.32434		1.07037
PFKFB3	8	0.82141	0.91933	0.999987	908	2	0.1479	0.18522	0.43446	0.999897	451	5	0.1479		0.732312
PGAP1	8	0.59782	0.80794	0.999987	794	2	0.53744	0.013276	0.061832	0.583168	114	6	0.53744		1.87693
PHF11	8	0.98826	0.98803	0.999987	1053	1	0.43011	0.00046017	0.002855	0.159123	19	7	0.43011		3.33708
PI4K2B	8	0.90617	0.95553	0.999987	969	1	0.3625	0.0095611	0.046024	0.536644	95	7	0.3625		2.01949
PLAT	8	0.83217	0.92357	0.999987	916	2	0.3914	0.015479	0.070464	0.583168	131	6	0.3914		1.81026
PLEK2	8	0.37807	0.6486	0.999987	663	2	0.14471	0.21725	0.48295	0.999897	487	5	0.14471		0.66304
PLEKHA4	8	0.99717	0.99711	0.999987	1086	0	0.47306	0.0028419	0.015616	0.34604	50	7	0.47306		2.54639
PLEKHN1	8	0.84372	0.92777	0.999987	925	2	0.29041	0.15681	0.38974	0.999897	425	5	0.29041		0.804626
PLPP2	8	0.47329	0.73701	0.999987	741	3	-0.057414	0.25247	0.53386	0.999897	522	3	-0.057414		0.59779
PLSCR1	8	0.091642	0.2689	0.821659	358	3	0.23774	0.092594	0.2792	0.865002	345	5	0.23774		1.03342
PML	8	0.69511	0.86516	0.999987	853	2	0.29752	0.038961	0.1436	0.706006	211	6	0.29752		1.40937
PNPT1	8	0.46824	0.73238	0.999987	737	4	0.10692	0.16226	0.39858	0.999897	430	4	0.10692		0.789789
PODXL	8	0.9925	0.99258	0.999987	1066	0	0.36627	0.012785	0.05975	0.583168	111	6	0.36627		1.8933
PPFIA4	8	0.50084	0.75286	0.999987	751	3	0.032093	0.19422	0.44841	0.999897	462	3	0.032093		0.711706
PPM1K	8	0.098589	0.28258	0.837947	372	4	0.0046782	0.052926	0.18233	0.756647	266	3	0.0046782		1.27633
PPP1R1A	8	0.99588	0.99582	0.999987	1079	0	0.23442	0.016943	0.076246	0.59695	139	7	0.23442		1.77101
PPP1R3B	8	0.002598	0.01415	0.391955	40	3	0.14183	0.20793	0.46929	0.999897	475	4	0.14183		0.682083
PRICKLE1	8	0.69913	0.8677	0.999987	854	2	0.052546	0.075094	0.23875	0.85088	308	3	0.052546		1.12439
PRKAG2	8	0.33829	0.6103	0.999987	631	4	0.090617	0.12916	0.34398	0.941902	403	4	0.090617		0.888872
PROCR	8	0.047587	0.16607	0.721588	255	4	0.075683	0.28847	0.57295	0.999897	556	4	0.075683		0.539899
PROS1	8	0.13845	0.35428	0.881221	443	3	0.32434	0.0527	0.18177	0.756647	265	5	0.32434		1.27819
PRR3	8	0.96634	0.97555	0.999987	1011	1	0.41933	0.019925	0.086781	0.602402	157	6	0.41933		1.7006
PRR5	8	0.40972	0.67814	0.999987	691	1	0.12545	0.14013	0.36239	0.975604	409	5	0.12545		0.853469
PSIP1	7	0.46304	0.69875	0.999987	732	3	0.058245	0.29892	0.55968	0.999897	560	3	0.058245		0.524445
PSME1	8	0.99131	0.99126	0.999987	1062	0	0.48399	0.029721	0.11648	0.67221	191	6	0.48399		1.52694
PTK2	8	0.1085	0.30051	0.843872	394	4	0.055409	0.20747	0.46864	0.999897	474	4	0.055409		0.683045
PTPRK	8	0.99209	0.99212	0.999987	1065	0	0.16088	0.076053	0.24105	0.85088	312	6	0.16088		1.11888
RAB31	8	0.3592	0.6306	0.999987	652	4	-0.058471	0.048905	0.17157	0.737356	256	3	-0.058471		1.31065
RAB39A	8	0.63603	0.82976	0.999987	813	3	0.22913	0.011874	0.055979	0.582169	106	4	0.22913		1.9254
RAB3GAP1	8	0.86773	0.93779	0.999987	937	2	0.26037	0.034693	0.13137	0.706006	202	6	0.26037		1.45976
RASGEF1B	8	0.3187	0.59102	0.999987	613	3	-0.019848	0.69857	0.87087	0.999897	861	3	-0.019848		0.15579
RASGRP3	8	0.58276	0.79951	0.999987	780	2	0.16806	0.17681	0.42113	0.999897	445	4	0.16806		0.752493
RAVER2	8	0.77131	0.90192	0.999987	892	2	0.16821	0.041449	0.1506	0.706006	220	5	0.16821		1.38249
RBCK1	8	0.86646	0.93733	0.999987	936	2	0.30547	0.043736	0.1568	0.706006	228	6	0.30547		1.35916
RBM11	8	0.11342	0.30951	0.84429	404	3	0.25723	0.074849	0.23816	0.85088	306	5	0.25723		1.12581
RBM43	8	0.73404	0.88772	0.999987	879	3	0.21696	0.12803	0.34216	0.941902	400	5	0.21696		0.892688
RBM45	8	0.050337	0.17423	0.73401	263	6	-0.36514	0.38641	0.66241	0.999897	640	1	-0.36514		0.412952
RBMS2	5	0.96397	0.96371	0.999987	1005	0	0.41294	0.12201	0.2942	0.870508	393	4	0.41294		0.913605
RBMS3	8	0.98597	0.98587	0.999987	1047	1	0.31486	0.004075	0.021254	0.374834	60	7	0.31486		2.38987
REG1A	7	0.42659	0.67154	0.999987	704	2	0.53529	0.004462	0.023166	0.377475	67	5	0.53529		2.35047
RGS1	8	0.99307	0.99316	0.999987	1068	0	0.48956	0.0032791	0.017572	0.354005	55	7	0.48956		2.48425
RGS16	8	0.97997	0.98201	0.999987	1039	1	0.13	0.12131	0.33028	0.931159	392	5	0.13		0.916103
RHBDF2	8	0.4328	0.70014	0.999987	709	4	-0.08654	0.75987	0.90303	0.999897	913	2	-0.08654		0.119261
RHOU	8	0.99112	0.9911	0.999987	1059	0	0.18597	0.0062609	0.031227	0.439842	78	7	0.18597		2.20336
RNF144B	8	0.0046487	0.023622	0.472602	55	2	0.27617	0.0059317	0.029859	0.439842	75	4	0.27617		2.22682
RNF213	8	0.71656	0.87749	0.999987	868	2	0.12949	0.062293	0.20712	0.816691	281	4	0.12949		1.20556
RSAD2	8	0.91866	0.96207	0.999987	979	2	0.50458	0.00085977	0.0051337	0.189604	30	6	0.50458		3.06562
RTCB	8	0.043226	0.15362	0.708578	240	4	0.088396	0.039288	0.14451	0.706006	213	4	0.088396		1.40574
RTP4	8	0.92687	0.96472	0.999987	984	1	0.14563	0.027718	0.11053	0.658442	185	6	0.14563		1.55724
RUFY4	8	0.95566	0.97166	0.999987	996	1	0.31481	0.0084309	0.040806	0.525731	86	5	0.31481		2.07413
SAMD4A	8	0.14004	0.35699	0.881221	446	1	0.40729	0.0043494	0.022487	0.374834	65	5	0.40729		2.36157
SAMD9	8	0.3866	0.65637	0.999987	672	3	-0.012603	0.55766	0.7968	0.999897	777	3	-0.012603		0.253631
SAMD9L	8	0.028264	0.10959	0.661222	182	3	0.11079	0.12681	0.33993	0.941902	398	4	0.11079		0.896846
SAT1	7	0.45509	0.69277	0.999987	725	1	0.11429	0.09011	0.25696	0.865002	342	4	0.11429		1.04523
SBNO2	8	0.076789	0.23973	0.805305	324	3	-0.018248	0.17215	0.41423	0.999897	441	3	-0.018248		0.764093
SCARB2	8	0.46397	0.72833	0.999987	734	4	0.0028728	0.69811	0.87057	0.999897	860	3	0.0028728		0.156076
SCML1	8	0.92833	0.96499	0.999987	987	1	0.26719	0.082703	0.25745	0.865002	325	6	0.26719		1.08248
SCML4	8	0.45344	0.71898	0.999987	723	2	0.24693	0.026382	0.10662	0.651697	179	6	0.24693		1.57869
SCO2	8	0.56341	0.78832	0.999987	775	3	0.31353	0.031216	0.12126	0.678593	197	5	0.31353		1.50562
SDK2	8	0.95126	0.97044	0.999987	993	1	0.13904	0.026014	0.10545	0.651697	177	5	0.13904		1.58479
SEMA7A	8	0.74526	0.89346	0.999987	885	1	0.49265	0.0068131	0.033738	0.467265	80	7	0.49265		2.16666
SERINC2	8	0.20705	0.46642	0.975089	528	4	0.094294	0.042029	0.15217	0.706006	223	4	0.094294		1.37645
SERPINB9P1	8	0.10685	0.29781	0.842101	387	5	-0.16516	0.69012	0.86605	0.999897	854	2	-0.16516		0.161075
SERPING1	8	0.82522	0.92063	0.999987	912	2	0.17821	0.044372	0.15861	0.706006	230	5	0.17821		1.35289
SERPINI1	8	0.025603	0.10145	0.638698	176	3	-0.052517	0.042484	0.15339	0.706006	224	3	-0.052517		1.37177
SETBP1	8	0.98828	0.98805	0.999987	1054	1	0.16041	0.086685	0.2668	0.865002	333	6	0.16041		1.06206
SFTPA2	8	0.96625	0.97551	0.999987	1010	1	0.24801	0.014882	0.068087	0.583168	124	7	0.24801		1.82734
SIDT1	8	0.0047267	0.024033	0.472602	56	3	-0.0031896	0.53491	0.78565	0.999897	770	2	-0.0031896		0.271719
SIGLEC1	8	0.99424	0.99425	0.999987	1073	0	0.4156	0.018247	0.081321	0.597502	149	7	0.4156		1.73881
SKIL	8	0.0099901	0.047749	0.531895	97	4	0.077449	0.054025	0.18544	0.758193	270	4	0.077449		1.26741
SLAMF8	8	0.044972	0.1587	0.715256	245	3	0.096392	0.073395	0.23477	0.85088	303	4	0.096392		1.13433
SLC12A8	8	0.69251	0.8634	0.999987	847	3	0.049535	0.31334	0.596	0.999897	576	4	0.049535		0.503984
SLC15A3	8	0.70198	0.86925	0.999987	862	2	0.28381	0.052002	0.18	0.755457	263	5	0.28381		1.28398
SLC18B1	8	0.35615	0.62787	0.999987	645	3	0.23952	0.080536	0.25217	0.865002	322	5	0.23952		1.09401
SLC27A2	8	0.68233	0.85719	0.999987	844	2	0.096283	0.2423	0.51961	0.999897	512	5	0.096283		0.615647
SLC30A1	8	0.5978	0.8079	0.999987	793	2	0.32275	0.11212	0.31433	0.895301	388	5	0.32275		0.950317
SLC35A2	8	0.9431	0.96823	0.999987	991	1	0.81224	0.0015883	0.0094319	0.282446	36	7	0.81224		2.79907
SLC37A1	8	0.33573	0.6078	0.999987	630	3	0.4244	0.012248	0.057534	0.583168	109	5	0.4244		1.91193
SLC38A5	8	0.99351	0.99363	0.999987	1071	0	0.33059	0.018276	0.081428	0.597502	150	7	0.33059		1.73812
SLC6A9	7	0.66029	0.83647	0.999987	825	2	0.095408	0.32195	0.58643	0.999897	579	4	0.095408		0.492212
SLC7A11	8	0.32909	0.60102	0.999987	620	2	0.25354	0.049073	0.17199	0.737356	257	6	0.25354		1.30916
SLFN12	8	0.97922	0.98154	0.999987	1038	1	0.41354	0.020265	0.088077	0.602402	162	6	0.41354		1.69325
SLFN5	8	0.31355	0.58572	0.999987	610	2	0.22521	0.069233	0.22448	0.843101	295	5	0.22521		1.15969
SNORA67	8	0.99757	0.9975	0.999987	1087	0	0.54526	0.00030325	0.0019168	0.132735	16	7	0.54526		3.5182
SNORD14C	8	0.92066	0.96302	0.999987	982	1	0.23927	0.079652	0.25014	0.863406	321	6	0.23927		1.0988
SNX9	8	0.20766	0.46739	0.975266	529	2	0.27621	0.055873	0.19021	0.768371	273	5	0.27621		1.2528
SOBP	8	0.28002	0.55226	0.999987	589	4	-0.0055493	0.014671	0.067292	0.583168	121	4	-0.0055493		1.83354
SOCS3	8	0.97152	0.97766	0.999987	1019	1	0.45215	0.0020493	0.011925	0.307276	42	7	0.45215		2.68839
SOGA3	8	0.96031	0.9732	0.999987	998	1	0.40872	0.0061073	0.030592	0.439842	76	6	0.40872		2.21415
SP100	8	0.679	0.85514	0.999987	843	3	0.20371	0.065718	0.21565	0.832044	287	4	0.20371		1.18232
SP110	8	0.93913	0.96733	0.999987	989	1	0.42958	0.00084659	0.0050622	0.189604	28	7	0.42958		3.07233
SP140L	8	0.60919	0.81462	0.999987	799	3	0.24929	0.028795	0.11373	0.67221	186	4	0.24929		1.54068
SPAG6	8	0.99881	0.99868	0.999987	1094	0	0.16235	0.0011921	0.0070594	0.244431	32	8	0.16235		2.92369
SPATS2L	8	0.099418	0.28426	0.837947	375	3	0.011808	0.69204	0.86704	0.999897	855	3	0.011808		0.159869
SPG21	8	0.82475	0.92047	0.999987	910	1	0.39859	0.020208	0.087907	0.602402	160	6	0.39859		1.69448
SPHK1	8	0.99618	0.99607	0.999987	1081	0	0.21463	0.017727	0.079257	0.59695	144	7	0.21463		1.75136
SPP1	8	0.0022692	0.012649	0.391502	35	6	-0.36766	0.79554	0.9187	0.999897	935	2	-0.36766		0.099338
SPR	8	0.40915	0.67753	0.999987	689	1	0.43718	0.015562	0.070795	0.583168	133	7	0.43718		1.80793
SPSB1	8	0.3227	0.59478	0.999987	618	4	-0.084972	0.84802	0.93534	0.999897	972	2	-0.084972		0.0715939
SPTLC3	8	0.37859	0.64901	0.999987	666	3	0.0063417	0.20321	0.46213	0.999897	470	3	0.0063417		0.692055
SRD5A1	8	0.43831	0.70487	0.999987	713	2	0.15691	0.21521	0.48023	0.999897	486	4	0.15691		0.667138
SSTR3	8	0.66342	0.84604	0.999987	827	2	0.15861	0.075942	0.24071	0.85088	311	4	0.15861		1.11952
STAC3	8	0.86419	0.93638	0.999987	933	2	0.36727	0.027213	0.10908	0.656828	183	6	0.36727		1.56522
STAT1	8	0.87219	0.93952	0.999987	940	1	1.8941	8.6144e-09	4.468e-06	0.00099	3	7	1.8941		8.06477
STAT2	8	0.99976	0.99974	0.999987	1104	0	2.6133	1.1139e-14	4.468e-06	0.00099	1	8	2.6133		13.9532
STIMATE	8	0.75709	0.89721	0.999987	888	2	0.16958	0.17659	0.42073	0.999897	444	5	0.16958		0.753034
SUSD4	8	0.03709	0.13598	0.687983	219	4	0.051931	0.035653	0.13408	0.706006	204	4	0.051931		1.4479
SWT1	8	0.2795	0.55161	0.999987	588	3	0.16689	0.19	0.4418	0.999897	455	4	0.16689		0.721246
SYNGR2	8	0.81504	0.917	0.999987	905	2	0.40029	0.015433	0.07033	0.583168	130	6	0.40029		1.81155
synNTC_0	8	0.17676	0.41801	0.939459	490	3	0.051465	0.28482	0.56956	0.999897	553	4	0.051465		0.54543
synNTC_1	8	0.086907	0.25941	0.818863	346	3	0.029585	0.50531	0.76477	0.999897	745	4	0.029585		0.296442
synNTC_10	8	0.046186	0.16215	0.716178	249	3	0.082752	0.31309	0.59573	0.999897	575	4	0.082752		0.504331
synNTC_100	8	0.7033	0.8701	0.999987	863	3	0.05973	0.46077	0.72723	0.999897	722	4	0.05973		0.336516
synNTC_101	8	0.083332	0.25254	0.818863	339	5	-0.1674	0.63189	0.83526	0.999897	814	1	-0.1674		0.199359
synNTC_102	8	0.21944	0.48538	0.992438	539	3	-2.7957e-05	0.65882	0.84916	0.999897	835	3	-2.7957e-05		0.181233
synNTC_103	8	0.043409	0.15412	0.708578	241	4	-0.28624	0.25546	0.53815	0.999897	531	3	-0.28624		0.592677
synNTC_104	8	0.039595	0.14325	0.690905	227	5	-0.37674	0.92428	0.96566	0.999897	1020	2	-0.37674		0.0341964
synNTC_105	8	0.33018	0.60232	0.999987	621	3	0.092407	0.19318	0.44679	0.999897	461	4	0.092407		0.714038
synNTC_106	8	0.028943	0.1116	0.661222	184	6	-0.41984	0.098174	0.28964	0.865002	353	1	-0.41984		1.008
synNTC_107	8	0.21716	0.48184	0.992438	535	4	-0.17851	0.71268	0.87794	0.999897	866	2	-0.17851		0.147105
synNTC_108	8	0.0076387	0.036919	0.531895	71	4	-0.15104	0.73165	0.88791	0.999897	886	3	-0.15104		0.135697
synNTC_109	8	0.019835	0.083242	0.588226	155	5	-0.37402	0.91141	0.95948	0.999897	1004	2	-0.37402		0.0402862
synNTC_11	8	0.24109	0.51061	0.999987	556	4	-0.15048	0.4292	0.69994	0.999897	673	3	-0.15048		0.36734
synNTC_110	8	6.0156e-05	0.00043339	0.226733	1	8	-0.86314	0.99994	0.9999	0.999897	1108	0	-0.86314		2.60585e-05
synNTC_111	8	0.062717	0.20747	0.771962	288	4	0.01115	0.27109	0.55653	0.999897	542	4	0.01115		0.566887
synNTC_112	8	0.011765	0.055479	0.531895	106	6	-0.36691	0.99755	0.99749	0.999897	1097	0	-0.36691		0.00106533
synNTC_113	8	0.041267	0.14818	0.698563	234	6	-0.1145	0.93135	0.96919	0.999897	1029	2	-0.1145		0.0308871
synNTC_114	8	0.00489	0.024739	0.472602	57	6	-0.51851	0.98546	0.98658	0.999897	1066	1	-0.51851		0.006361
synNTC_115	8	0.48986	0.74666	0.999987	747	3	0.14931	0.21208	0.4757	0.999897	481	5	0.14931		0.6735
synNTC_116	8	0.71283	0.87541	0.999987	867	2	0.03141	0.20946	0.4718	0.999897	480	3	0.03141		0.678899
synNTC_117	8	0.059304	0.1984	0.771962	281	4	-0.17436	0.045845	0.1627	0.706006	246	3	-0.17436		1.33871
synNTC_118	8	0.18268	0.42774	0.951678	494	5	-0.19661	0.76666	0.90648	0.999897	921	3	-0.19661		0.115397
synNTC_119	8	0.013548	0.062601	0.531895	118	4	0.059934	0.045845	0.1627	0.706006	237	4	0.059934		1.33871
synNTC_12	8	0.0039985	0.020387	0.44692	48	6	-0.52448	0.34085	0.62183	0.999897	608	1	-0.52448		0.467437
synNTC_120	8	0.34844	0.62038	0.999987	636	4	0.053333	0.25159	0.53269	0.999897	520	4	0.053333		0.599307
synNTC_121	8	0.21944	0.48538	0.992438	540	3	0.046018	0.34905	0.62939	0.999897	614	4	0.046018		0.457112
synNTC_122	8	0.028949	0.1116	0.661222	186	5	-0.34463	0.73539	0.88987	0.999897	890	2	-0.34463		0.133482
synNTC_123	8	0.062774	0.20762	0.771962	298	6	-0.24216	0.98837	0.98857	0.999897	1080	1	-0.24216		0.00508045
synNTC_124	8	0.14356	0.36282	0.881221	450	4	-0.005654	0.098174	0.28964	0.865002	351	4	-0.005654		1.008
synNTC_125	8	0.76838	0.90084	0.999987	891	2	0.12877	0.24609	0.52476	0.999897	515	5	0.12877		0.608906
synNTC_126	8	0.019496	0.082161	0.588226	150	4	0.015324	0.26496	0.55003	0.999897	537	4	0.015324		0.57682
synNTC_127	8	0.077509	0.24109	0.805305	329	4	-0.17991	0.93135	0.96919	0.999897	1027	2	-0.17991		0.0308871
synNTC_128	8	0.027311	0.10662	0.652672	181	6	-0.39649	0.98688	0.98755	0.999897	1074	1	-0.39649		0.00573565
synNTC_129	8	0.0077883	0.037553	0.531895	73	6	-0.48269	0.79741	0.91915	0.999897	936	2	-0.48269		0.0983183
synNTC_13	8	0.29483	0.56715	0.999987	604	3	0.046831	0.38631	0.66234	0.999897	638	4	0.046831		0.413064
synNTC_130	8	0.086907	0.25941	0.818863	348	3	0.036506	0.3907	0.66627	0.999897	645	3	0.036506		0.408157
synNTC_131	8	0.012168	0.057069	0.531895	108	7	-0.1857	0.99815	0.99806	0.999897	1100	0	-0.1857		0.000804189
synNTC_132	8	0.12351	0.32813	0.863765	420	4	0.00032424	0.43918	0.70862	0.999897	696	4	0.00032424		0.357357
synNTC_133	8	0.022396	0.091562	0.610334	164	6	-0.24034	0.50798	0.76698	0.999897	755	2	-0.24034		0.294153
synNTC_134	8	0.1091	0.3016	0.843872	396	5	-0.25646	0.64805	0.84333	0.999897	831	2	-0.25646		0.188391
synNTC_135	8	0.47871	0.74068	0.999987	742	3	0.11505	0.19073	0.44303	0.999897	456	5	0.11505		0.719581
synNTC_136	8	0.030583	0.11676	0.663442	195	4	-0.11281	0.66753	0.85392	0.999897	836	3	-0.11281		0.175529
synNTC_137	8	0.29034	0.56272	0.999987	597	3	0.06539	0.34085	0.62183	0.999897	610	4	0.06539		0.467437
synNTC_138	8	0.0061229	0.030297	0.525758	63	7	-0.42986	0.9966	0.99648	0.999897	1092	0	-0.42986		0.00147912
synNTC_139	8	0.11035	0.30398	0.84429	398	4	-0.17162	0.69359	0.86805	0.999897	856	3	-0.17162		0.158897
synNTC_14	8	0.61665	0.81884	0.999987	801	3	-0.043888	0.28474	0.56947	0.999897	552	3	-0.043888		0.545552
synNTC_140	8	0.055672	0.18861	0.757193	276	6	-0.2097	0.4292	0.69994	0.999897	674	2	-0.2097		0.36734
synNTC_141	8	0.011155	0.052771	0.531895	100	6	-0.58182	0.50798	0.76698	0.999897	754	2	-0.58182		0.294153
synNTC_142	8	0.26938	0.54125	0.999987	584	3	0.15663	0.16144	0.39734	0.999897	429	5	0.15663		0.791989
synNTC_143	8	0.44896	0.7145	0.999987	722	3	-0.014512	0.73825	0.89128	0.999897	894	3	-0.014512		0.131797
synNTC_144	8	0.013548	0.062601	0.531895	120	6	-0.26583	0.93135	0.96919	0.999897	1032	2	-0.26583		0.0308871
synNTC_145	8	0.013548	0.062601	0.531895	127	5	-0.26695	0.8438	0.9338	0.999897	971	2	-0.26695		0.0737605
synNTC_146	8	0.38661	0.65638	0.999987	673	3	-0.04554	0.25546	0.53815	0.999897	528	3	-0.04554		0.592677
synNTC_147	8	0.091657	0.26892	0.821659	362	5	-0.18378	0.9715	0.98048	0.999897	1051	1	-0.18378		0.0125572
synNTC_148	8	0.065438	0.21441	0.789267	300	6	-0.093596	0.46117	0.72751	0.999897	724	2	-0.093596		0.336139
synNTC_149	8	0.12883	0.33756	0.863765	432	4	0.10317	0.1472	0.37394	0.984137	421	4	0.10317		0.832092
synNTC_15	8	0.003966	0.020235	0.44692	47	7	-0.34935	0.98196	0.98469	0.999897	1063	1	-0.34935		0.0079062
synNTC_150	8	0.0076387	0.036919	0.531895	72	4	-0.19534	0.37859	0.65569	0.999897	634	2	-0.19534		0.421831
synNTC_151	8	0.013548	0.062601	0.531895	121	4	-0.14954	0.41811	0.69043	0.999897	669	3	-0.14954		0.378709
synNTC_152	8	0.11404	0.3106	0.84429	405	3	0.19022	0.098174	0.28964	0.865002	352	5	0.19022		1.008
synNTC_153	8	0.00061664	0.0036682	0.23908	17	7	-0.51467	0.94201	0.97317	0.999897	1040	1	-0.51467		0.0259445
synNTC_154	8	0.0093398	0.044818	0.531895	90	7	-0.44312	0.99118	0.99115	0.999897	1083	1	-0.44312		0.00384747
synNTC_155	8	0.069789	0.22555	0.798422	312	6	-0.27105	0.49502	0.75594	0.999897	740	2	-0.27105		0.305377
synNTC_156	8	0.89255	0.94897	0.999987	951	2	0.12587	0.24609	0.52476	0.999897	516	5	0.12587		0.608906
synNTC_157	8	0.14444	0.36426	0.881221	454	5	-0.32761	0.8804	0.94667	0.999897	990	2	-0.32761		0.05532
synNTC_158	8	0.1675	0.40348	0.921843	479	4	-0.20381	0.88494	0.94852	0.999897	993	2	-0.20381		0.0530862
synNTC_159	8	0.00020961	0.0013806	0.226733	6	7	-0.3776	0.76412	0.9051	0.999897	918	1	-0.3776		0.116838
synNTC_16	8	0.73215	0.8866	0.999987	876	2	0.17846	0.25354	0.53533	0.999897	523	5	0.17846		0.595954
synNTC_160	8	0.043928	0.15554	0.708671	243	6	-0.27399	0.39495	0.67008	0.999897	659	1	-0.27399		0.403458
synNTC_161	8	0.011155	0.052771	0.531895	102	6	-0.46681	0.39495	0.67008	0.999897	653	1	-0.46681		0.403458
synNTC_162	8	0.38294	0.65281	0.999987	669	4	-0.012986	0.34085	0.62183	0.999897	606	4	-0.012986		0.467437
synNTC_163	8	0.33898	0.61095	0.999987	632	4	-0.067411	0.39495	0.67008	0.999897	656	2	-0.067411		0.403458
synNTC_164	8	0.18268	0.42774	0.951678	495	5	-0.23302	0.96774	0.97934	0.999897	1048	1	-0.23302		0.0142413
synNTC_165	8	0.12883	0.33756	0.863765	429	4	-0.054743	0.82471	0.92757	0.999897	962	2	-0.054743		0.0836987
synNTC_166	8	0.22069	0.48726	0.992438	542	5	-0.080047	0.91605	0.96162	0.999897	1009	2	-0.080047		0.0380808
synNTC_167	8	0.059304	0.1984	0.771962	282	3	0.37308	0.12417	0.33544	0.940283	394	5	0.37308		0.905983
synNTC_168	8	0.053245	0.18222	0.750477	269	5	-0.23326	0.50798	0.76698	0.999897	753	3	-0.23326		0.294153
synNTC_169	8	0.56886	0.79121	0.999987	777	3	-0.044088	0.93135	0.96919	0.999897	1025	2	-0.044088		0.0308871
synNTC_17	8	0.069098	0.22375	0.798422	309	5	-0.15337	0.63189	0.83526	0.999897	815	3	-0.15337		0.199359
synNTC_170	8	0.046186	0.16215	0.716178	248	3	-0.0076222	0.69359	0.86805	0.999897	858	3	-0.0076222		0.158897
synNTC_171	8	0.012528	0.058704	0.531895	111	6	-0.35076	0.90774	0.95781	0.999897	1001	2	-0.35076		0.0420385
synNTC_172	8	0.21944	0.48538	0.992438	536	3	0.096276	0.31309	0.59573	0.999897	573	4	0.096276		0.504331
synNTC_173	8	0.13385	0.34627	0.871973	439	5	-0.1064	0.96648	0.979	0.999897	1046	1	-0.1064		0.0148071
synNTC_174	8	0.087711	0.26112	0.819608	352	5	-0.34702	0.60833	0.82298	0.999897	806	1	-0.34702		0.215861
synNTC_175	8	0.16906	0.40589	0.925366	484	4	-0.12709	0.4292	0.69994	0.999897	675	2	-0.12709		0.36734
synNTC_176	8	0.072629	0.23189	0.805305	316	4	-0.31358	0.45749	0.7248	0.999897	715	2	-0.31358		0.339618
synNTC_177	8	0.35028	0.62224	0.999987	639	4	-0.060776	0.41163	0.68451	0.999897	667	3	-0.060776		0.385493
synNTC_178	8	0.073011	0.23252	0.805305	319	5	-0.27326	0.56232	0.79928	0.999897	781	3	-0.27326		0.250016
synNTC_179	8	0.83749	0.92539	0.999987	920	2	0.16857	0.23906	0.51487	0.999897	504	5	0.16857		0.621493
synNTC_18	8	0.038581	0.14033	0.690905	223	6	-0.32183	0.81115	0.92331	0.999897	954	1	-0.32183		0.0908988
synNTC_180	8	0.00028012	0.0017291	0.226733	8	7	-0.52136	0.99704	0.99698	0.999897	1096	0	-0.52136		0.00128742
synNTC_181	8	0.013548	0.062601	0.531895	128	5	-0.24034	0.5393	0.7879	0.999897	771	3	-0.24034		0.26817
synNTC_182	8	0.035363	0.13112	0.672603	212	6	-0.32482	0.73539	0.88987	0.999897	892	2	-0.32482		0.133482
synNTC_183	8	0.055486	0.18809	0.757193	274	5	-0.32238	0.79917	0.91967	0.999897	944	2	-0.32238		0.0973608
synNTC_184	8	0.010434	0.049867	0.531895	98	4	-0.080869	0.4485	0.71651	0.999897	702	4	-0.080869		0.348238
synNTC_185	8	0.00030477	0.0019346	0.226733	9	7	-0.36298	0.95933	0.97683	0.999897	1043	1	-0.36298		0.018032
synNTC_186	8	0.07729	0.24068	0.805305	328	5	-0.26681	0.56585	0.80081	0.999897	785	3	-0.26681		0.247299
synNTC_187	8	0.19307	0.44449	0.965375	507	4	-0.17895	0.65201	0.8456	0.999897	832	3	-0.17895		0.185746
synNTC_188	8	0.12883	0.33756	0.863765	431	4	-0.10462	0.91605	0.96162	0.999897	1010	2	-0.10462		0.0380808
synNTC_189	8	0.048272	0.16818	0.727183	256	4	-0.12203	0.37859	0.65569	0.999897	631	2	-0.12203		0.421831
synNTC_19	8	0.62052	0.82115	0.999987	805	3	0.12425	0.39341	0.66865	0.999897	650	4	0.12425		0.405155
synNTC_190	8	0.00015159	0.00099635	0.226733	3	8	-0.63842	0.99985	0.99984	0.999897	1107	0	-0.63842		6.51491e-05
synNTC_191	8	0.013243	0.061573	0.531895	113	7	-0.098192	0.94201	0.97317	0.999897	1038	1	-0.098192		0.0259445
synNTC_192	8	0.021595	0.089024	0.605145	162	4	-0.054255	0.82471	0.92757	0.999897	960	2	-0.054255		0.0836987
synNTC_193	8	0.080933	0.2479	0.814972	334	4	-0.16886	0.7495	0.89711	0.999897	906	2	-0.16886		0.125228
synNTC_194	8	0.85949	0.93456	0.999987	932	2	0.030089	0.3249	0.60667	0.999897	583	4	0.030089		0.48825
synNTC_195	8	0.096886	0.27916	0.833725	371	5	-0.20806	0.78329	0.91532	0.999897	931	1	-0.20806		0.106077
synNTC_196	8	0.25226	0.52227	0.999987	564	4	-0.076296	0.37859	0.65569	0.999897	635	3	-0.076296		0.421831
synNTC_197	8	0.069436	0.22463	0.798422	311	4	-0.086695	0.85188	0.93673	0.999897	974	2	-0.086695		0.0696216
synNTC_198	8	0.0019298	0.011022	0.371287	29	6	-0.49109	0.87279	0.94395	0.999897	985	1	-0.49109		0.0590902
synNTC_199	8	0.041655	0.14942	0.698563	236	4	-0.0021638	0.25546	0.53815	0.999897	527	3	-0.0021638		0.592677
synNTC_2	8	0.0060378	0.02994	0.525758	61	6	-0.51675	0.64805	0.84333	0.999897	830	2	-0.51675		0.188391
synNTC_20	8	0.00047594	0.0029265	0.226733	13	7	-0.47987	0.9978	0.99774	0.999897	1099	0	-0.47987		0.0009565
synNTC_200	8	0.38661	0.65638	0.999987	674	3	-0.0074157	0.77364	0.9105	0.999897	924	3	-0.0074157		0.111461
synNTC_201	8	0.0096959	0.046418	0.531895	93	6	-0.51741	0.71268	0.87794	0.999897	867	2	-0.51741		0.147105
synNTC_202	8	0.41926	0.68725	0.999987	698	4	-0.039383	0.63189	0.83526	0.999897	812	2	-0.039383		0.199359
synNTC_203	8	0.068641	0.22259	0.798422	307	5	-0.29583	0.73539	0.88987	0.999897	891	2	-0.29583		0.133482
synNTC_204	8	0.032516	0.1228	0.663729	201	6	-0.29521	0.98614	0.98703	0.999897	1069	1	-0.29521		0.00606142
synNTC_205	8	0.0021312	0.011996	0.390944	34	7	-0.51843	0.869	0.94269	0.999897	982	1	-0.51843		0.0609802
synNTC_206	8	0.028949	0.1116	0.661222	185	5	-0.2926	0.59469	0.81603	0.999897	799	2	-0.2926		0.225709
synNTC_207	8	0.013304	0.061859	0.531895	114	6	-0.41003	0.98779	0.98816	0.999897	1078	1	-0.41003		0.00533537
synNTC_208	8	0.0042293	0.021594	0.44692	51	6	-0.37867	0.82471	0.92757	0.999897	958	2	-0.37867		0.0836987
synNTC_209	8	0.14444	0.36426	0.881221	456	5	-0.12611	0.098174	0.28964	0.865002	354	3	-0.12611		1.008
synNTC_21	8	0.14944	0.3731	0.892853	463	5	-0.29958	0.14309	0.36717	0.975604	414	3	-0.29958		0.844391
synNTC_210	8	0.059626	0.1992	0.771962	284	6	-0.11754	0.9803	0.98396	0.999897	1058	1	-0.11754		0.008641
synNTC_211	8	0.42688	0.6942	0.999987	705	3	-0.022026	0.3249	0.60667	0.999897	584	3	-0.022026		0.48825
synNTC_212	8	0.73825	0.89001	0.999987	881	3	-0.0069101	0.70237	0.87279	0.999897	863	2	-0.0069101		0.153434
synNTC_213	8	0.079333	0.24471	0.811777	333	5	-0.28492	0.14309	0.36717	0.975604	417	2	-0.28492		0.844391
synNTC_214	8	0.10449	0.2935	0.842101	383	5	-0.23555	0.90208	0.95558	0.999897	998	1	-0.23555		0.0447549
synNTC_215	8	0.15219	0.37773	0.897511	465	5	-0.24901	0.39495	0.67008	0.999897	655	2	-0.24901		0.403458
synNTC_216	8	0.22999	0.49859	0.999987	547	4	-0.10495	0.4292	0.69994	0.999897	686	2	-0.10495		0.36734
synNTC_217	8	0.0028072	0.015008	0.405578	41	7	-0.51946	0.79741	0.91915	0.999897	937	1	-0.51946		0.0983183
synNTC_218	8	0.0090432	0.043487	0.531895	83	4	-0.29362	0.71268	0.87794	0.999897	869	2	-0.29362		0.147105
synNTC_219	8	0.41926	0.68725	0.999987	699	4	-0.082266	0.37859	0.65569	0.999897	633	3	-0.082266		0.421831
synNTC_22	8	0.091788	0.26919	0.821659	363	4	-0.070761	0.098174	0.28964	0.865002	367	4	-0.070761		1.008
synNTC_220	8	0.016016	0.070661	0.571475	137	5	-0.46183	0.72983	0.88691	0.999897	884	2	-0.46183		0.136778
synNTC_221	8	0.038581	0.14033	0.690905	222	6	-0.24765	0.098174	0.28964	0.865002	358	1	-0.24765		1.008
synNTC_222	8	0.0015657	0.0089583	0.370554	26	7	-0.46857	0.98779	0.98816	0.999897	1079	1	-0.46857		0.00533537
synNTC_223	8	0.10736	0.29862	0.842101	389	4	-0.14765	0.16268	0.39933	0.999897	431	4	-0.14765		0.788666
synNTC_224	8	0.73034	0.88555	0.999987	875	3	-0.0326	0.59348	0.81551	0.999897	796	3	-0.0326		0.226594
synNTC_225	8	0.096029	0.27751	0.833725	366	5	-0.10419	0.50798	0.76698	0.999897	756	2	-0.10419		0.294153
synNTC_226	8	0.40309	0.67214	0.999987	683	3	-0.049818	0.53486	0.78564	0.999897	766	3	-0.049818		0.27176
synNTC_227	8	0.051589	0.1775	0.739913	265	6	-0.17725	0.98196	0.98469	0.999897	1065	1	-0.17725		0.0079062
synNTC_228	8	0.1675	0.40348	0.921843	481	5	-0.22911	0.39495	0.67008	0.999897	660	2	-0.22911		0.403458
synNTC_229	8	0.258	0.52862	0.999987	570	4	-0.15085	0.56585	0.80081	0.999897	784	2	-0.15085		0.247299
synNTC_23	8	0.0068488	0.033586	0.531895	68	6	-0.46111	0.99495	0.99486	0.999897	1087	0	-0.46111		0.00219874
synNTC_230	8	0.25035	0.52027	0.999987	558	4	-0.1081	0.3907	0.66627	0.999897	646	4	-0.1081		0.408157
synNTC_231	8	0.064715	0.21262	0.78789	299	5	-0.26681	0.045845	0.1627	0.706006	239	2	-0.26681		1.33871
synNTC_232	8	0.0025795	0.014061	0.391955	38	7	-0.51708	0.99766	0.99762	0.999897	1098	0	-0.51708		0.00101744
synNTC_233	8	0.045266	0.15945	0.715256	247	6	-0.2675	0.34085	0.62183	0.999897	609	2	-0.2675		0.467437
synNTC_234	8	0.72087	0.88008	0.999987	871	2	-0.057183	0.4292	0.69994	0.999897	679	3	-0.057183		0.36734
synNTC_235	8	0.0060174	0.029877	0.525758	60	5	-0.47059	0.92428	0.96566	0.999897	1021	2	-0.47059		0.0341964
synNTC_236	8	0.042796	0.15234	0.706264	239	4	-0.16233	0.64805	0.84333	0.999897	827	2	-0.16233		0.188391
synNTC_237	8	0.0096959	0.046418	0.531895	92	6	-0.5285	0.82471	0.92757	0.999897	959	2	-0.5285		0.0836987
synNTC_238	8	0.258	0.52862	0.999987	571	4	-0.095557	0.97353	0.9811	0.999897	1052	1	-0.095557		0.0116507
synNTC_239	8	0.29034	0.56272	0.999987	598	2	0.0092689	0.66753	0.85392	0.999897	839	3	0.0092689		0.175529
synNTC_24	8	0.011765	0.055479	0.531895	105	6	-0.40146	0.81459	0.92435	0.999897	956	2	-0.40146		0.0890609
synNTC_240	8	0.01871	0.079588	0.588226	147	6	-0.37299	0.99544	0.99535	0.999897	1088	0	-0.37299		0.00198491
synNTC_241	8	0.33018	0.60232	0.999987	622	3	0.012568	0.0043805	0.022666	0.374834	66	4	0.012568		2.35848
synNTC_242	8	0.0093398	0.044818	0.531895	89	7	-0.33174	0.99236	0.99239	0.999897	1084	0	-0.33174		0.00333075
synNTC_243	8	0.013548	0.062601	0.531895	125	4	-0.1898	0.59348	0.81551	0.999897	797	3	-0.1898		0.226594
synNTC_244	8	0.032516	0.1228	0.663729	203	6	-0.21138	0.9215	0.96417	0.999897	1015	1	-0.21138		0.0355047
synNTC_245	8	0.011522	0.054397	0.531895	103	7	-0.21845	0.93731	0.97225	0.999897	1036	1	-0.21845		0.0281167
synNTC_246	8	0.0078307	0.03783	0.531895	76	5	-0.22084	0.85188	0.93673	0.999897	973	2	-0.22084		0.0696216
synNTC_247	8	0.086907	0.25941	0.818863	349	3	0.036787	0.39643	0.67151	0.999897	661	4	0.036787		0.401833
synNTC_248	8	0.023695	0.095601	0.619449	171	5	-0.36298	0.76412	0.9051	0.999897	917	1	-0.36298		0.116838
synNTC_249	8	0.013616	0.062833	0.531895	130	5	-0.42576	0.98614	0.98703	0.999897	1070	1	-0.42576		0.00606142
synNTC_25	8	0.03136	0.11923	0.663729	198	5	-0.3625	0.78329	0.91532	0.999897	930	2	-0.3625		0.106077
synNTC_250	8	0.40966	0.67808	0.999987	690	3	0.019922	0.70663	0.87493	0.999897	864	3	0.019922		0.150808
synNTC_251	8	0.31932	0.59165	0.999987	614	4	0.035658	0.25546	0.53815	0.999897	530	4	0.035658		0.592677
synNTC_252	8	0.25818	0.52881	0.999987	573	4	-0.19322	0.39495	0.67008	0.999897	657	1	-0.19322		0.403458
synNTC_253	8	0.19746	0.45151	0.965375	513	5	-0.12898	0.73539	0.88987	0.999897	889	2	-0.12898		0.133482
synNTC_254	8	0.20506	0.46343	0.974346	524	5	-0.15728	0.49502	0.75594	0.999897	741	3	-0.15728		0.305377
synNTC_255	8	0.022536	0.091991	0.610334	166	5	-0.30899	0.098174	0.28964	0.865002	359	3	-0.30899		1.008
synNTC_256	8	0.12203	0.32536	0.860382	419	4	-0.23323	0.79917	0.91967	0.999897	945	2	-0.23323		0.0973608
synNTC_257	8	0.013548	0.062601	0.531895	126	3	0.082193	0.46891	0.73446	0.999897	728	4	0.082193		0.328911
synNTC_258	8	0.11404	0.3106	0.84429	406	4	0.014069	0.39643	0.67151	0.999897	662	4	0.014069		0.401833
synNTC_259	8	0.019835	0.083242	0.588226	154	4	-0.25082	0.73165	0.88791	0.999897	887	3	-0.25082		0.135697
synNTC_26	8	0.12883	0.33756	0.863765	430	3	-0.0079256	0.74369	0.894	0.999897	898	3	-0.0079256		0.128608
synNTC_260	8	0.25297	0.52301	0.999987	566	4	-0.12654	0.65201	0.8456	0.999897	833	3	-0.12654		0.185746
synNTC_261	8	0.47871	0.74068	0.999987	743	2	0.052349	0.51462	0.77234	0.999897	761	4	0.052349		0.288513
synNTC_262	8	0.046515	0.16308	0.716178	252	6	-0.1616	0.68537	0.86327	0.999897	847	2	-0.1616		0.164075
synNTC_263	8	0.0098483	0.047097	0.531895	94	7	-0.42698	0.71268	0.87794	0.999897	868	1	-0.42698		0.147105
synNTC_264	8	0.062717	0.20747	0.771962	287	5	-0.1671	0.4292	0.69994	0.999897	680	3	-0.1671		0.36734
synNTC_265	8	0.068641	0.22259	0.798422	305	5	-0.4694	0.91537	0.96127	0.999897	1006	1	-0.4694		0.0384033
synNTC_266	8	0.023037	0.093572	0.613481	169	6	-0.37489	0.72135	0.88252	0.999897	877	2	-0.37489		0.141854
synNTC_267	8	0.10431	0.29317	0.842101	381	3	-0.016548	0.53486	0.78564	0.999897	767	3	-0.016548		0.27176
synNTC_268	8	0.0041431	0.021218	0.44692	49	5	-0.38617	0.87279	0.94395	0.999897	984	1	-0.38617		0.0590902
synNTC_269	8	0.40354	0.67253	0.999987	684	4	-0.061839	0.46891	0.73446	0.999897	727	4	-0.061839		0.328911
synNTC_27	8	0.011522	0.054397	0.531895	104	7	-0.27833	0.098174	0.28964	0.865002	355	1	-0.27833		1.008
synNTC_270	8	0.14359	0.36289	0.881221	451	3	0.194	0.15551	0.38766	0.999897	424	5	0.194		0.808242
synNTC_271	8	0.076984	0.24013	0.805305	326	4	0.009068	0.39341	0.66865	0.999897	649	4	0.009068		0.405155
synNTC_272	8	0.033973	0.12714	0.672603	207	6	-0.19373	0.68537	0.86327	0.999897	852	2	-0.19373		0.164075
synNTC_273	8	0.099501	0.28443	0.837947	376	3	-0.029548	0.045845	0.1627	0.706006	240	3	-0.029548		1.33871
synNTC_274	8	0.062774	0.20762	0.771962	296	6	-0.22799	0.98779	0.98816	0.999897	1077	1	-0.22799		0.00533537
synNTC_275	8	0.0053166	0.026714	0.501678	59	7	-0.40978	0.56626	0.80103	0.999897	789	1	-0.40978		0.246984
synNTC_276	8	0.0015794	0.0090297	0.370554	27	5	-0.43747	0.73825	0.89128	0.999897	895	3	-0.43747		0.131797
synNTC_277	8	0.0035215	0.018171	0.44692	44	6	-0.44902	0.4292	0.69994	0.999897	678	2	-0.44902		0.36734
synNTC_278	8	0.42709	0.69441	0.999987	706	4	0.029527	0.30309	0.58652	0.999897	564	4	0.029527		0.518428
synNTC_279	8	0.39962	0.66909	0.999987	682	4	-0.058549	0.88787	0.94981	0.999897	995	2	-0.058549		0.0516506
synNTC_28	8	0.25106	0.52094	0.999987	561	4	-0.0066975	0.32609	0.60764	0.999897	586	4	-0.0066975		0.486663
synNTC_280	8	0.08164	0.24939	0.815109	338	5	-0.20761	0.78329	0.91532	0.999897	927	1	-0.20761		0.106077
synNTC_281	8	0.068641	0.22259	0.798422	306	4	-0.1665	0.4485	0.71651	0.999897	701	4	-0.1665		0.348238
synNTC_282	8	0.015628	0.069365	0.569307	135	6	-0.33753	0.91605	0.96162	0.999897	1013	2	-0.33753		0.0380808
synNTC_283	8	0.0031493	0.016625	0.432305	42	5	-0.49998	0.97677	0.98253	0.999897	1055	1	-0.49998		0.0102077
synNTC_284	8	0.037363	0.1368	0.688951	220	4	0.0014294	0.084675	0.26192	0.865002	329	4	0.0014294		1.07224
synNTC_285	8	0.44051	0.70717	0.999987	717	4	0.04796	0.095938	0.28561	0.865002	348	4	0.04796		1.01801
synNTC_286	8	0.035363	0.13112	0.672603	215	4	-0.15067	0.34085	0.62183	0.999897	605	3	-0.15067		0.467437
synNTC_287	8	0.011155	0.052771	0.531895	101	5	-0.52136	0.045845	0.1627	0.706006	247	3	-0.52136		1.33871
synNTC_288	8	0.22069	0.48726	0.992438	541	5	-0.08831	0.68537	0.86327	0.999897	853	3	-0.08831		0.164075
synNTC_289	8	0.26098	0.53187	0.999987	576	3	0.024907	0.48385	0.74682	0.999897	739	4	0.024907		0.315289
synNTC_29	8	0.12031	0.32214	0.859446	415	5	-0.18772	0.66753	0.85392	0.999897	838	3	-0.18772		0.175529
synNTC_290	8	0.61214	0.81626	0.999987	800	2	0.22239	0.073735	0.23556	0.85088	305	6	0.22239		1.13233
synNTC_291	8	0.0025949	0.014123	0.391955	39	6	-0.38415	0.93135	0.96919	0.999897	1026	2	-0.38415		0.0308871
synNTC_292	8	0.72612	0.88319	0.999987	873	2	0.17315	0.21208	0.4757	0.999897	483	5	0.17315		0.6735
synNTC_293	8	0.33188	0.60409	0.999987	627	4	0.062245	0.37798	0.65523	0.999897	628	4	0.062245		0.422531
synNTC_294	8	0.014671	0.066318	0.552483	133	5	-0.30795	0.56626	0.80103	0.999897	788	3	-0.30795		0.246984
synNTC_295	8	0.64156	0.83284	0.999987	817	2	0.13007	0.37083	0.64917	0.999897	624	4	0.13007		0.430825
synNTC_296	8	0.32265	0.59472	0.999987	617	3	0.21106	0.21208	0.4757	0.999897	482	5	0.21106		0.6735
synNTC_297	8	0.21944	0.48538	0.992438	537	2	0.28022	0.059225	0.19909	0.793486	278	6	0.28022		1.22749
synNTC_298	8	0.29483	0.56715	0.999987	603	4	0.072437	0.32609	0.60764	0.999897	587	4	0.072437		0.486663
synNTC_299	8	0.74104	0.89162	0.999987	883	3	0.2717	0.084442	0.26137	0.865002	328	5	0.2717		1.07344
synNTC_3	8	0.22999	0.49859	0.999987	548	4	-0.11157	0.72152	0.88265	0.999897	881	3	-0.11157		0.141752
synNTC_30	8	0.041267	0.14818	0.698563	232	6	-0.22103	0.98614	0.98703	0.999897	1071	1	-0.22103		0.00606142
synNTC_300	8	0.085471	0.25654	0.818863	343	4	-0.10427	0.64805	0.84333	0.999897	828	2	-0.10427		0.188391
synNTC_301	8	0.019865	0.08335	0.588226	157	5	-0.31574	0.4292	0.69994	0.999897	676	2	-0.31574		0.36734
synNTC_302	8	0.15427	0.38126	0.897511	468	3	-0.040499	0.50775	0.76681	0.999897	746	3	-0.040499		0.29435
synNTC_303	8	0.15166	0.37666	0.897511	464	5	-0.10943	0.81115	0.92331	0.999897	950	2	-0.10943		0.0908988
synNTC_304	8	0.26776	0.53941	0.999987	581	4	-0.10406	0.43918	0.70862	0.999897	695	4	-0.10406		0.357357
synNTC_305	8	0.11404	0.3106	0.84429	407	5	-0.14728	0.098174	0.28964	0.865002	357	2	-0.14728		1.008
synNTC_306	8	0.0019395	0.011058	0.371287	33	7	-0.46696	0.99286	0.99291	0.999897	1085	0	-0.46696		0.00311199
synNTC_307	8	0.21572	0.47972	0.992438	532	5	-0.1518	0.67053	0.8555	0.999897	843	3	-0.1518		0.173582
synNTC_308	8	0.26098	0.53187	0.999987	577	3	-0.029056	0.54651	0.79154	0.999897	773	3	-0.029056		0.262402
synNTC_309	8	0.48986	0.74666	0.999987	748	3	0.011616	0.51462	0.77234	0.999897	760	4	0.011616		0.288513
synNTC_31	8	0.21572	0.47972	0.992438	534	5	-0.19919	0.98131	0.98439	0.999897	1060	1	-0.19919		0.00819378
synNTC_310	8	0.47212	0.73598	0.999987	738	4	0.10003	0.27109	0.55653	0.999897	543	4	0.10003		0.566887
synNTC_311	8	0.23683	0.50611	0.999987	550	4	-0.041138	0.98688	0.98755	0.999897	1075	1	-0.041138		0.00573565
synNTC_312	8	0.046515	0.16308	0.716178	250	6	-0.17272	0.8804	0.94667	0.999897	991	2	-0.17272		0.05532
synNTC_313	8	0.049177	0.17084	0.729646	259	6	-0.28662	0.34085	0.62183	0.999897	607	1	-0.28662		0.467437
synNTC_314	8	0.062717	0.20747	0.771962	290	5	-0.28904	0.81115	0.92331	0.999897	951	2	-0.28904		0.0908988
synNTC_315	8	0.034747	0.12932	0.672603	210	6	-0.29129	0.99567	0.99558	0.999897	1090	0	-0.29129		0.00188458
synNTC_316	8	0.035655	0.1319	0.673473	217	4	-0.2267	0.67053	0.8555	0.999897	840	3	-0.2267		0.173582
synNTC_317	8	0.12967	0.33911	0.863765	435	5	-0.18485	0.53486	0.78564	0.999897	768	2	-0.18485		0.27176
synNTC_318	8	0.99334	0.99348	0.999987	1069	0	0.30358	0.06923	0.22447	0.843101	294	5	0.30358		1.15971
synNTC_319	8	0.1675	0.40348	0.921843	480	4	-0.19326	0.38726	0.66327	0.999897	642	4	-0.19326		0.411997
synNTC_32	8	0.066186	0.21629	0.790919	303	5	-0.26674	0.29393	0.578	0.999897	557	2	-0.26674		0.531756
synNTC_320	8	0.0035491	0.018261	0.44692	45	5	-0.37112	0.21883	0.48541	0.999897	491	3	-0.37112		0.659893
synNTC_321	8	0.052247	0.17929	0.741226	268	6	-0.16233	0.98131	0.98439	0.999897	1061	1	-0.16233		0.00819378
synNTC_322	8	0.0089179	0.043013	0.531895	82	7	-0.37812	0.76412	0.9051	0.999897	919	1	-0.37812		0.116838
synNTC_323	8	0.017128	0.07436	0.576161	140	6	-0.47264	0.86519	0.94151	0.999897	976	2	-0.47264		0.0628885
synNTC_324	8	0.02615	0.10305	0.641478	177	6	-0.49595	0.20946	0.4718	0.999897	479	2	-0.49595		0.678899
synNTC_325	8	0.091657	0.26892	0.821659	361	5	-0.29337	0.045845	0.1627	0.706006	241	3	-0.29337		1.33871
synNTC_326	8	0.50293	0.75416	0.999987	754	3	0.046982	0.46077	0.72723	0.999897	720	4	0.046982		0.336516
synNTC_327	8	0.1675	0.40348	0.921843	478	4	-0.33231	0.65882	0.84916	0.999897	834	3	-0.33231		0.181233
synNTC_328	8	0.0066778	0.032692	0.531895	66	7	-0.39686	0.98688	0.98755	0.999897	1073	1	-0.39686		0.00573565
synNTC_329	8	0.022463	0.091785	0.610334	165	6	-0.50579	0.68537	0.86327	0.999897	850	2	-0.50579		0.164075
synNTC_33	8	0.080933	0.2479	0.814972	335	5	-0.24263	0.045845	0.1627	0.706006	238	3	-0.24263		1.33871
synNTC_330	8	0.45917	0.72413	0.999987	728	4	-0.06256	0.8438	0.9338	0.999897	969	2	-0.06256		0.0737605
synNTC_331	8	0.011856	0.055782	0.531895	107	6	-0.4781	0.98614	0.98703	0.999897	1068	1	-0.4781		0.00606142
synNTC_332	8	0.01753	0.075718	0.582611	144	5	-0.3142	0.3249	0.60667	0.999897	582	2	-0.3142		0.48825
synNTC_333	8	0.12883	0.33756	0.863765	425	3	-0.040042	0.56232	0.79928	0.999897	780	3	-0.040042		0.250016
synNTC_334	8	0.001415	0.0083238	0.370554	24	7	-0.68947	0.99704	0.99698	0.999897	1095	0	-0.68947		0.00128742
synNTC_335	8	0.10277	0.29039	0.842101	379	4	-0.20694	0.79741	0.91915	0.999897	939	2	-0.20694		0.0983183
synNTC_336	8	0.062774	0.20762	0.771962	297	6	-0.25566	0.94201	0.97317	0.999897	1039	1	-0.25566		0.0259445
synNTC_337	8	0.032516	0.1228	0.663729	205	6	-0.29583	0.34085	0.62183	0.999897	604	1	-0.29583		0.467437
synNTC_338	8	0.0010715	0.0063758	0.335509	21	7	-0.5668	0.90553	0.95696	0.999897	999	1	-0.5668		0.0430972
synNTC_339	8	0.47238	0.73618	0.999987	739	4	-0.04922	0.58426	0.81045	0.999897	795	3	-0.04922		0.233394
synNTC_34	8	0.15568	0.38373	0.900791	472	5	-0.11459	0.3249	0.60667	0.999897	585	2	-0.11459		0.48825
synNTC_340	8	0.22069	0.48726	0.992438	543	5	-0.097755	0.90553	0.95696	0.999897	1000	1	-0.097755		0.0430972
synNTC_341	8	0.1091	0.3016	0.843872	395	5	-0.42299	0.60833	0.82298	0.999897	805	1	-0.42299		0.215861
synNTC_342	8	0.028949	0.1116	0.661222	187	6	-0.37497	0.8804	0.94667	0.999897	989	2	-0.37497		0.05532
synNTC_343	8	0.0082391	0.039635	0.531895	78	5	-0.38273	0.45749	0.7248	0.999897	714	2	-0.38273		0.339618
synNTC_344	8	0.89949	0.95218	0.999987	958	2	0.047579	0.48385	0.74682	0.999897	738	4	0.047579		0.315289
synNTC_345	8	0.062527	0.20698	0.771962	286	4	-0.082091	0.51462	0.77234	0.999897	759	4	-0.082091		0.288513
synNTC_346	8	0.080933	0.2479	0.814972	336	4	-0.1435	0.93426	0.97065	0.999897	1035	2	-0.1435		0.0295322
synNTC_347	8	0.14444	0.36426	0.881221	458	5	-0.19437	0.7495	0.89711	0.999897	903	2	-0.19437		0.125228
synNTC_348	8	0.18268	0.42774	0.951678	496	5	-0.086741	0.33502	0.61633	0.999897	593	3	-0.086741		0.474929
synNTC_349	8	0.0010668	0.0063579	0.335509	20	7	-0.67877	0.098174	0.28964	0.865002	364	1	-0.67877		1.008
synNTC_35	8	0.0019395	0.011058	0.371287	32	7	-0.542	0.78329	0.91532	0.999897	932	1	-0.542		0.106077
synNTC_350	8	0.00027558	0.0016934	0.226733	7	7	-0.66234	0.98546	0.98658	0.999897	1067	1	-0.66234		0.006361
synNTC_351	8	0.1976	0.45175	0.965375	516	4	-0.15618	0.30309	0.58652	0.999897	565	3	-0.15618		0.518428
synNTC_352	8	0.00018626	0.0012287	0.226733	5	8	-0.35324	0.99981	0.99981	0.999897	1106	0	-0.35324		8.25238e-05
synNTC_353	8	0.013616	0.062833	0.531895	129	5	-0.41655	0.75524	0.9004	0.999897	910	2	-0.41655		0.121915
synNTC_354	8	0.035363	0.13112	0.672603	213	4	-0.24523	0.24004	0.51622	0.999897	508	4	-0.24523		0.619716
synNTC_355	8	0.21572	0.47972	0.992438	533	5	-0.15521	0.86519	0.94151	0.999897	978	2	-0.15521		0.0628885
synNTC_356	8	0.02704	0.10576	0.652672	179	5	-0.39684	0.52324	0.77918	0.999897	763	3	-0.39684		0.281299
synNTC_357	8	0.0019298	0.011022	0.371287	31	7	-0.68894	0.79741	0.91915	0.999897	940	1	-0.68894		0.0983183
synNTC_358	8	0.44051	0.70717	0.999987	718	4	-0.067571	0.56981	0.80275	0.999897	790	3	-0.067571		0.24427
synNTC_359	8	0.072629	0.23189	0.805305	317	4	-0.11862	0.70237	0.87279	0.999897	862	3	-0.11862		0.153434
synNTC_36	8	0.020785	0.086593	0.602823	159	6	-0.21238	0.79917	0.91967	0.999897	942	2	-0.21238		0.0973608
synNTC_360	8	0.30365	0.57597	0.999987	606	4	-0.018423	0.48385	0.74682	0.999897	737	4	-0.018423		0.315289
synNTC_361	8	0.0090801	0.043665	0.531895	85	5	-0.47741	0.90774	0.95781	0.999897	1003	2	-0.47741		0.0420385
synNTC_362	8	0.046967	0.16424	0.716438	254	5	-0.35603	0.73165	0.88791	0.999897	888	3	-0.35603		0.135697
synNTC_363	8	0.14846	0.37142	0.890757	461	5	-0.17916	0.25546	0.53815	0.999897	526	3	-0.17916		0.592677
synNTC_364	8	0.29374	0.56608	0.999987	600	3	-0.040499	0.38631	0.66234	0.999897	639	3	-0.040499		0.413064
synNTC_365	8	0.0019298	0.011022	0.371287	30	7	-0.72838	0.99854	0.99842	0.999897	1102	0	-0.72838		0.000634533
synNTC_366	8	0.087711	0.26112	0.819608	351	5	-0.26613	0.91903	0.96309	0.999897	1014	2	-0.26613		0.0366703
synNTC_367	8	0.032516	0.1228	0.663729	202	6	-0.31586	0.7495	0.89711	0.999897	905	2	-0.31586		0.125228
synNTC_368	8	0.34111	0.61314	0.999987	633	4	-0.087588	0.72135	0.88252	0.999897	879	2	-0.087588		0.141854
synNTC_369	8	0.64476	0.83465	0.999987	819	2	0.09867	0.098174	0.28964	0.865002	365	4	0.09867		1.008
synNTC_37	8	0.053454	0.18288	0.750477	270	6	-0.16859	0.98779	0.98816	0.999897	1076	1	-0.16859		0.00533537
synNTC_370	8	0.030033	0.11496	0.663392	189	6	-0.33094	0.72135	0.88252	0.999897	878	2	-0.33094		0.141854
synNTC_371	8	0.0072396	0.035114	0.531895	70	7	-0.51518	0.76412	0.9051	0.999897	915	1	-0.51518		0.116838
synNTC_372	8	0.29374	0.56608	0.999987	601	4	-0.097496	0.59469	0.81603	0.999897	800	3	-0.097496		0.225709
synNTC_373	8	0.096886	0.27916	0.833725	370	5	-0.15488	0.063859	0.21112	0.820757	285	3	-0.15488		1.19478
synNTC_374	8	0.70558	0.87131	0.999987	864	3	0.19361	0.06923	0.22447	0.843101	293	4	0.19361		1.15971
synNTC_375	8	0.00012966	0.00087125	0.226733	2	5	-0.80222	0.72983	0.88691	0.999897	885	2	-0.80222		0.136778
synNTC_376	8	0.030033	0.11496	0.663392	191	6	-0.22143	0.63189	0.83526	0.999897	813	1	-0.22143		0.199359
synNTC_377	8	0.07729	0.24068	0.805305	327	4	-0.13136	0.43638	0.70616	0.999897	691	4	-0.13136		0.360135
synNTC_378	8	0.12752	0.33512	0.863765	424	5	-0.17927	0.098174	0.28964	0.865002	360	3	-0.17927		1.008
synNTC_379	8	0.73349	0.88731	0.999987	878	2	0.082083	0.14309	0.36717	0.975604	416	4	0.082083		0.844391
synNTC_38	8	0.016016	0.070661	0.571475	136	6	-0.39473	0.83826	0.93205	0.999897	967	2	-0.39473		0.0766213
synNTC_380	8	0.090438	0.26664	0.821659	357	5	-0.28094	0.63189	0.83526	0.999897	816	2	-0.28094		0.199359
synNTC_381	8	0.54055	0.77583	0.999987	767	3	-0.037248	0.34085	0.62183	0.999897	597	3	-0.037248		0.467437
synNTC_382	8	0.062717	0.20747	0.771962	292	3	-0.023751	0.7495	0.89711	0.999897	904	2	-0.023751		0.125228
synNTC_383	8	0.03136	0.11923	0.663729	197	5	-0.41276	0.88494	0.94852	0.999897	994	2	-0.41276		0.0530862
synNTC_384	8	0.25106	0.52094	0.999987	560	4	-0.05463	0.77364	0.9105	0.999897	923	3	-0.05463		0.111461
synNTC_385	8	0.054425	0.18528	0.751986	273	4	-0.16761	0.46891	0.73446	0.999897	729	4	-0.16761		0.328911
synNTC_386	8	0.085471	0.25654	0.818863	341	4	-0.22419	0.50775	0.76681	0.999897	749	3	-0.22419		0.29435
synNTC_387	8	0.069436	0.22463	0.798422	310	4	-0.098254	0.66753	0.85392	0.999897	837	3	-0.098254		0.175529
synNTC_388	8	0.062717	0.20747	0.771962	291	5	-0.21622	0.92428	0.96566	0.999897	1019	2	-0.21622		0.0341964
synNTC_389	8	0.45917	0.72413	0.999987	730	4	-0.075416	0.94394	0.97351	0.999897	1041	1	-0.075416		0.0250556
synNTC_39	8	0.0099452	0.047552	0.531895	95	6	-0.36371	0.96648	0.979	0.999897	1045	1	-0.36371		0.0148071
synNTC_390	8	0.25297	0.52301	0.999987	568	4	-0.061973	0.44693	0.7153	0.999897	700	3	-0.061973		0.34976
synNTC_391	8	0.20506	0.46343	0.974346	525	4	-0.023962	0.46077	0.72723	0.999897	721	4	-0.023962		0.336516
synNTC_392	8	0.18806	0.43649	0.957681	501	5	-0.16182	0.30309	0.58652	0.999897	563	3	-0.16182		0.518428
synNTC_393	8	0.076537	0.23908	0.805305	323	5	-0.3531	0.99682	0.99676	0.999897	1094	0	-0.3531		0.00138326
synNTC_394	8	0.03986	0.14404	0.690905	231	4	-0.13918	0.4485	0.71651	0.999897	703	4	-0.13918		0.348238
synNTC_395	8	0.12924	0.33826	0.863765	433	4	0.009059	0.10381	0.30004	0.872547	378	4	0.009059		0.983761
synNTC_396	8	0.041267	0.14818	0.698563	233	6	-0.37899	0.93731	0.97225	0.999897	1037	1	-0.37899		0.0281167
synNTC_397	8	0.1847	0.43116	0.956363	497	3	-0.0066757	0.71368	0.8784	0.999897	873	3	-0.0066757		0.146496
synNTC_398	8	0.11871	0.319	0.855754	413	4	-0.18338	0.68537	0.86327	0.999897	851	3	-0.18338		0.164075
synNTC_399	8	0.34243	0.61443	0.999987	635	3	-0.037729	0.71368	0.8784	0.999897	871	3	-0.037729		0.146496
synNTC_4	8	0.013622	0.062886	0.531895	131	5	-0.59598	0.34085	0.62183	0.999897	598	2	-0.59598		0.467437
synNTC_40	8	0.72341	0.88169	0.999987	872	3	-0.015588	0.095938	0.28561	0.865002	347	3	-0.015588		1.01801
synNTC_400	8	0.36023	0.6316	0.999987	654	4	-0.087418	0.45749	0.7248	0.999897	718	2	-0.087418		0.339618
synNTC_401	8	0.00041678	0.0026406	0.226733	11	7	-0.63826	0.98196	0.98469	0.999897	1064	1	-0.63826		0.0079062
synNTC_402	8	0.055486	0.18809	0.757193	275	5	-0.29129	0.93135	0.96919	0.999897	1031	2	-0.29129		0.0308871
synNTC_403	8	0.051589	0.1775	0.739913	264	6	-0.25089	0.92428	0.96566	0.999897	1022	2	-0.25089		0.0341964
synNTC_404	8	0.7563	0.89696	0.999987	887	2	0.0627	0.38726	0.66327	0.999897	643	4	0.0627		0.411997
synNTC_405	8	0.10742	0.29869	0.842101	391	5	-0.23042	0.4292	0.69994	0.999897	677	1	-0.23042		0.36734
synNTC_406	8	0.54494	0.77831	0.999987	768	3	0.025244	0.43094	0.70168	0.999897	689	4	0.025244		0.365583
synNTC_407	8	0.019592	0.08242	0.588226	152	6	-0.33627	0.81459	0.92435	0.999897	957	2	-0.33627		0.0890609
synNTC_408	8	0.25226	0.52227	0.999987	563	3	-0.004752	0.39495	0.67008	0.999897	654	2	-0.004752		0.403458
synNTC_409	8	0.038581	0.14033	0.690905	224	6	-0.36633	0.98131	0.98439	0.999897	1062	1	-0.36633		0.00819378
synNTC_41	8	0.20371	0.46121	0.974346	520	4	-0.1063	0.59469	0.81603	0.999897	802	3	-0.1063		0.225709
synNTC_410	8	0.013548	0.062601	0.531895	122	4	-0.10082	0.67053	0.8555	0.999897	841	3	-0.10082		0.173582
synNTC_411	8	0.11871	0.319	0.855754	412	5	-0.26276	0.3249	0.60667	0.999897	580	2	-0.26276		0.48825
synNTC_412	8	0.00048508	0.0029533	0.226733	14	8	-0.39473	0.99951	0.99951	0.999897	1104	0	-0.39473		0.000212856
synNTC_413	8	0.3678	0.6391	0.999987	657	4	-0.076359	0.74369	0.894	0.999897	899	3	-0.076359		0.128608
synNTC_414	8	0.27731	0.54922	0.999987	587	3	-0.044088	0.91605	0.96162	0.999897	1011	2	-0.044088		0.0380808
synNTC_415	8	0.079333	0.24471	0.811777	332	5	-0.25646	0.64628	0.84231	0.999897	826	2	-0.25646		0.189579
synNTC_416	8	0.31517	0.58733	0.999987	611	3	0.069262	0.24004	0.51622	0.999897	507	4	0.069262		0.619716
synNTC_417	8	0.042796	0.15234	0.706264	238	6	-0.18389	0.88282	0.94764	0.999897	992	1	-0.18389		0.0541278
synNTC_418	8	0.11274	0.30836	0.84429	401	5	-0.24572	0.60833	0.82298	0.999897	808	1	-0.24572		0.215861
synNTC_419	8	0.031664	0.12029	0.663729	200	4	-0.099009	0.098174	0.28964	0.865002	363	2	-0.099009		1.008
synNTC_42	8	0.0089179	0.043013	0.531895	81	7	-0.38742	0.92425	0.96565	0.999897	1017	1	-0.38742		0.0342105
synNTC_420	8	0.13167	0.3423	0.865918	438	5	-0.18656	0.37807	0.6553	0.999897	629	3	-0.18656		0.422428
synNTC_421	8	0.03986	0.14404	0.690905	229	6	-0.47154	0.34085	0.62183	0.999897	602	2	-0.47154		0.467437
synNTC_422	8	0.39328	0.66271	0.999987	675	4	-0.096678	0.24004	0.51622	0.999897	505	2	-0.096678		0.619716
synNTC_423	8	0.16535	0.40002	0.921843	474	5	-0.16826	0.78329	0.91532	0.999897	928	1	-0.16826		0.106077
synNTC_424	8	0.012168	0.057069	0.531895	110	7	-0.3847	0.99643	0.99635	0.999897	1091	0	-0.3847		0.00155321
synNTC_425	8	0.081299	0.24861	0.814972	337	4	-0.31728	0.9215	0.96417	0.999897	1016	1	-0.31728		0.0355047
synNTC_426	8	0.00083333	0.004955	0.305006	18	5	-0.59792	0.098174	0.28964	0.865002	362	2	-0.59792		1.008
synNTC_427	8	0.1675	0.40348	0.921843	482	4	-0.1846	0.76412	0.9051	0.999897	914	2	-0.1846		0.116838
synNTC_428	8	0.26776	0.53941	0.999987	582	3	-0.055956	0.8438	0.9338	0.999897	970	2	-0.055956		0.0737605
synNTC_429	8	0.17209	0.41088	0.930987	486	5	-0.17038	0.39495	0.67008	0.999897	658	3	-0.17038		0.403458
synNTC_43	8	0.45917	0.72413	0.999987	729	4	-0.083241	0.80989	0.9228	0.999897	947	2	-0.083241		0.091574
synNTC_430	8	0.88781	0.94673	0.999987	949	2	0.14709	0.20316	0.46212	0.999897	469	5	0.14709		0.692162
synNTC_431	8	0.068641	0.22259	0.798422	304	5	-0.39452	0.3907	0.66627	0.999897	644	3	-0.39452		0.408157
synNTC_432	8	0.29062	0.56302	0.999987	599	4	-0.089633	0.4292	0.69994	0.999897	684	3	-0.089633		0.36734
synNTC_433	8	0.052135	0.17905	0.741226	267	5	-0.25161	0.57358	0.80496	0.999897	792	3	-0.25161		0.241406
synNTC_434	8	0.64156	0.83284	0.999987	818	3	0.1153	0.16885	0.40895	0.999897	437	4	0.1153		0.772499
synNTC_435	8	0.5667	0.78997	0.999987	776	3	0.10847	0.34905	0.62939	0.999897	613	4	0.10847		0.457112
synNTC_436	8	0.10742	0.29869	0.842101	393	5	-0.1306	0.3907	0.66627	0.999897	647	3	-0.1306		0.408157
synNTC_437	8	0.05777	0.19399	0.770379	278	4	-0.1803	0.098174	0.28964	0.865002	361	3	-0.1803		1.008
synNTC_438	8	0.0042707	0.021781	0.44692	54	6	-0.44091	0.63189	0.83526	0.999897	819	2	-0.44091		0.199359
synNTC_439	8	0.00091632	0.005509	0.321261	19	6	-0.44717	0.99682	0.99676	0.999897	1093	0	-0.44717		0.00138326
synNTC_44	8	0.24057	0.50999	0.999987	554	4	-0.11198	0.93135	0.96919	0.999897	1030	2	-0.11198		0.0308871
synNTC_440	8	0.25818	0.52881	0.999987	574	4	-0.10965	0.45443	0.72212	0.999897	707	3	-0.10965		0.342533
synNTC_441	8	0.019592	0.08242	0.588226	151	6	-0.38014	0.63806	0.83809	0.999897	822	2	-0.38014		0.195138
synNTC_442	8	0.045266	0.15945	0.715256	246	5	-0.26722	0.8294	0.92921	0.999897	964	2	-0.26722		0.081236
synNTC_443	8	0.41899	0.68703	0.999987	697	4	-0.090091	0.37859	0.65569	0.999897	632	3	-0.090091		0.421831
synNTC_444	8	0.1809	0.42469	0.950625	493	3	-0.022208	0.64805	0.84333	0.999897	829	1	-0.022208		0.188391
synNTC_445	8	0.84206	0.92711	0.999987	922	2	0.11505	0.19073	0.44303	0.999897	457	5	0.11505		0.719581
synNTC_446	8	0.019592	0.08242	0.588226	153	6	-0.29328	0.56585	0.80081	0.999897	783	2	-0.29328		0.247299
synNTC_447	8	0.034747	0.12932	0.672603	209	6	-0.27879	0.45749	0.7248	0.999897	717	1	-0.27879		0.339618
synNTC_448	8	0.059626	0.1992	0.771962	283	6	-0.20868	0.59469	0.81603	0.999897	801	2	-0.20868		0.225709
synNTC_449	8	0.01107	0.052378	0.531895	99	5	-0.13741	0.016844	0.075888	0.59695	138	3	-0.13741		1.77355
synNTC_45	8	0.022536	0.091991	0.610334	167	6	-0.35886	0.57358	0.80496	0.999897	791	2	-0.35886		0.241406
synNTC_450	8	0.18986	0.43912	0.959644	505	4	-0.13461	0.14309	0.36717	0.975604	415	4	-0.13461		0.844391
synNTC_451	8	0.046515	0.16308	0.716178	251	6	-0.15488	0.60833	0.82298	0.999897	807	2	-0.15488		0.215861
synNTC_452	8	0.059798	0.19959	0.771962	285	5	-0.40423	0.71368	0.8784	0.999897	870	3	-0.40423		0.146496
synNTC_453	8	0.24057	0.50999	0.999987	553	4	-0.095047	0.41811	0.69043	0.999897	668	3	-0.095047		0.378709
synNTC_454	8	0.062774	0.20762	0.771962	295	6	-0.10183	0.81115	0.92331	0.999897	953	1	-0.10183		0.0908988
synNTC_455	8	0.12203	0.32536	0.860382	418	3	-0.03922	0.59348	0.81551	0.999897	798	3	-0.03922		0.226594
synNTC_456	8	0.0022846	0.01272	0.391502	36	7	-0.45895	0.9715	0.98048	0.999897	1050	1	-0.45895		0.0125572
synNTC_457	8	0.52223	0.76515	0.999987	761	3	-0.002392	0.43918	0.70862	0.999897	697	4	-0.002392		0.357357
synNTC_458	8	0.038581	0.14033	0.690905	225	6	-0.3776	0.79741	0.91915	0.999897	938	2	-0.3776		0.0983183
synNTC_459	8	0.26098	0.53187	0.999987	578	3	0.027066	0.24004	0.51622	0.999897	506	4	0.027066		0.619716
synNTC_46	8	0.098874	0.28318	0.837947	373	5	-0.18239	0.93135	0.96919	0.999897	1024	2	-0.18239		0.0308871
synNTC_460	8	0.091657	0.26892	0.821659	359	5	-0.24537	0.4292	0.69994	0.999897	685	3	-0.24537		0.36734
synNTC_461	8	0.027278	0.10652	0.652672	180	5	-0.10904	0.045845	0.1627	0.706006	235	2	-0.10904		1.33871
synNTC_462	8	0.62052	0.82115	0.999987	804	3	-0.049264	0.53486	0.78564	0.999897	765	3	-0.049264		0.27176
synNTC_463	8	0.38009	0.65022	0.999987	668	3	0.018243	0.28474	0.56947	0.999897	551	4	0.018243		0.545552
synNTC_464	8	0.083332	0.25254	0.818863	340	4	-0.067306	0.49502	0.75594	0.999897	743	2	-0.067306		0.305377
synNTC_465	8	0.024825	0.099274	0.632155	174	5	-0.1969	0.45749	0.7248	0.999897	713	3	-0.1969		0.339618
synNTC_466	8	0.031588	0.12004	0.663729	199	6	-0.35615	0.99409	0.99411	0.999897	1086	0	-0.35615		0.00257429
synNTC_467	8	0.12967	0.33911	0.863765	434	4	-0.14173	0.43638	0.70616	0.999897	692	3	-0.14173		0.360135
synNTC_468	8	0.001453	0.00844	0.370554	25	6	-0.53054	0.92751	0.96721	0.999897	1023	1	-0.53054		0.0326814
synNTC_469	8	0.0037958	0.01944	0.44692	46	6	-0.47795	0.90774	0.95781	0.999897	1002	2	-0.47795		0.0420385
synNTC_47	8	0.03986	0.14404	0.690905	230	6	-0.25303	0.96774	0.97934	0.999897	1047	1	-0.25303		0.0142413
synNTC_470	8	0.021087	0.087594	0.602823	160	6	-0.36935	0.8294	0.92921	0.999897	963	2	-0.36935		0.081236
synNTC_471	8	0.1809	0.42469	0.950625	492	3	-0.042224	0.5393	0.7879	0.999897	772	3	-0.042224		0.26817
synNTC_472	8	0.17209	0.41088	0.930987	485	5	-0.16393	0.081198	0.25393	0.865002	323	3	-0.16393		1.09045
synNTC_473	8	0.29034	0.56272	0.999987	596	4	0.0007557	0.045845	0.1627	0.706006	250	4	0.0007557		1.33871
synNTC_474	8	0.021595	0.089024	0.605145	163	5	-0.35742	0.85188	0.93673	0.999897	975	2	-0.35742		0.0696216
synNTC_475	8	0.51422	0.76065	0.999987	757	2	0.086233	0.37083	0.64917	0.999897	623	4	0.086233		0.430825
synNTC_476	8	0.0077962	0.037634	0.531895	74	7	-0.38478	0.99567	0.99558	0.999897	1089	0	-0.38478		0.00188458
synNTC_477	8	0.017128	0.07436	0.576161	143	6	-0.58843	0.098174	0.28964	0.865002	366	1	-0.58843		1.008
synNTC_478	8	0.069098	0.22375	0.798422	308	4	-0.057886	0.49502	0.75594	0.999897	742	3	-0.057886		0.305377
synNTC_479	8	0.032516	0.1228	0.663729	204	6	-0.29794	0.8294	0.92921	0.999897	966	2	-0.29794		0.081236
synNTC_48	8	0.25297	0.52301	0.999987	567	4	-0.16591	0.45749	0.7248	0.999897	710	3	-0.16591		0.339618
synNTC_480	8	0.013548	0.062601	0.531895	123	5	-0.11642	0.97353	0.9811	0.999897	1053	1	-0.11642		0.0116507
synNTC_481	8	0.069789	0.22555	0.798422	313	6	-0.092607	0.45749	0.7248	0.999897	712	2	-0.092607		0.339618
synNTC_482	8	0.22616	0.49435	0.999987	544	4	-0.10189	0.045845	0.1627	0.706006	243	3	-0.10189		1.33871
synNTC_483	8	0.26886	0.54069	0.999987	583	4	0.031665	0.46077	0.72723	0.999897	723	4	0.031665		0.336516
synNTC_484	8	0.24118	0.51067	0.999987	557	4	0.12748	0.26496	0.55003	0.999897	536	4	0.12748		0.57682
synNTC_485	8	0.0078307	0.03783	0.531895	75	6	-0.64061	0.93218	0.96959	0.999897	1034	1	-0.64061		0.0305002
synNTC_486	8	0.018681	0.079489	0.588226	146	6	-0.3776	0.81115	0.92331	0.999897	952	1	-0.3776		0.0908988
synNTC_487	8	0.019835	0.083242	0.588226	156	4	-0.26506	0.71523	0.87926	0.999897	874	2	-0.26506		0.145554
synNTC_488	8	0.44051	0.70717	0.999987	716	4	-0.074421	0.72152	0.88265	0.999897	880	3	-0.074421		0.141752
synNTC_489	8	0.021087	0.087594	0.602823	161	5	-0.40347	0.45443	0.72212	0.999897	708	3	-0.40347		0.342533
synNTC_49	8	0.098874	0.28318	0.837947	374	5	-0.26396	0.36064	0.63978	0.999897	619	3	-0.26396		0.442926
synNTC_490	8	0.33018	0.60232	0.999987	623	4	-0.062338	0.45749	0.7248	0.999897	711	3	-0.062338		0.339618
synNTC_491	8	0.23683	0.50611	0.999987	551	3	0.032267	0.045845	0.1627	0.706006	249	4	0.032267		1.33871
synNTC_492	8	0.29374	0.56608	0.999987	602	4	-0.12512	0.43918	0.70862	0.999897	694	4	-0.12512		0.357357
synNTC_493	8	0.12573	0.33194	0.863765	421	5	-0.2241	0.21883	0.48541	0.999897	490	2	-0.2241		0.659893
synNTC_494	8	0.12883	0.33756	0.863765	426	4	-0.04922	0.67323	0.85681	0.999897	844	3	-0.04922		0.171837
synNTC_495	8	0.26098	0.53187	0.999987	575	4	-0.11443	0.77364	0.9105	0.999897	922	3	-0.11443		0.111461
synNTC_496	8	0.15427	0.38126	0.897511	466	2	0.0040217	0.3907	0.66627	0.999897	648	4	0.0040217		0.408157
synNTC_497	8	0.9782	0.98094	0.999987	1035	1	0.21133	0.081546	0.25479	0.865002	324	6	0.21133		1.0886
synNTC_498	8	0.043928	0.15554	0.708671	242	6	-0.25612	0.69359	0.86805	0.999897	857	2	-0.25612		0.158897
synNTC_499	8	0.34211	0.61409	0.999987	634	2	-0.022307	0.34085	0.62183	0.999897	603	3	-0.022307		0.467437
synNTC_5	8	0.67752	0.85414	0.999987	840	3	0.07703	0.063859	0.21112	0.820757	284	4	0.07703		1.19478
synNTC_50	8	0.0016873	0.0097535	0.371287	28	7	-0.42976	0.91537	0.96127	0.999897	1008	1	-0.42976		0.0384033
synNTC_500	8	0.15427	0.38126	0.897511	469	5	-0.089689	0.71523	0.87926	0.999897	875	2	-0.089689		0.145554
synNTC_501	8	0.1976	0.45175	0.965375	515	4	-0.11659	0.045845	0.1627	0.706006	251	3	-0.11659		1.33871
synNTC_502	8	0.0090801	0.043665	0.531895	84	6	-0.63871	0.045845	0.1627	0.706006	236	2	-0.63871		1.33871
synNTC_503	8	0.00018626	0.0012287	0.226733	4	8	-0.72649	0.99981	0.99981	0.999897	1105	0	-0.72649		8.25238e-05
synNTC_504	8	0.013548	0.062601	0.531895	116	6	-0.37068	0.76412	0.9051	0.999897	916	2	-0.37068		0.116838
synNTC_505	8	0.653	0.83976	0.999987	823	3	-0.015405	0.14888	0.37678	0.988566	422	3	-0.015405		0.827164
synNTC_506	8	0.21944	0.48538	0.992438	538	3	-0.055956	0.21883	0.48541	0.999897	488	3	-0.055956		0.659893
synNTC_507	8	0.28308	0.5554	0.999987	594	4	-0.090147	0.30456	0.5877	0.999897	566	4	-0.090147		0.516327
synNTC_508	8	0.14444	0.36426	0.881221	457	5	-0.28863	0.76666	0.90648	0.999897	920	3	-0.28863		0.115397
synNTC_509	8	0.12883	0.33756	0.863765	428	5	-0.21102	0.16268	0.39933	0.999897	432	3	-0.21102		0.788666
synNTC_51	8	0.074066	0.23452	0.805305	320	5	-0.29506	0.21883	0.48541	0.999897	489	2	-0.29506		0.659893
synNTC_510	8	0.076984	0.24013	0.805305	325	4	-0.045509	0.43094	0.70168	0.999897	687	4	-0.045509		0.365583
synNTC_511	8	0.062717	0.20747	0.771962	289	4	-0.073406	0.56232	0.79928	0.999897	782	3	-0.073406		0.250016
synNTC_512	8	0.28308	0.5554	0.999987	595	4	-0.086218	0.8294	0.92921	0.999897	965	2	-0.086218		0.081236
synNTC_513	8	0.19746	0.45151	0.965375	512	5	-0.089689	0.64628	0.84231	0.999897	824	3	-0.089689		0.189579
synNTC_514	8	0.10742	0.29869	0.842101	390	5	-0.17011	0.89169	0.95126	0.999897	997	1	-0.17011		0.0497861
synNTC_515	8	0.0082391	0.039635	0.531895	77	5	-0.41703	0.39495	0.67008	0.999897	652	2	-0.41703		0.403458
synNTC_516	8	0.041655	0.14942	0.698563	235	3	0.17844	0.040422	0.14784	0.706006	219	4	0.17844		1.39338
synNTC_517	8	0.5856	0.80094	0.999987	782	3	-0.043578	0.87279	0.94395	0.999897	986	1	-0.043578		0.0590902
synNTC_518	8	0.0082391	0.039635	0.531895	79	6	-0.3503	0.98131	0.98439	0.999897	1059	1	-0.3503		0.00819378
synNTC_519	8	0.26602	0.53752	0.999987	579	4	-0.16753	0.79917	0.91967	0.999897	943	2	-0.16753		0.0973608
synNTC_52	8	0.18806	0.43649	0.957681	502	5	-0.11607	0.045845	0.1627	0.706006	244	1	-0.11607		1.33871
synNTC_520	8	0.0023976	0.013185	0.391955	37	6	-0.66564	0.045845	0.1627	0.706006	252	2	-0.66564		1.33871
synNTC_521	8	0.21013	0.47136	0.981715	531	4	-0.095557	0.86519	0.94151	0.999897	977	2	-0.095557		0.0628885
synNTC_522	8	0.13385	0.34627	0.871973	440	5	-0.17524	0.34085	0.62183	0.999897	601	3	-0.17524		0.467437
synNTC_523	8	0.46335	0.72774	0.999987	733	3	-0.0326	0.54651	0.79154	0.999897	774	3	-0.0326		0.262402
synNTC_524	8	0.10742	0.29869	0.842101	392	3	0.066408	0.19652	0.45205	0.999897	463	5	0.066408		0.706593
synNTC_525	8	0.20506	0.46343	0.974346	523	4	-0.1499	0.057559	0.19451	0.780869	275	3	-0.1499		1.23989
synNTC_526	8	0.25106	0.52094	0.999987	562	2	0.13701	0.18436	0.43321	0.999897	450	5	0.13701		0.734333
synNTC_527	8	0.14846	0.37142	0.890757	462	5	-0.18307	0.91141	0.95948	0.999897	1005	2	-0.18307		0.0402862
synNTC_528	8	0.086907	0.25941	0.818863	350	3	0.12824	0.3249	0.60667	0.999897	581	4	0.12824		0.48825
synNTC_529	8	0.012168	0.057069	0.531895	109	7	-0.22339	0.97948	0.98361	0.999897	1057	1	-0.22339		0.00900443
synNTC_53	8	0.0096959	0.046418	0.531895	91	6	-0.66082	0.78329	0.91532	0.999897	929	2	-0.66082		0.106077
synNTC_530	8	0.0042293	0.021594	0.44692	50	6	-0.5763	0.80989	0.9228	0.999897	948	2	-0.5763		0.091574
synNTC_531	8	0.024803	0.09922	0.632155	173	6	-0.49013	0.91537	0.96127	0.999897	1007	1	-0.49013		0.0384033
synNTC_532	8	0.0091343	0.04388	0.531895	86	7	-0.45887	0.68537	0.86327	0.999897	848	1	-0.45887		0.164075
synNTC_533	8	0.000401	0.0026316	0.226733	10	7	-0.82656	0.63189	0.83526	0.999897	820	1	-0.82656		0.199359
synNTC_534	8	0.25226	0.52227	0.999987	565	2	0.38027	0.045845	0.1627	0.706006	253	5	0.38027		1.33871
synNTC_535	8	0.017128	0.07436	0.576161	142	6	-0.40319	0.4292	0.69994	0.999897	683	2	-0.40319		0.36734
synNTC_536	8	0.013548	0.062601	0.531895	115	4	-0.10791	0.53486	0.78564	0.999897	769	2	-0.10791		0.27176
synNTC_537	8	0.0066778	0.032692	0.531895	67	7	-0.34702	0.95933	0.97683	0.999897	1042	1	-0.34702		0.018032
synNTC_538	8	0.14444	0.36426	0.881221	455	5	-0.22184	0.43943	0.70887	0.999897	698	2	-0.22184		0.35711
synNTC_539	8	0.030583	0.11676	0.663442	194	3	0.061108	0.25546	0.53815	0.999897	529	4	0.061108		0.592677
synNTC_54	8	0.013548	0.062601	0.531895	124	4	-0.10063	0.68537	0.86327	0.999897	849	2	-0.10063		0.164075
synNTC_540	8	0.12573	0.33194	0.863765	422	5	-0.16039	0.89169	0.95126	0.999897	996	1	-0.16039		0.0497861
synNTC_541	8	0.041655	0.14942	0.698563	237	4	-0.12437	0.71268	0.87794	0.999897	865	3	-0.12437		0.147105
synNTC_542	8	0.015628	0.069365	0.569307	134	6	-0.3659	0.87679	0.9454	0.999897	987	2	-0.3659		0.0571044
synNTC_543	8	0.73349	0.88731	0.999987	877	1	0.013876	0.75013	0.89751	0.999897	907	3	0.013876		0.124863
synNTC_544	8	0.025172	0.10029	0.634993	175	6	-0.38166	0.80989	0.9228	0.999897	946	2	-0.38166		0.091574
synNTC_545	8	0.091657	0.26892	0.821659	360	5	-0.26003	0.50798	0.76698	0.999897	750	1	-0.26003		0.294153
synNTC_546	8	0.086907	0.25941	0.818863	347	3	0.24535	0.052415	0.18105	0.756647	264	5	0.24535		1.28054
synNTC_547	8	0.085471	0.25654	0.818863	342	4	-0.066826	0.098174	0.28964	0.865002	356	2	-0.066826		1.008
synNTC_548	8	0.077509	0.24109	0.805305	330	5	-0.18887	0.61418	0.82608	0.999897	810	2	-0.18887		0.211704
synNTC_549	8	0.0042707	0.021781	0.44692	53	7	-0.93433	0.92425	0.96565	0.999897	1018	1	-0.93433		0.0342105
synNTC_55	8	0.0085618	0.041163	0.531895	80	6	-0.54759	0.59739	0.81727	0.999897	803	1	-0.54759		0.223742
synNTC_550	8	0.017128	0.07436	0.576161	141	6	-0.30549	0.97677	0.98253	0.999897	1056	1	-0.30549		0.0102077
synNTC_551	8	0.013548	0.062601	0.531895	117	3	-0.0099276	0.045845	0.1627	0.706006	245	3	-0.0099276		1.33871
synNTC_552	8	0.11274	0.30836	0.84429	402	5	-0.255	0.34085	0.62183	0.999897	599	3	-0.255		0.467437
synNTC_553	8	0.013989	0.064182	0.538741	132	6	-0.34977	0.91605	0.96162	0.999897	1012	2	-0.34977		0.0380808
synNTC_56	8	0.1976	0.45175	0.965375	514	3	-0.029845	0.50775	0.76681	0.999897	748	3	-0.029845		0.29435
synNTC_57	8	0.76115	0.89856	0.999987	889	2	0.36964	0.010277	0.049438	0.553305	99	5	0.36964		1.98813
synNTC_58	8	0.035363	0.13112	0.672603	214	5	-0.24005	0.81459	0.92435	0.999897	955	2	-0.24005		0.0890609
synNTC_59	8	0.062717	0.20747	0.771962	294	6	-0.27726	0.63189	0.83526	0.999897	817	2	-0.27726		0.199359
synNTC_6	8	0.00050619	0.0030695	0.226733	15	7	-0.58908	0.869	0.94269	0.999897	981	1	-0.58908		0.0609802
synNTC_60	8	0.66829	0.84894	0.999987	834	2	-0.033794	0.50775	0.76681	0.999897	747	3	-0.033794		0.29435
synNTC_61	8	0.090438	0.26664	0.821659	356	4	-0.27796	0.98688	0.98755	0.999897	1072	1	-0.27796		0.00573565
synNTC_62	8	0.24057	0.50999	0.999987	555	4	-0.028801	0.52324	0.77918	0.999897	762	3	-0.028801		0.281299
synNTC_63	8	0.066186	0.21629	0.790919	302	4	-0.25539	0.4292	0.69994	0.999897	681	2	-0.25539		0.36734
synNTC_64	8	0.39962	0.66909	0.999987	681	3	-0.082296	0.72152	0.88265	0.999897	882	3	-0.082296		0.141752
synNTC_65	8	0.019496	0.082161	0.588226	149	6	-0.32394	0.59739	0.81727	0.999897	804	2	-0.32394		0.223742
synNTC_66	8	0.00058722	0.0034627	0.23908	16	8	-0.52057	0.99941	0.99941	0.999897	1103	0	-0.52057		0.000256309
synNTC_67	8	0.30468	0.57676	0.999987	607	3	0.10844	0.045845	0.1627	0.706006	248	5	0.10844		1.33871
synNTC_68	8	0.31932	0.59165	0.999987	615	4	-0.059623	0.045845	0.1627	0.706006	242	2	-0.059623		1.33871
synNTC_69	8	0.023695	0.095601	0.619449	170	5	-0.46109	0.34085	0.62183	0.999897	600	2	-0.46109		0.467437
synNTC_7	8	0.17676	0.41801	0.939459	491	3	0.23334	0.19856	0.45514	0.999897	466	5	0.23334		0.702108
synNTC_70	8	0.15427	0.38126	0.897511	467	3	0.036506	0.37859	0.65569	0.999897	630	3	0.036506		0.421831
synNTC_71	8	0.26776	0.53941	0.999987	580	3	-0.048754	0.73825	0.89128	0.999897	897	3	-0.048754		0.131797
synNTC_72	8	0.065438	0.21441	0.789267	301	6	-0.1671	0.50798	0.76698	0.999897	751	2	-0.1671		0.294153
synNTC_73	8	0.054425	0.18528	0.751986	272	5	-0.28166	0.45749	0.7248	0.999897	709	3	-0.28166		0.339618
synNTC_74	8	0.4328	0.70014	0.999987	710	3	-0.029548	0.63189	0.83526	0.999897	818	3	-0.029548		0.199359
synNTC_75	8	0.60491	0.8119	0.999987	796	2	0.089373	0.37083	0.64917	0.999897	625	4	0.089373		0.430825
synNTC_76	8	0.37824	0.64872	0.999987	665	4	-0.050532	0.75013	0.89751	0.999897	908	3	-0.050532		0.124863
synNTC_77	8	0.0011219	0.0066617	0.335509	22	7	-0.51545	0.99854	0.99842	0.999897	1101	0	-0.51545		0.000634533
synNTC_78	8	0.23683	0.50611	0.999987	552	4	-0.064689	0.67053	0.8555	0.999897	842	3	-0.064689		0.173582
synNTC_79	8	0.051635	0.17763	0.739913	266	5	-0.28492	0.82471	0.92757	0.999897	961	2	-0.28492		0.0836987
synNTC_8	8	0.78044	0.90494	0.999987	895	2	0.04028	0.43094	0.70168	0.999897	688	4	0.04028		0.365583
synNTC_80	8	0.018821	0.079963	0.588226	148	6	-0.27806	0.098174	0.28964	0.865002	368	2	-0.27806		1.008
synNTC_81	8	0.0093085	0.044613	0.531895	87	7	-0.3838	0.97008	0.98	0.999897	1049	1	-0.3838		0.0131924
synNTC_82	8	0.02615	0.10305	0.641478	178	5	-0.37899	0.71368	0.8784	0.999897	872	3	-0.37899		0.146496
synNTC_83	8	0.00489	0.024739	0.472602	58	6	-0.54391	0.99118	0.99115	0.999897	1082	1	-0.54391		0.00384747
synNTC_84	8	0.073011	0.23252	0.805305	318	4	-0.10114	0.31309	0.59573	0.999897	574	4	-0.10114		0.504331
synNTC_85	8	0.0066778	0.032692	0.531895	65	7	-0.31463	0.81115	0.92331	0.999897	949	1	-0.31463		0.0908988
synNTC_86	8	0.013548	0.062601	0.531895	119	5	-0.27997	0.56626	0.80103	0.999897	786	2	-0.27997		0.246984
synNTC_87	8	0.030033	0.11496	0.663392	190	6	-0.19535	0.79741	0.91915	0.999897	941	1	-0.19535		0.0983183
synNTC_88	8	0.0093085	0.044613	0.531895	88	7	-0.37331	0.78329	0.91532	0.999897	933	1	-0.37331		0.106077
synNTC_89	8	0.14356	0.36282	0.881221	449	4	-0.13845	0.45749	0.7248	0.999897	716	3	-0.13845		0.339618
synNTC_9	8	0.37824	0.64872	0.999987	664	4	-0.075207	0.4292	0.69994	0.999897	682	2	-0.075207		0.36734
synNTC_90	8	0.05777	0.19399	0.770379	279	5	-0.35662	0.869	0.94269	0.999897	983	1	-0.35662		0.0609802
synNTC_91	8	0.023037	0.093572	0.613481	168	6	-0.23458	0.7495	0.89711	0.999897	902	2	-0.23458		0.125228
synNTC_92	8	0.15448	0.38152	0.897511	471	4	-0.12888	0.93135	0.96919	0.999897	1033	2	-0.12888		0.0308871
synNTC_93	8	0.19746	0.45151	0.965375	511	5	-0.08529	0.64628	0.84231	0.999897	825	2	-0.08529		0.189579
synNTC_94	8	0.12883	0.33756	0.863765	427	4	-0.12547	0.72983	0.88691	0.999897	883	2	-0.12547		0.136778
synNTC_95	8	0.20371	0.46121	0.974346	519	4	-0.35134	0.56626	0.80103	0.999897	787	3	-0.35134		0.246984
synNTC_96	8	0.0099452	0.047552	0.531895	96	5	-0.40869	0.73825	0.89128	0.999897	896	3	-0.40869		0.131797
synNTC_97	8	0.22616	0.49435	0.999987	545	4	-0.056513	0.50798	0.76698	0.999897	752	2	-0.056513		0.294153
synNTC_98	8	0.062717	0.20747	0.771962	293	3	-0.029056	0.63189	0.83526	0.999897	811	3	-0.029056		0.199359
synNTC_99	8	0.17209	0.41088	0.930987	487	5	-0.20451	0.93135	0.96919	0.999897	1028	2	-0.20451		0.0308871
SYP	8	0.99935	0.99931	0.999987	1100	0	0.55089	0.00064575	0.003838	0.174851	24	8	0.55089		3.18994
TADA2B	8	0.20692	0.46624	0.975089	527	1	0.83731	3.6814e-07	4.468e-06	0.00099	5	7	0.83731		6.43399
TANC2	8	0.98539	0.98547	0.999987	1043	1	0.18205	0.43466	0.70465	0.999897	690	4	0.18205		0.36185
TAPBP	8	0.99991	0.99986	0.999987	1106	0	0.62297	9.4154e-05	0.00065679	0.060644	12	8	0.62297		4.02616
TBKBP1	8	0.831	0.9231	0.999987	913	2	0.24482	0.038262	0.14158	0.706006	208	6	0.24482		1.41723
TBX21	8	0.018265	0.078113	0.588226	145	5	-0.29375	0.73555	0.88996	0.999897	893	3	-0.29375		0.133388
TCN2	8	0.74327	0.89281	0.999987	884	3	-0.043462	0.32136	0.60364	0.999897	578	3	-0.043462		0.493008
TDRD7	8	0.6178	0.81951	0.999987	803	3	0.24098	0.083088	0.25831	0.865002	326	5	0.24098		1.08046
TENT4A	7	0.95314	0.96217	0.999987	995	1	0.11765	0.097058	0.27154	0.865002	350	4	0.11765		1.01297
TENT5A	8	0.84277	0.92744	0.999987	923	2	0.12598	0.040221	0.14726	0.706006	218	5	0.12598		1.39555
TGIF1	8	0.52742	0.76795	0.999987	762	2	0.19552	0.077401	0.2444	0.85088	318	6	0.19552		1.11125
TGM1	8	0.039724	0.14368	0.690905	228	3	0.25359	0.12466	0.33617	0.940283	396	5	0.25359		0.904273
TGM2	8	0.22678	0.49498	0.999987	546	4	0.011118	0.054523	0.18666	0.760356	271	4	0.011118		1.26342
TIMD4	8	0.87249	0.93962	0.999987	941	1	0.22746	0.086056	0.26527	0.865002	332	6	0.22746		1.06522
TLR3	8	0.97636	0.98006	0.999987	1028	1	0.24368	0.010982	0.052172	0.566735	102	7	0.24368		1.95932
TLR5	8	0.97329	0.97839	0.999987	1022	1	0.27412	0.0087169	0.042271	0.536644	87	7	0.27412		2.05964
TLR7	8	0.35923	0.63062	0.999987	653	1	0.51851	0.0031384	0.017001	0.354005	53	7	0.51851		2.50329
TMEM119	8	0.86632	0.93726	0.999987	935	2	0.08789	0.27811	0.56312	0.999897	547	4	0.08789		0.555783
TMEM139	8	0.97099	0.97743	0.999987	1017	1	0.35657	0.013572	0.062833	0.583168	116	7	0.35657		1.86736
TMEM150A	8	0.53694	0.77388	0.999987	765	3	0.013756	0.31137	0.59412	0.999897	570	3	0.013756		0.506723
TMEM229B	8	0.074245	0.2348	0.805305	321	3	0.090383	0.061811	0.20583	0.814516	280	4	0.090383		1.20893
TMEM244	8	0.075094	0.23638	0.805305	322	1	0.6408	0.00055739	0.0033465	0.168542	22	6	0.6408		3.25384
TMEM255A	8	0.35862	0.63012	0.999987	650	2	0.52323	0.008261	0.040019	0.521666	85	6	0.52323		2.08297
TMEM266	8	0.050196	0.17375	0.73401	262	3	-0.022915	0.25458	0.53695	0.999897	524	4	-0.022915		0.594176
TMEM62	8	0.14402	0.36358	0.881221	452	3	0.28646	0.036905	0.13769	0.706006	206	5	0.28646		1.43291
TMPRSS13	8	0.95178	0.97061	0.999987	994	1	0.31612	0.053967	0.18528	0.758193	269	6	0.31612		1.26787
TMTC1	8	0.90112	0.95306	0.999987	961	1	-0.025572	0.34021	0.62118	0.999897	596	3	-0.025572		0.468253
TNFSF10	8	0.42333	0.69092	0.999987	703	1	0.28458	0.038902	0.14338	0.706006	210	6	0.28458		1.41003
TNFSF13B	8	0.39355	0.66292	0.999987	676	2	0.25923	0.016418	0.074101	0.59695	136	6	0.25923		1.78468
TNK2	8	0.68709	0.86024	0.999987	846	3	0.17611	0.073426	0.23484	0.85088	304	5	0.17611		1.13415
TPST1	8	0.59369	0.80594	0.999987	785	1	0.39644	0.023825	0.098871	0.633234	173	6	0.39644		1.62297
TRAFD1	8	0.030919	0.11784	0.663729	196	1	0.27842	0.039803	0.14593	0.706006	217	4	0.27842		1.40008
TRANK1	8	0.82298	0.91975	0.999987	909	2	0.086609	0.31225	0.59495	0.999897	571	3	0.086609		0.505498
TRIB1	8	0.64863	0.837	0.999987	820	2	0.10283	0.10939	0.30942	0.890005	384	3	0.10283		0.961022
TRIM21	8	0.87308	0.93983	0.999987	943	1	0.38034	0.0097518	0.046918	0.536644	96	7	0.38034		2.01092
TRIM22	8	0.89882	0.95186	0.999987	957	1	0.32893	0.041923	0.1519	0.706006	222	6	0.32893		1.37755
TRIM25	8	0.98252	0.98358	0.999987	1041	1	0.28227	0.02968	0.11643	0.67221	190	6	0.28227		1.52754
TRIM34	8	0.11311	0.30906	0.84429	403	4	-0.016841	0.13685	0.35716	0.969945	408	3	-0.016841		0.863755
TRIM5	8	0.99933	0.99924	0.999987	1098	0	0.26314	0.00067115	0.0039452	0.174851	25	8	0.26314		3.17318
TRIM56	8	0.5155	0.76133	0.999987	758	1	0.39365	0.05823	0.19613	0.784519	276	6	0.39365		1.23485
TRIM6	8	0.62632	0.8246	0.999987	809	3	0.23351	0.22071	0.4882	0.999897	492	4	0.23351		0.656178
TSHZ2	8	0.024714	0.098907	0.632155	172	4	0.055107	0.069797	0.22591	0.843101	296	4	0.055107		1.15616
TTC21A	8	0.03533	0.13105	0.672603	211	2	0.061485	0.02756	0.10999	0.658442	184	4	0.061485		1.55972
TTC28	8	0.99835	0.99826	0.999987	1093	0	0.5853	0.0016454	0.0098787	0.288041	37	8	0.5853		2.78373
TTC38	8	0.96374	0.97455	0.999987	1003	1	0.29445	0.017585	0.078712	0.59695	142	7	0.29445		1.75486
TTC39B	8	0.8581	0.93391	0.999987	931	2	0.17126	0.11057	0.31166	0.890005	387	5	0.17126		0.956363
TYMP	8	0.34854	0.62048	0.999987	637	4	0.018577	0.42006	0.69197	0.999897	670	4	0.018577		0.376689
TYRO3	8	0.8434	0.92769	0.999987	924	2	0.25087	0.075536	0.23993	0.85088	310	5	0.25087		1.12185
U62317.2	8	0.70112	0.86881	0.999987	860	3	0.0098021	0.67515	0.85773	0.999897	845	3	0.0098021		0.1706
UBE2L6	8	0.79413	0.90951	0.999987	897	1	0.44347	0.0035622	0.018707	0.358663	57	7	0.44347		2.44828
UNC93B1	8	0.37927	0.64953	0.999987	667	3	0.098969	0.3419	0.62274	0.999897	611	4	0.098969		0.466101
UPK1A	8	0.97731	0.98058	0.999987	1032	1	0.15733	0.028966	0.11421	0.67221	187	5	0.15733		1.53811
USP18	8	0.20469	0.46273	0.974346	522	2	0.12557	0.25575	0.53855	0.999897	532	4	0.12557		0.592184
USP30-AS1	8	0.73859	0.89024	0.999987	882	1	0.36634	0.043673	0.15659	0.706006	227	6	0.36634		1.35979
USP41	5	0.21001	0.40174	0.921843	530	2	0.019828	0.86859	0.89698	0.999897	980	1	0.019828		0.0611852
VSIG10L	8	0.9111	0.95804	0.999987	974	2	0.45458	0.026533	0.10705	0.651697	181	5	0.45458		1.57621
WARS	8	0.60021	0.80905	0.999987	795	2	0.40385	0.0034582	0.018323	0.358663	56	6	0.40385		2.46115
WDFY4	8	0.89823	0.95171	0.999987	956	2	0.31807	0.024506	0.10107	0.643593	174	6	0.31807		1.61073
WDR86	8	0.71929	0.87913	0.999987	870	3	0.053242	0.39354	0.66873	0.999897	651	3	0.053242		0.405011
WHRN	5	0.88118	0.89627	0.999987	946	1	0.24165	0.048025	0.14121	0.706006	255	4	0.24165		1.31853
XAF1	8	0.11423	0.31089	0.84429	408	5	-0.13817	0.17882	0.42402	0.999897	447	3	-0.13817		0.747584
XCL1	8	0.92678	0.96469	0.999987	983	1	0.49838	0.00047497	0.0029265	0.159123	20	6	0.49838		3.32333
XKR9	7	0.035617	0.12857	0.672603	216	4	-0.23557	0.61151	0.80964	0.999897	809	2	-0.23557		0.213596
XRN1	8	0.83167	0.92343	0.999987	915	2	0.12309	0.007737	0.03766	0.515157	81	4	0.12309		2.11143
ZBED2	8	0.97626	0.97999	0.999987	1027	1	0.45625	0.0061778	0.030798	0.439842	77	7	0.45625		2.20917
ZBP1	8	0.38631	0.65609	0.999987	671	3	0.059306	0.23035	0.50244	0.999897	499	4	0.059306		0.637612
ZBTB43	8	0.094984	0.27542	0.833725	364	3	0.14631	0.17605	0.41991	0.999897	443	5	0.14631		0.754364
ZC3H12D	8	0.16732	0.40318	0.921843	477	5	-0.23671	0.83924	0.93236	0.999897	968	2	-0.23671		0.0761138
ZC3HAV1	8	0.97397	0.97883	0.999987	1024	1	0.78105	0.0001304	0.00087125	0.074257	13	7	0.78105		3.88472
ZCCHC2	8	0.20395	0.46165	0.974346	521	3	0.2341	0.13129	0.34754	0.948459	406	5	0.2341		0.881768
ZFYVE26	8	0.99614	0.99605	0.999987	1080	0	0.18845	0.050337	0.17556	0.741426	260	6	0.18845		1.29811
ZKSCAN7	8	0.99629	0.99619	0.999987	1082	0	0.38846	0.031084	0.1209	0.678593	195	6	0.38846		1.50746
ZNF132	8	0.35057	0.62256	0.999987	640	2	0.45872	0.023138	0.096861	0.623964	172	6	0.45872		1.63567
ZNF221	8	0.91713	0.96131	0.999987	976	1	0.35291	0.00085805	0.0051247	0.189604	29	7	0.35291		3.06649
ZNF223	8	0.35818	0.62966	0.999987	649	3	0.05561	0.27058	0.55601	0.999897	541	3	0.05561		0.567704
ZNF239	8	0.36928	0.64039	0.999987	659	3	-0.063312	0.54777	0.79208	0.999897	775	1	-0.063312		0.261402
ZNF25	8	0.99116	0.99113	0.999987	1061	0	0.29135	0.013276	0.061832	0.583168	115	7	0.29135		1.87693
ZNF285	8	0.50184	0.75348	0.999987	753	1	0.31131	0.0095603	0.046024	0.536644	94	6	0.31131		2.01953
ZNF334	8	0.046717	0.16353	0.716178	253	2	-0.012154	0.33409	0.61548	0.999897	591	3	-0.012154		0.476137
ZNF391	8	0.39497	0.66439	0.999987	677	3	0.033529	0.43666	0.70641	0.999897	693	3	0.033529		0.359857
ZNF485	8	0.99926	0.99921	0.999987	1096	0	0.30913	0.00074102	0.0044099	0.187928	26	8	0.30913		3.13017
ZNF578	8	0.67732	0.85397	0.999987	839	3	0.10761	0.37418	0.65209	0.999897	627	4	0.10761		0.426919
ZNF582	8	0.99692	0.99684	0.999987	1084	0	0.51854	0.0021988	0.012702	0.319869	44	7	0.51854		2.65781
ZNF597	8	0.45976	0.72458	0.999987	731	3	0.16061	0.14928	0.3774	0.988566	423	5	0.16061		0.825998
ZNF620	8	0.98959	0.98942	0.999987	1056	0	0.18893	0.17148	0.41334	0.999897	440	5	0.18893		0.765787
ZNF768	8	0.96359	0.97445	0.999987	1001	1	0.34442	0.0062973	0.031361	0.439842	79	7	0.34442		2.20085
ZNFX1	8	0.0060572	0.030002	0.525758	62	6	-0.32699	0.24894	0.52886	0.999897	518	1	-0.32699		0.603905

### Sheet: LAI MOI 1 Donor 1
id	num	neg|score	neg|p-value	neg|fdr	neg|rank	neg|goodsgrna	neg|lfc	pos|score	pos|p-value	pos|fdr	pos|rank	pos|goodsgrna	pos|lfc		MAGeCK Score
2022-09-04	8	0.99537	0.9953	0.999987	1071	0	0.49791	0.0058483	0.029448	0.378794	84	7	0.49791		2.23297
ABCA1	8	0.46454	0.72955	0.999987	738	4	0.21702	0.036494	0.13671	0.65013	232	4	0.21702		1.43778
ADAR	8	0.13523	0.35141	0.855547	454	2	0.26354	0.11668	0.32323	0.886494	404	5	0.26354		0.933004
ADM2	8	0.98469	0.98538	0.999987	1009	1	0.52325	0.0014096	0.0085829	0.202338	46	7	0.52325		2.8509
AFAP1	8	0.60427	0.81608	0.999987	785	3	0.18569	0.10203	0.29808	0.845927	371	4	0.18569		0.991272
AGRN	8	0.99747	0.99745	0.999987	1090	0	0.24779	0.018901	0.083913	0.526787	173	7	0.24779		1.72352
ALDH2	8	0.97806	0.98194	0.999987	999	1	0.36023	0.0066809	0.033058	0.389667	93	7	0.36023		2.17517
ALDOC	8	0.85396	0.9348	0.999987	896	1	0.52156	0.0062366	0.031093	0.378794	90	5	0.52156		2.20505
AMOTL2	8	0.96589	0.97709	0.999987	981	1	0.25389	0.010146	0.048678	0.473016	110	7	0.25389		1.99371
AMPH	8	0.91478	0.96023	0.999987	946	2	0.29939	0.013188	0.061394	0.500182	135	4	0.29939		1.87982
ANGPTL6	8	0.87106	0.94107	0.999987	912	1	0.1126	0.090967	0.27729	0.845927	360	6	0.1126		1.04112
ANK3	8	0.060203	0.20116	0.710664	313	6	-0.18779	0.37633	0.65479	0.999844	622	2	-0.18779		0.424431
ANKIB1	7	0.33157	0.59605	0.999987	647	3	0.021845	0.72984	0.8759	0.999844	872	2	0.021845		0.136772
ANKRD36BP2	8	0.28504	0.56329	0.999987	621	3	0.025879	0.26638	0.55345	0.999844	558	4	0.025879		0.574498
ANO7L1	8	0.035638	0.13285	0.631772	233	5	-0.25746	0.20078	0.45922	0.999844	501	3	-0.25746		0.69728
ANXA3	8	0.013626	0.063012	0.512936	135	3	0.26818	0.026485	0.10724	0.557872	213	5	0.26818		1.577
APLP1	8	0.70438	0.87217	0.999987	831	3	0.1618	0.24435	0.52249	0.999844	535	4	0.1618		0.611988
APOBEC3A	8	0.84406	0.93087	0.999987	893	1	0.41943	0.01183	0.055854	0.483345	127	6	0.41943		1.92702
APOD	8	0.99077	0.99076	0.999987	1042	0	0.25034	0.074985	0.23858	0.824265	320	4	0.25034		1.12503
APOL1	8	0.79722	0.91478	0.999987	879	1	0.30083	0.019551	0.085923	0.526787	176	6	0.30083		1.70883
APOL2	8	0.68873	0.8632	0.999987	818	2	0.4333	0.013077	0.060974	0.500182	134	6	0.4333		1.88349
APOL6	8	0.27677	0.55504	0.998353	616	3	0.27291	0.14919	0.37802	0.952819	439	5	0.27291		0.82626
ARFGEF3	8	0.64293	0.83722	0.999987	800	3	0.10285	0.30561	0.59026	0.999844	571	3	0.10285		0.514832
ARG1	8	0.90976	0.95784	0.999987	939	2	0.65166	0.030444	0.11911	0.586557	225	6	0.65166		1.5165
ARHGAP33	8	0.30693	0.58427	0.999987	633	2	0.12839	0.065433	0.2151	0.778862	305	4	0.12839		1.1842
ARHGAP8	8	0.89876	0.9528	0.999987	928	1	0.73619	0.0058823	0.029582	0.378794	85	6	0.73619		2.23045
ARID5A	8	0.64295	0.83724	0.999987	801	3	0.12704	0.19882	0.456	0.999844	494	5	0.12704		0.70154
ARL5B	8	0.7089	0.87453	0.999987	836	2	0.47868	0.01081	0.051654	0.473016	118	6	0.47868		1.96617
ARRDC4	8	0.12153	0.32751	0.838074	433	4	-0.043006	0.4595	0.72678	0.999844	693	3	-0.043006		0.337714
ART3	8	0.84122	0.92982	0.999987	892	2	0.17576	0.073998	0.23631	0.824265	317	5	0.17576		1.13078
ASIP	8	0.99512	0.99504	0.999987	1068	0	0.32169	0.02719	0.10939	0.562225	215	6	0.32169		1.56559
ASS1	8	0.91458	0.96012	0.999987	945	1	0.17655	0.020256	0.088416	0.526787	180	6	0.17655		1.69345
ATF3	8	0.3757	0.64986	0.999987	676	4	-0.048019	0.56229	0.8008	0.999844	760	3	-0.048019		0.25004
ATP10A	8	0.92936	0.96792	0.999987	953	1	0.022735	0.44455	0.71368	0.999844	685	4	0.022735		0.352079
ATP6V0A4	8	0.1137	0.31329	0.816762	425	2	0.16631	0.0215	0.092295	0.526787	189	4	0.16631		1.66756
ATP9A	8	0.19191	0.44369	0.913771	537	5	-0.11467	0.89571	0.95324	0.999844	962	2	-0.11467		0.0478326
ATXN3	8	0.22819	0.49875	0.957745	576	4	-0.10971	0.57291	0.80605	0.999844	762	3	-0.10971		0.241914
B2M	8	0.99528	0.99521	0.999987	1069	0	0.68503	0.00026395	0.0016487	0.117265	15	7	0.68503		3.57848
B3GALT4	8	0.98522	0.98582	0.999987	1015	1	0.37876	0.029448	0.11618	0.579855	222	6	0.37876		1.53094
BAG1	8	0.99593	0.99585	0.999987	1075	0	0.16854	0.27389	0.56092	0.999844	561	4	0.16854		0.562424
BATF	8	0.99745	0.99743	0.999987	1089	0	0.97105	4.1369e-05	0.00031722	0.039054	9	7	0.97105		4.38332
BBS5	8	0.87772	0.94369	0.999987	914	2	0.12022	0.26307	0.54871	0.999844	551	5	0.12022		0.579929
BCL2L14	8	0.7773	0.90863	0.999987	873	2	0.10602	0.25808	0.54185	0.999844	548	5	0.10602		0.588246
BCL6	8	0.56513	0.7949	0.999987	772	3	-0.063486	0.70369	0.87415	0.999844	861	3	-0.063486		0.152619
BISPR	8	0.41022	0.6809	0.999987	699	3	0.038317	0.011298	0.053504	0.478082	123	3	0.038317		1.947
BMF	8	0.99981	0.99979	0.999987	1106	0	0.72454	0.00019194	0.0012555	0.100071	13	8	0.72454		3.71683
BMP2K	8	0.24617	0.52326	0.972608	592	4	-0.013543	0.12153	0.33175	0.891149	412	4	-0.013543		0.915317
BMPR2	8	0.73709	0.88991	0.999987	852	2	0.17806	0.11578	0.3214	0.886494	398	5	0.17806		0.936366
BST2	8	0.99763	0.99756	0.999987	1091	0	0.7973	1.1815e-05	9.3827e-05	0.014851	7	7	0.7973		4.92757
C19ORF66	8	0.026485	0.10542	0.60745	187	2	0.33965	0.07775	0.24527	0.82428	329	5	0.33965		1.1093
C3AR1	8	0.00045409	0.0028372	0.276152	10	4	0.015564	0.35784	0.6384	0.999844	609	4	0.015564		0.446311
C3ORF52	8	0.95851	0.97473	0.999987	976	1	0.45321	0.00055215	0.0033108	0.146733	25	7	0.45321		3.25794
C6ORF223	8	0.9754	0.98069	0.999987	993	1	0.29027	0.033915	0.12951	0.623913	230	6	0.29027		1.46961
CA9	8	0.93995	0.97017	0.999987	962	1	0.29212	0.096352	0.28771	0.845927	366	5	0.29212		1.01614
CAPN3	8	0.65814	0.84588	0.999987	806	3	-0.01758	0.64343	0.84179	0.999844	813	3	-0.01758		0.191499
CARD17	8	0.29028	0.56852	0.999987	624	2	0.20365	0.22203	0.49049	0.999844	523	5	0.20365		0.653588
CARMIL1	5	0.8351	0.8777	0.999987	891	1	0.5373	0.013471	0.052083	0.473016	137	4	0.5373		1.8706
CASP1	8	0.17644	0.41898	0.898003	515	5	-0.14844	0.25104	0.53186	0.999844	543	3	-0.14844		0.600257
CATSPERG	8	0.40965	0.68039	0.999987	698	3	0.24783	0.078073	0.24624	0.82428	331	5	0.24783		1.1075
CCDC146	8	0.27328	0.5516	0.995396	614	1	0.30441	0.049694	0.17393	0.702847	262	6	0.30441		1.3037
CCDC71L	8	0.090858	0.27159	0.773588	389	4	-0.13404	0.31545	0.59935	0.999844	580	3	-0.13404		0.501069
CCDC92	8	0.9851	0.98571	0.999987	1014	1	0.68566	0.00048686	0.0029623	0.142703	23	7	0.68566		3.3126
CCL25	8	0.69161	0.86485	0.999987	824	3	0.12405	0.35424	0.63537	0.999844	607	4	0.12405		0.450702
CCL3	8	0.65863	0.84609	0.999987	808	3	0.10228	0.06399	0.21158	0.77649	300	4	0.10228		1.19389
CCNA1	8	0.9085	0.95714	0.999987	937	2	0.023855	0.29297	0.57888	0.999844	567	3	0.023855		0.533177
CCNY	8	0.64869	0.84041	0.999987	803	2	0.083104	0.097992	0.29059	0.845927	369	4	0.083104		1.00881
CCR1	8	0.9838	0.98485	0.999987	1008	1	0.31928	0.052618	0.18172	0.708949	284	5	0.31928		1.27887
CCR5	8	0.72147	0.88148	0.999987	844	2	0.096341	0.25527	0.53802	0.999844	546	5	0.096341		0.593
CD274	8	0.96701	0.97746	0.999987	982	1	0.49575	0.015108	0.068999	0.514884	147	6	0.49575		1.82079
CD2AP	8	0.97977	0.98281	0.999987	1001	1	0.5063	0.010209	0.049027	0.473016	113	6	0.5063		1.99102
CD38	8	0.12072	0.32599	0.836095	432	1	0.44149	0.002508	0.01415	0.279968	56	5	0.44149		2.60067
CD4	8	0.41364	0.684	0.999987	703	3	0.20461	0.082897	0.258	0.831007	344	4	0.20461		1.08146
CD68	8	0.97561	0.98079	0.999987	995	1	0.40149	0.0048147	0.024811	0.353808	72	7	0.40149		2.31743
CD72	8	0.91754	0.96177	0.999987	947	2	0.41545	0.02176	0.093063	0.526787	191	6	0.41545		1.66234
CD8A	8	0.2464	0.52347	0.972608	593	4	-0.14344	0.23535	0.50995	0.999844	533	3	-0.14344		0.628286
CDH1	8	0.19644	0.45082	0.918417	542	3	-0.12589	0.486	0.74885	0.999844	720	3	-0.12589		0.313364
CDH23	8	0.38812	0.66089	0.999987	686	2	0.20069	0.13208	0.3497	0.91478	423	5	0.20069		0.879163
CDK17	8	0.62887	0.82987	0.999987	794	2	0.1045	0.022706	0.095967	0.526787	199	5	0.1045		1.64386
CDKL1	8	0.030912	0.11899	0.62311	210	3	0.24277	0.03909	0.14427	0.651489	243	4	0.24277		1.40793
CERCAM	8	0.99038	0.99043	0.999987	1038	1	0.24327	0.0088644	0.043004	0.449514	106	7	0.24327		2.05235
CFB	6	0.73225	0.85223	0.999987	847	2	0.47198	0.024313	0.086987	0.526787	204	4	0.47198		1.61416
CHAC1	8	0.72087	0.8811	0.999987	843	1	0.42169	0.028929	0.11447	0.575937	219	6	0.42169		1.53867
CHI3L2	8	0.91039	0.95815	0.999987	941	2	0.55849	0.024709	0.10216	0.544197	207	6	0.55849		1.60714
CHKB-DT	8	0.42621	0.69516	0.999987	714	4	-0.044251	0.1239	0.33598	0.895052	415	4	-0.044251		0.906929
CHMP5	6	0.73721	0.85489	0.999987	853	1	0.50994	0.0045731	0.021638	0.353808	67	5	0.50994		2.33979
CHRNA6	8	0.23358	0.50661	0.96447	581	3	0.31613	0.13238	0.35016	0.91478	424	5	0.31613		0.878178
CHST12	8	0.37016	0.64477	0.999987	673	2	0.031253	0.51464	0.77242	0.999844	734	4	0.031253		0.288496
CHSY3	8	0.49978	0.75974	0.999987	753	2	0.50762	0.028454	0.11314	0.575052	218	6	0.50762		1.54586
CIB2	8	0.43774	0.70569	0.999987	723	2	0.2792	0.077536	0.24479	0.82428	327	5	0.2792		1.1105
CISH	8	0.03356	0.12716	0.62361	225	3	0.0773	0.39085	0.66717	0.999844	627	4	0.0773		0.40799
CLIC3	8	0.99163	0.99164	0.999987	1046	0	0.24102	0.0102	0.049	0.473016	112	7	0.24102		1.9914
CLIC5	8	0.95103	0.97267	0.999987	965	1	0.37114	0.0087078	0.042236	0.449514	104	6	0.37114		2.06009
CLMN	8	0.062274	0.20663	0.715455	319	3	-0.10289	0.11257	0.3162	0.886494	395	3	-0.10289		0.948577
CMPK2	8	0.99591	0.99585	0.999987	1074	0	0.40805	0.0050094	0.025704	0.353808	79	7	0.40805		2.30021
CMTR1	8	0.99554	0.99547	0.999987	1073	0	0.4384	0.017647	0.078926	0.523559	164	6	0.4384		1.75333
CNDP2	8	0.089402	0.26873	0.769399	387	4	-0.085135	0.46822	0.73425	0.999844	698	3	-0.085135		0.32955
CNP	8	0.99387	0.99393	0.999987	1057	0	0.23222	0.15894	0.39376	0.973505	447	5	0.23222		0.798767
COL6A3	8	0.40689	0.67795	0.999987	694	3	0.18732	0.20071	0.45912	0.999844	500	5	0.18732		0.697431
COX5A	8	0.0022687	0.012899	0.340893	40	2	0.35139	0.0043085	0.022371	0.353808	65	6	0.35139		2.36567
CPEB2	8	0.10023	0.28954	0.799505	400	3	0.0094261	0.25733	0.54098	0.999844	547	2	0.0094261		0.58951
CREBRF	8	0.94186	0.97058	0.999987	963	1	0.40751	0.0061079	0.030601	0.378794	87	7	0.40751		2.21411
CRIP2	8	0.069974	0.22616	0.715839	345	2	0.27951	0.059161	0.19904	0.745066	295	5	0.27951		1.22796
CRISPLD1	8	0.011716	0.055309	0.50322	121	3	0.023472	0.49842	0.75908	0.999844	728	4	0.023472		0.302405
CTSL	8	0.265	0.54287	0.990939	607	3	0.32924	0.079154	0.24889	0.827133	333	5	0.32924		1.10153
CTSO	8	0.40477	0.67612	0.999987	693	2	0.25332	0.055393	0.18915	0.730868	285	6	0.25332		1.25655
CTSS	8	0.99388	0.99393	0.999987	1058	0	0.18492	0.044457	0.15916	0.690777	254	6	0.18492		1.35206
CTTN	8	0.19117	0.44246	0.912928	536	1	0.43559	0.010832	0.051743	0.473016	119	7	0.43559		1.96529
CXCL10	7	0.14727	0.36494	0.857031	476	4	-0.10494	0.8229	0.91444	0.999844	919	1	-0.10494		0.0846529
CXCR4	8	3.4919e-09	4.468e-06	0.00495	1	7	-1.2104	0.9985	0.99839	0.999844	1096	0	-1.2104		0.000651931
CXORF21	8	0.98571	0.98618	0.999987	1018	1	0.24653	0.039564	0.1455	0.651489	245	6	0.24653		1.4027
CYP1B1	8	0.59714	0.81246	0.999987	783	3	0.24579	0.095816	0.2866	0.845927	365	5	0.24579		1.01856
CYP2J2	8	0.98636	0.98667	0.999987	1022	1	0.23065	0.16122	0.3976	0.976806	450	5	0.23065		0.792581
DAPK1	8	0.27649	0.55477	0.998353	615	3	0.095984	0.13393	0.35291	0.91478	426	4	0.095984		0.873122
DAPK2	8	0.13842	0.35687	0.857031	461	2	0.37667	0.013444	0.06235	0.503218	136	6	0.37667		1.87147
DAPP1	8	0.11089	0.30848	0.813802	420	4	-0.1027	0.52497	0.78044	0.999844	746	2	-0.1027		0.279866
DDX58	8	0.58942	0.8083	0.999987	782	3	0.13095	0.24781	0.52732	0.999844	541	5	0.13095		0.605881
DDX60	8	0.89652	0.95189	0.999987	925	2	0.13685	0.075077	0.2388	0.824265	321	4	0.13685		1.12449
DDX60L	8	0.41649	0.68666	0.999987	705	1	0.07125	0.39251	0.6687	0.999844	629	4	0.07125		0.406149
DGAT2	8	0.97092	0.97886	0.999987	988	1	0.40962	0.0068021	0.033675	0.390129	94	6	0.40962		2.16736
DHX58	8	0.33413	0.61068	0.999987	648	3	0.33703	0.018491	0.082233	0.526787	170	4	0.33703		1.73304
DOP1A	8	0.41798	0.68808	0.999987	708	3	0.31417	0.014887	0.068114	0.514884	145	5	0.31417		1.82719
DTX3L	8	0.085962	0.26196	0.765838	379	5	-0.20585	0.49053	0.75263	0.999844	724	3	-0.20585		0.309334
DUSP2	8	0.90997	0.95798	0.999987	940	2	0.11589	0.17085	0.41292	0.995706	457	4	0.11589		0.767385
DYNLT1	5	0.81052	0.86818	0.999987	884	1	0.29443	0.046048	0.13656	0.65013	257	4	0.29443		1.33679
EBI3	8	0.99972	0.99969	0.999987	1105	0	0.62373	0.00027575	0.0016934	0.117265	16	8	0.62373		3.55948
ECE1	8	0.71213	0.87631	0.999987	839	2	0.15276	0.21378	0.47862	0.999844	516	4	0.15276		0.670033
ECHDC3	8	0.1811	0.42632	0.898003	519	3	-0.14447	0.50105	0.76138	0.999844	730	3	-0.14447		0.300119
EGFL6	8	0.029143	0.11351	0.616507	204	2	0.05832	0.29832	0.58386	0.999844	568	4	0.05832		0.525318
EGR1	8	0.97071	0.97877	0.999987	986	1	0.19765	0.099295	0.2933	0.845927	370	5	0.19765		1.00307
EGR2	8	0.93726	0.96957	0.999987	961	1	0.38609	0.012264	0.057623	0.483686	131	6	0.38609		1.91137
EGR3	7	0.3769	0.64483	0.999987	677	3	0.078531	0.41141	0.67726	0.999844	650	3	0.078531		0.385725
EGR4	8	0.41085	0.68133	0.999987	700	4	-0.16394	0.12943	0.34543	0.906961	422	3	-0.16394		0.887965
EHD4	8	0.70827	0.87421	0.999987	835	3	0.0038252	0.67709	0.85954	0.999844	829	2	0.0038252		0.169354
EIF2AK2	8	0.069122	0.22391	0.715839	343	3	0.10363	0.32854	0.61133	0.999844	589	4	0.10363		0.483412
ELOVL7	8	0.99937	0.99933	0.999987	1102	0	0.45616	0.00062718	0.0037576	0.155057	26	8	0.45616		3.20261
EMP1	8	0.044904	0.15928	0.66192	262	4	-0.065557	0.038838	0.14355	0.651489	241	4	-0.065557		1.41074
ENC1	8	0.86004	0.93714	0.999987	903	2	0.2686	0.055724	0.18997	0.730868	288	6	0.2686		1.25396
ENDOD1	8	0.47223	0.73656	0.999987	741	3	-0.05221	0.63813	0.83915	0.999844	811	3	-0.05221		0.195091
ENPP2	8	0.26499	0.54284	0.990939	606	3	0.51164	0.020671	0.089775	0.526787	184	5	0.51164		1.68464
EPB41L3	8	0.061424	0.20453	0.713728	315	6	-0.27937	0.30627	0.59092	0.999844	573	2	-0.27937		0.513896
EPC2	8	0.29028	0.56852	0.999987	623	4	0.016123	0.49495	0.75611	0.999844	726	4	0.016123		0.305439
EPSTI1	8	0.62665	0.82869	0.999987	792	1	0.4577	0.0024426	0.013837	0.278758	55	7	0.4577		2.61215
ERO1B	8	0.45661	0.7228	0.999987	732	1	0.32134	0.009616	0.046319	0.473016	108	7	0.32134		2.01701
ETV5	8	0.034029	0.12832	0.62361	228	3	0.012304	0.30098	0.58614	0.999844	569	3	0.012304		0.521462
ETV7	8	0.060555	0.20225	0.71141	314	3	-0.011175	0.4518	0.72012	0.999844	690	3	-0.011175		0.345054
EXOC6	8	0.019899	0.085003	0.574288	164	5	-0.27882	0.041531	0.15111	0.664408	251	3	-0.27882		1.38163
F2RL1	8	0.9294	0.96794	0.999987	954	2	0.60112	0.073385	0.23481	0.823333	315	5	0.60112		1.13439
FAM110A	8	0.12315	0.33045	0.841687	435	3	0.079708	0.35917	0.63957	0.999844	610	4	0.079708		0.4447
FAM172BP	8	0.55175	0.78782	0.999987	770	3	0.064562	0.051327	0.17832	0.702953	281	4	0.064562		1.28965
FAM19A2	8	0.48574	0.74782	0.999987	747	3	0.083221	0.42249	0.69455	0.999844	660	4	0.083221		0.374184
FAM241A	8	0.77654	0.90846	0.999987	870	2	0.1509	0.080238	0.25166	0.828195	336	4	0.1509		1.09562
FAM49A	8	0.71029	0.87527	0.999987	837	1	0.29273	0.1347	0.35419	0.91478	429	5	0.29273		0.870632
FAM53A	8	0.12961	0.34193	0.841947	446	3	0.24251	0.069122	0.22429	0.804239	308	5	0.24251		1.16038
FAM84B	8	0.85047	0.93331	0.999987	895	2	0.20213	0.11802	0.3256	0.890297	405	5	0.20213		0.928044
FASLG	8	0.48482	0.74699	0.999987	746	4	0.20947	0.083527	0.25952	0.832356	345	4	0.20947		1.07817
FBXO6	8	0.17749	0.42061	0.898003	516	1	0.33855	0.078777	0.24802	0.827133	332	6	0.33855		1.1036
FCHSD2	8	0.99192	0.99194	0.999987	1050	0	0.44314	0.014026	0.06479	0.509129	141	5	0.44314		1.85307
FCRL3	8	0.19042	0.44127	0.912928	535	3	-0.064782	0.086049	0.26528	0.843827	347	3	-0.064782		1.06525
FGF11	8	0.73766	0.8902	0.999987	854	2	0.25932	0.02433	0.10092	0.540895	205	4	0.25932		1.61386
FGFBP2	8	0.90818	0.95706	0.999987	936	2	0.22181	0.046096	0.1636	0.702606	258	6	0.22181		1.33634
FHL3	8	0.37961	0.65303	0.999987	680	4	0.010294	0.52949	0.7841	0.999844	747	4	0.010294		0.276142
FILIP1L	8	0.071678	0.23051	0.723516	352	1	0.37494	0.041882	0.1521	0.66514	252	6	0.37494		1.37797
FLT1	8	0.023103	0.095217	0.596045	177	4	-0.065866	0.071009	0.22903	0.813357	311	4	-0.065866		1.14869
FOS	8	0.97681	0.98143	0.999987	996	1	0.16944	0.014373	0.066014	0.512809	142	7	0.16944		1.84245
FOSL1	8	0.99764	0.99757	0.999987	1092	0	0.3892	0.016217	0.07335	0.522626	153	7	0.3892		1.79003
FOXB1	8	0.39111	0.66349	0.999987	688	4	-0.062807	0.72488	0.88491	0.999844	864	3	-0.062807		0.139734
FRMD3	8	0.99492	0.99484	0.999987	1065	0	0.10181	0.20109	0.45969	0.999844	502	5	0.10181		0.69661
FRMD4B	8	0.34406	0.62013	0.999987	657	3	0.058395	0.51757	0.77475	0.999844	741	4	0.058395		0.286031
G0S2	8	0.75068	0.89735	0.999987	858	3	0.075239	0.19565	0.45109	0.999844	492	4	0.075239		0.70852
GADD45B	8	0.90507	0.95577	0.999987	932	2	0.36557	0.038181	0.14168	0.651391	240	6	0.36557		1.41815
GADD45G	8	0.26463	0.54251	0.990939	605	3	-0.034825	0.3513	0.63283	0.999844	602	3	-0.034825		0.454322
GAPDHS	8	0.6404	0.83585	0.999987	797	3	0.059135	0.66543	0.85371	0.999844	822	3	0.059135		0.176898
GAS8	8	0.97543	0.9807	0.999987	994	1	0.34251	0.0038294	0.020012	0.341127	63	7	0.34251		2.41687
GBP4	8	0.01886	0.081697	0.562235	161	3	0.1454	0.0727	0.23324	0.823333	312	4	0.1454		1.13847
GBP7	8	0.86008	0.93715	0.999987	904	1	0.2623	0.0099427	0.047767	0.473016	109	4	0.2623		2.0025
GCNT1	8	0.034484	0.12954	0.626767	229	2	0.11832	0.47922	0.74331	0.999844	708	4	0.11832		0.319465
GCNT2	8	0.077087	0.24359	0.731966	364	3	-0.031607	0.44745	0.71628	0.999844	686	3	-0.031607		0.349255
GGCX	8	0.98969	0.98965	0.999987	1037	1	0.64853	0.0047741	0.024685	0.353808	71	6	0.64853		2.32111
GIMAP5	8	0.15659	0.38734	0.877655	489	2	0.60832	0.016287	0.073583	0.522626	154	6	0.60832		1.78816
GIMAP8	8	0.13555	0.3519	0.855547	455	4	-0.16452	0.42985	0.70112	0.999844	662	4	-0.16452		0.366683
GIN1	8	0.18278	0.42916	0.898003	527	2	0.40723	0.02907	0.11488	0.575937	221	6	0.40723		1.53655
GLT1D1	8	0.96782	0.97781	0.999987	983	1	0.26568	0.03796	0.1411	0.651391	239	5	0.26568		1.42067
GMPR	8	0.46033	0.72576	0.999987	736	3	0.065437	0.22159	0.48973	0.999844	522	4	0.065437		0.65445
GNB4	8	0.40735	0.67825	0.999987	696	2	0.21946	0.070605	0.22798	0.813357	309	5	0.21946		1.15116
GOLM1	8	0.98644	0.98674	0.999987	1023	1	0.66041	0.00063278	0.0038022	0.155057	27	7	0.66041		3.19875
GPC3	8	0.042299	0.15194	0.655064	257	6	-0.19028	0.080999	0.2535	0.828195	337	2	-0.19028		1.09152
GPD2	8	0.22573	0.49503	0.957745	571	3	0.2359	0.082503	0.25716	0.830716	343	5	0.2359		1.08353
GSDMA	8	0.85927	0.93686	0.999987	901	1	0.21061	0.013732	0.063583	0.503218	140	6	0.21061		1.86227
GSN	8	0.65839	0.84598	0.999987	807	3	0.098468	0.32025	0.60401	0.999844	584	4	0.098468		0.494511
GZMB	8	0.42966	0.69844	0.999987	717	4	-0.11106	0.60746	0.82367	0.999844	782	2	-0.11106		0.216482
GZMH	8	0.36016	0.63526	0.999987	665	4	0.092673	0.16595	0.40525	0.993272	452	4	0.092673		0.780023
H1F0	8	0.60585	0.81706	0.999987	786	3	-0.030751	0.89376	0.95253	0.999844	961	2	-0.030751		0.0487791
HCAR1	8	0.76183	0.90372	0.999987	865	3	0.23285	0.11441	0.31907	0.886494	397	5	0.23285		0.941536
HDX	8	0.068268	0.22171	0.715839	338	3	0.40809	0.026051	0.10591	0.553545	212	5	0.40809		1.58418
HEG1	8	0.89216	0.94994	0.999987	923	2	0.31149	0.01493	0.068302	0.514884	146	6	0.31149		1.82594
HELB	8	0.12881	0.34043	0.841947	445	2	0.23448	0.19188	0.4453	0.999844	490	5	0.23448		0.71697
HELZ2	8	0.47498	0.73881	0.999987	743	2	0.081141	0.070827	0.22857	0.813357	310	4	0.081141		1.1498
HERC5	8	0.99481	0.99474	0.999987	1064	0	0.34626	0.06528	0.21475	0.778862	304	6	0.34626		1.18522
HERC6	8	0.075925	0.24055	0.731966	358	1	0.39772	0.001228	0.0074034	0.202338	38	7	0.39772		2.9108
HIRA	7	0.37072	0.63972	0.999987	674	4	-0.058671	0.16475	0.39613	0.975369	451	3	-0.058671		0.783175
HIST1H2BD	4	0.96	0.95996	0.999987	977	0	0.89705	0.005731	0.019467	0.341127	82	4	0.89705		2.24177
HIST1H4H	8	0.93669	0.96947	0.999987	960	1	0.22988	0.17077	0.41284	0.995706	456	5	0.22988		0.767588
HIVEP2	8	0.98497	0.98559	0.999987	1011	1	0.33002	0.021455	0.092143	0.526787	187	5	0.33002		1.66847
HM13	8	0.99881	0.99868	0.999987	1099	0	0.50022	0.001195	0.0070906	0.202338	36	8	0.50022		2.92263
HMOX1	8	0.60096	0.8142	0.999987	784	2	0.50277	0.0015077	0.0089583	0.206786	47	6	0.50277		2.82169
HOMER1	8	0.10188	0.29247	0.799505	403	4	-0.029198	0.50785	0.76702	0.999844	731	3	-0.029198		0.294265
HRH1	8	0.90332	0.95497	0.999987	930	2	0.34348	0.065195	0.21447	0.778862	303	6	0.34348		1.18579
HSH2D	8	0.77681	0.90854	0.999987	872	1	0.50488	0.012434	0.058365	0.486228	132	6	0.50488		1.90539
HSPA1B	8	0.99291	0.99297	0.999987	1053	0	0.63278	0.0024321	0.013784	0.278758	54	5	0.63278		2.61402
HSPA5	8	0.97435	0.98025	0.999987	992	1	0.14267	0.19336	0.44753	0.999844	491	4	0.14267		0.713633
IFI16	8	0.64192	0.83664	0.999987	798	3	0.14177	0.066559	0.21778	0.783448	307	4	0.14177		1.17679
IFI27	8	0.64217	0.83675	0.999987	799	3	0.21335	0.20167	0.46049	0.999844	503	5	0.21335		0.695359
IFI35	8	0.5053	0.76328	0.999987	756	3	-0.023327	0.33434	0.6169	0.999844	590	3	-0.023327		0.475812
IFI44	8	0.36712	0.64197	0.999987	668	1	0.48921	0.020628	0.089676	0.526787	183	6	0.48921		1.68554
IFI44L	8	0.39414	0.66632	0.999987	690	3	0.38321	0.010733	0.05135	0.473016	117	5	0.38321		1.96928
IFI6	8	0.88653	0.94741	0.999987	920	2	0.45747	0.010722	0.051306	0.473016	116	6	0.45747		1.96972
IFIH1	8	0.38278	0.65573	0.999987	681	1	0.32715	0.08839	0.27085	0.845158	354	5	0.32715		1.0536
IFIT1	8	0.99656	0.99646	0.999987	1082	0	0.44694	0.015241	0.069553	0.514884	148	6	0.44694		1.81699
IFIT2	8	0.85486	0.93519	0.999987	899	2	0.23526	0.15209	0.38265	0.954899	444	5	0.23526		0.817899
IFIT3	8	0.52924	0.77586	0.999987	764	3	0.24799	0.14282	0.36759	0.938357	434	5	0.24799		0.845211
IFIT5	8	0.70392	0.87192	0.999987	830	3	-0.06893	0.45547	0.72354	0.999844	691	4	-0.06893		0.34154
IFITM1	8	0.99999	0.99999	0.999987	1108	0	0.988	7.0591e-06	8.4891e-05	0.014851	5	8	0.988		5.15125
IFITM10	8	0.99226	0.99228	0.999987	1052	0	0.40382	0.010614	0.050868	0.473016	115	6	0.40382		1.97412
IFITM2	6	0.99606	0.9963	0.999987	1080	0	0.91916	0.00011522	0.00062998	0.063456	12	6	0.91916		3.93847
IFITM3	6	0.99869	0.99889	0.999987	1098	0	0.41925	0.0013108	0.0067421	0.202338	41	6	0.41925		2.88246
IFNAR1	8	0.49928	0.75932	0.999987	752	1	0.81993	4.5151e-07	4.468e-06	0.001238	4	6	0.81993		6.34533
IFNG	8	0.79037	0.91278	0.999987	876	2	0.20562	0.056569	0.19221	0.73184	291	6	0.20562		1.24742
IFNLR1	8	0.99176	0.99177	0.999987	1047	0	0.3112	0.016459	0.074271	0.523559	155	7	0.3112		1.7836
IGF1	8	0.98125	0.98351	0.999987	1003	1	0.33674	0.034599	0.13135	0.630042	231	6	0.33674		1.46094
IGF2	8	0.87121	0.94113	0.999987	913	2	0.21499	0.26285	0.54843	0.999844	550	5	0.21499		0.580292
IGFBP2	8	0.97201	0.9792	0.999987	990	1	0.62046	0.00010015	0.0007104	0.065594	11	7	0.62046		3.99935
IGFBP3	8	0.75885	0.9022	0.999987	863	1	0.38851	0.01373	0.063575	0.503218	139	5	0.38851		1.86233
IKZF2	8	0.73682	0.88976	0.999987	851	1	0.36083	0.011596	0.054817	0.482045	125	7	0.36083		1.93569
IL10	8	0.69328	0.86591	0.999987	827	2	0.061001	0.089402	0.27353	0.845927	357	3	0.061001		1.04865
IL12RB2	8	0.24889	0.5261	0.972608	595	4	-0.0079198	0.042051	0.15248	0.66514	253	3	-0.0079198		1.37622
IL15RA	8	0.98531	0.98589	0.999987	1016	1	0.49402	0.0061952	0.030887	0.378794	89	6	0.49402		2.20794
IL18R1	8	0.65616	0.84474	0.999987	805	3	-0.062486	0.58358	0.81157	0.999844	768	3	-0.062486		0.2339
IL18RAP	8	0.99598	0.99594	0.999987	1076	0	0.69878	0.000664	0.0039184	0.155057	28	7	0.69878		3.17783
IL1RL1	8	0.4085	0.67929	0.999987	697	3	0.44732	0.011434	0.054192	0.480356	124	5	0.44732		1.9418
IL1RN	8	0.68938	0.86352	0.999987	820	2	0.29646	0.057474	0.19441	0.735157	293	5	0.29646		1.24053
IL21	8	0.37388	0.64823	0.999987	675	4	-0.091816	0.076306	0.24164	0.82428	322	3	-0.091816		1.11744
IL23R	8	0.0864	0.26286	0.766454	380	3	0.092752	0.34095	0.62311	0.999844	593	4	0.092752		0.467309
IL9R	8	0.19868	0.4543	0.920104	546	2	0.4783	0.081589	0.25496	0.828195	339	5	0.4783		1.08837
INAVA	8	0.9054	0.95591	0.999987	933	2	0.12582	0.030389	0.11894	0.586557	224	4	0.12582		1.51728
IPCEF1	8	0.14701	0.37119	0.857452	475	4	-0.084473	0.69954	0.87195	0.999844	848	3	-0.084473		0.155187
IRF4	8	0.99454	0.9945	0.999987	1063	0	0.49339	0.0066358	0.032826	0.389667	92	6	0.49339		2.17811
IRF7	5	0.47141	0.66096	0.999987	740	2	0.41583	0.26404	0.47357	0.999844	552	3	0.41583		0.57833
IRF9	8	0.99427	0.99429	0.999987	1060	0	1.915	6.0551e-11	4.468e-06	0.001238	2	7	1.915		10.2179
IRS1	8	0.43328	0.70188	0.999987	719	2	0.12243	0.24633	0.52535	0.999844	538	5	0.12243		0.608483
ISG15	8	0.72793	0.88496	0.999987	845	2	0.090617	0.17749	0.42271	0.999844	463	5	0.090617		0.750826
ISG20	8	0.98042	0.98311	0.999987	1002	1	0.16341	0.19152	0.44464	0.999844	488	4	0.16341		0.717786
ITGA1	8	0.66077	0.84733	0.999987	810	2	0.15547	0.0868	0.26712	0.843827	350	6	0.15547		1.06148
ITGA3	8	0.13922	0.35813	0.857031	462	3	0.15297	0.19919	0.45664	0.999844	495	5	0.15297		0.700732
ITPRIPL2	8	0.069659	0.2253	0.715839	344	5	-0.3387	0.31921	0.60309	0.999844	583	2	-0.3387		0.495924
IZUMO4	8	0.95405	0.97343	0.999987	971	1	0.1522	0.26591	0.55274	0.999844	557	5	0.1522		0.575265
JUN	8	0.67039	0.85288	0.999987	812	2	0.16544	0.1499	0.37924	0.952819	441	5	0.16544		0.824198
KCTD14	8	0.98966	0.98962	0.999987	1035	1	0.49351	0.0061138	0.030637	0.378794	88	7	0.49351		2.21369
KDM7A	8	0.24615	0.52321	0.972608	591	3	0.018507	0.4616	0.72838	0.999844	695	3	0.018507		0.335734
KIAA0040	8	0.86508	0.93899	0.999987	908	2	0.38083	0.014544	0.06672	0.513373	144	6	0.38083		1.83732
KIAA0513	8	0.99603	0.99597	0.999987	1078	0	0.40868	0.0011881	0.0070281	0.202338	35	7	0.40868		2.92515
KIAA1211L	8	0.22686	0.49668	0.957745	572	4	0.04188	0.097478	0.28955	0.845927	367	3	0.04188		1.01109
KIAA1217	8	0.91938	0.96261	0.999987	948	2	0.34708	0.017679	0.07906	0.523559	165	6	0.34708		1.75254
KIAA1671	8	0.7284	0.88523	0.999987	846	3	0.048547	0.44375	0.71309	0.999844	684	4	0.048547		0.352862
KIR2DL1	8	0.90402	0.95519	0.999987	931	1	0.34678	0.056878	0.19299	0.732317	292	6	0.34678		1.24506
KLHDC7B	8	0.92673	0.96656	0.999987	950	1	0.30044	0.074121	0.23663	0.824265	318	4	0.30044		1.13006
KLHL34	8	0.25101	0.52813	0.972608	599	2	0.07538	0.32426	0.60753	0.999844	586	3	0.07538		0.489107
KSR1	8	0.88516	0.94681	0.999987	918	2	0.30098	0.066521	0.2177	0.783448	306	5	0.30098		1.17704
L3MBTL3	8	0.99947	0.99946	0.999987	1103	0	0.54364	0.00045661	0.0028461	0.142703	19	8	0.54364		3.34045
LAG3	8	0.30094	0.57873	0.999987	630	4	-0.027639	0.32804	0.61078	0.999844	587	4	-0.027639		0.484073
LAMP3	8	0.031796	0.12189	0.62311	216	1	0.37473	0.017588	0.078721	0.523559	163	7	0.37473		1.75478
LAP3	8	0.10105	0.29097	0.799505	401	1	0.69851	1.006e-05	9.3827e-05	0.014851	6	7	0.69851		4.9974
LGALS3BP	8	0.99434	0.99434	0.999987	1062	0	0.26032	0.049376	0.17296	0.702847	261	5	0.26032		1.30648
LGALS9	8	0.17135	0.41142	0.893836	510	2	0.36077	0.051783	0.17954	0.702953	283	6	0.36077		1.28581
LHFPL6	8	0.21647	0.48111	0.942562	564	4	-0.099212	0.3774	0.65575	0.999844	624	3	-0.099212		0.423198
LIF	8	0.98746	0.98749	0.999987	1028	1	0.19754	0.0049626	0.025481	0.353808	78	7	0.19754		2.30429
LPAR3	8	0.0013617	0.0081898	0.293879	30	4	0.0079928	0.1964	0.4523	0.999844	493	4	0.0079928		0.706859
LPCAT2	8	0.99078	0.99077	0.999987	1043	0	0.30637	0.0073388	0.035837	0.40109	98	7	0.30637		2.13437
LRRC3	8	0.13122	0.3445	0.846359	451	3	0.05598	0.33542	0.61798	0.999844	591	4	0.05598		0.474411
LRRC32	8	0.95129	0.97271	0.999987	966	1	0.54571	0.0012691	0.0076536	0.202338	39	7	0.54571		2.8965
LY6E	8	0.90087	0.95381	0.999987	929	2	0.17431	0.12089	0.33057	0.891149	411	5	0.17431		0.91761
LY6E-DT	8	0.75169	0.89787	0.999987	859	2	0.16804	0.22013	0.48764	0.999844	521	4	0.16804		0.657321
LYN	8	0.99779	0.99773	0.999987	1093	0	0.2959	0.018633	0.08276	0.526787	172	7	0.2959		1.72972
LZTS3	8	0.19293	0.44523	0.914696	538	3	0.020669	0.22232	0.49094	0.999844	524	4	0.020669		0.653021
MAN1A1	8	0.9224	0.96417	0.999987	949	2	0.19886	0.056338	0.19166	0.73184	290	6	0.19886		1.2492
MAP3K8	8	0.23103	0.50317	0.960848	578	3	0.056755	0.30611	0.5907	0.999844	572	4	0.056755		0.514122
MAT2A	8	0.66986	0.85258	0.999987	811	2	0.2506	0.081459	0.25459	0.828195	338	5	0.2506		1.08906
MCOLN3	8	0.75963	0.90258	0.999987	864	1	0.34462	0.016799	0.075727	0.523559	157	6	0.34462		1.77472
MCUB	8	0.3653	0.64018	0.999987	667	2	0.31774	0.02146	0.092169	0.526787	188	6	0.31774		1.66837
MDK	8	0.85513	0.93525	0.999987	900	2	0.45035	0.018013	0.080329	0.523559	168	6	0.45035		1.74441
METRNL	8	0.51397	0.76798	0.999987	761	2	0.073825	0.17475	0.41854	0.999844	461	4	0.073825		0.757583
METTL7A	8	0.17289	0.41359	0.895721	511	3	0.26201	0.055652	0.18978	0.730868	287	4	0.26201		1.25452
MIR155	6	0.075892	0.21712	0.715839	357	4	-0.38025	0.72793	0.85382	0.999844	871	2	-0.38025		0.13791
MIR3614	8	0.75339	0.89881	0.999987	862	3	0.079549	0.24518	0.52357	0.999844	536	4	0.079549		0.610515
MLKL	8	0.36773	0.64261	0.999987	669	2	0.24397	0.077429	0.24454	0.82428	325	5	0.24397		1.1111
MOV10	8	0.80821	0.91835	0.999987	881	2	0.44823	0.037174	0.13865	0.650927	235	5	0.44823		1.42976
MRGPRX2	8	0.41193	0.68241	0.999987	702	2	0.26263	0.077105	0.24382	0.82428	324	5	0.26263		1.11292
MT1E	7	0.63114	0.82185	0.999987	796	2	-0.045793	0.48932	0.72824	0.999844	721	3	-0.045793		0.310407
MT1F	5	0.94715	0.94648	0.999987	964	0	0.55381	0.018564	0.069705	0.514884	171	4	0.55381		1.73133
MT1G	5	0.99394	0.99378	0.999987	1059	0	0.87153	0.0047055	0.019574	0.341127	68	5	0.87153		2.32739
MT2A	5	0.95188	0.95171	0.999987	968	0	0.51617	0.007726	0.03111	0.378794	101	4	0.51617		2.11205
MT3	7	0.79389	0.89758	0.999987	878	2	0.38091	0.11199	0.30158	0.852432	393	4	0.38091		0.950821
MX1	8	0.17596	0.41814	0.898003	514	2	0.067021	0.61318	0.82676	0.999844	784	3	0.067021		0.212412
MX2	8	0.98967	0.98963	0.999987	1036	1	0.24338	0.064004	0.21164	0.77649	301	6	0.24338		1.19379
MYD88	8	0.99717	0.99711	0.999987	1085	0	0.33982	0.0059204	0.029806	0.378794	86	7	0.33982		2.22765
MYH3	8	0.65888	0.84625	0.999987	809	3	0.07526	0.35167	0.63313	0.999844	603	4	0.07526		0.453865
MYH7	8	0.99327	0.9934	0.999987	1055	0	0.38375	0.0092004	0.044389	0.459656	107	7	0.38375		2.03619
MYL10	6	0.99834	0.99849	0.999987	1094	0	0.47815	0.00166	0.0083595	0.202338	48	6	0.47815		2.77989
MYO7B	8	0.1134	0.31285	0.816762	424	2	0.51239	0.044852	0.16023	0.690777	256	6	0.51239		1.34822
MYOF	8	0.83388	0.92741	0.999987	890	2	0.66478	0.00046674	0.0028729	0.142703	20	6	0.66478		3.33092
N4BP1	8	0.54908	0.78661	0.999987	769	2	0.19289	0.12003	0.32905	0.891149	407	5	0.19289		0.92071
NABP1	8	0.14363	0.36542	0.857031	469	4	0.11531	0.090758	0.27677	0.845927	359	4	0.11531		1.04212
NAPA	8	0.90553	0.95594	0.999987	934	2	0.21097	0.19157	0.44477	0.999844	489	4	0.21097		0.717673
NAPSA	8	0.57635	0.80122	0.999987	774	2	0.21604	0.041128	0.14993	0.661848	250	6	0.21604		1.38586
NCKAP1	8	0.88947	0.94878	0.999987	921	1	0.34252	0.025597	0.10465	0.549552	211	5	0.34252		1.59181
NCOA3	8	0.27122	0.54964	0.995396	611	3	0.158	0.20647	0.46742	0.999844	510	5	0.158		0.685143
NCOA7	8	0.427	0.69589	0.999987	715	4	-0.093641	0.90391	0.95647	0.999844	973	1	-0.093641		0.0438748
NDUFA4L2	8	0.58675	0.80676	0.999987	781	3	0.21072	0.063092	0.20939	0.77335	299	4	0.21072		1.20003
NECTIN3	8	0.014141	0.065103	0.518947	139	5	-0.40083	0.47239	0.73785	0.999844	704	1	-0.40083		0.325699
NEURL3	8	0.45601	0.7222	0.999987	731	4	0.0041589	0.33731	0.61979	0.999844	592	3	0.0041589		0.471971
NEXN	8	0.14166	0.36229	0.857031	467	4	-0.083363	0.1511	0.38095	0.952965	442	3	-0.083363		0.820736
NFKB1	8	0.2465	0.52363	0.972608	594	2	0.30547	0.083702	0.25992	0.832356	346	4	0.30547		1.07726
NHLRC4	7	0.25859	0.50996	0.967525	602	2	0.44059	0.010974	0.049375	0.473016	121	4	0.44059		1.95964
NKD1	8	0.57842	0.80244	0.999987	778	3	0.15468	0.21963	0.4869	0.999844	520	5	0.15468		0.658308
NLRC5	8	0.9343	0.969	0.999987	959	1	0.79598	3.703e-05	0.00029042	0.039054	8	7	0.79598		4.43145
NMI	8	0.69091	0.86449	0.999987	823	3	0.25554	0.030912	0.12063	0.591409	226	4	0.25554		1.50987
NNAT	8	0.97042	0.97864	0.999987	985	1	0.52418	0.016067	0.072743	0.522626	152	6	0.52418		1.79407
NOTCH1	8	0.8704	0.94086	0.999987	910	2	0.26137	0.044652	0.15968	0.690777	255	6	0.26137		1.35016
NR4A1	8	0.19569	0.44956	0.918417	541	3	0.35885	0.057983	0.1957	0.737389	294	5	0.35885		1.2367
NR4A2	8	0.8896	0.94882	0.999987	922	1	0.43718	0.010164	0.048786	0.473016	111	7	0.43718		1.99294
NR4A3	8	0.96906	0.97816	0.999987	984	1	0.58833	0.00043818	0.0027389	0.142703	18	7	0.58833		3.35835
NR5A1	7	0.97705	0.97773	0.999987	998	1	0.32425	0.023038	0.092035	0.526787	202	5	0.32425		1.63756
NT5C3A	8	0.67811	0.85697	0.999987	816	2	0.024165	0.31828	0.60221	0.999844	581	3	0.024165		0.497191
NT5DC3	8	0.95399	0.97342	0.999987	970	1	0.39393	0.0064726	0.032067	0.386192	91	7	0.39393		2.18892
NTNG2	8	0.44269	0.7102	0.999987	727	4	-0.14869	0.26846	0.55559	0.999844	559	2	-0.14869		0.57112
NUB1	8	0.61266	0.82093	0.999987	787	3	0.21547	0.20531	0.46573	0.999844	506	5	0.21547		0.68759
OAS1	8	0.11281	0.31189	0.816762	423	3	-0.1074	0.36407	0.64411	0.999844	619	3	-0.1074		0.438815
OAS2	8	0.90679	0.95644	0.999987	935	1	0.39329	0.022563	0.095458	0.526787	196	6	0.39329		1.6466
OAS3	8	0.44215	0.70975	0.999987	725	4	-0.10617	0.68775	0.86555	0.999844	842	1	-0.10617		0.162569
OASL	8	0.85412	0.93485	0.999987	897	1	0.32574	0.031796	0.12349	0.600117	228	6	0.32574		1.49763
ODF3B	8	0.89699	0.95209	0.999987	926	2	0.4266	0.028971	0.11457	0.575937	220	6	0.4266		1.53804
OPRM1	8	0.13711	0.35476	0.856296	458	4	-0.17271	0.74277	0.89385	0.999844	886	2	-0.17271		0.129146
OR52K3P	8	0.0035544	0.018529	0.359252	55	4	0.06965	0.081843	0.2556	0.828195	341	4	0.06965		1.08702
OSBPL10	8	0.9884	0.9883	0.999987	1030	1	0.28311	0.022447	0.095092	0.526787	195	6	0.28311		1.64884
OSM	8	0.92719	0.96683	0.999987	952	1	0.2851	0.011717	0.055416	0.483345	126	7	0.2851		1.93118
OTOF	8	0.10698	0.30171	0.811389	412	4	-0.12869	0.63202	0.83642	0.999844	798	3	-0.12869		0.199269
P2RX5	7	0.80951	0.90502	0.999987	883	1	0.61941	0.037363	0.13932	0.651356	236	5	0.61941		1.42756
P4HA2	8	0.42938	0.69821	0.999987	716	2	0.098312	0.39216	0.66838	0.999844	628	4	0.098312		0.406537
PARD3	8	0.36955	0.64421	0.999987	671	2	0.52718	0.0070029	0.034479	0.390129	96	6	0.52718		2.15472
PARP10	8	0.38753	0.66034	0.999987	685	1	0.2304	0.004369	0.022639	0.353808	66	5	0.2304		2.35962
PARP12	8	0.70736	0.8737	0.999987	833	3	-0.026913	0.02293	0.096575	0.527118	201	3	-0.026913		1.6396
PARP14	8	0.97075	0.9788	0.999987	987	1	0.20181	0.31884	0.60274	0.999844	582	4	0.20181		0.496427
PARP9	8	0.95231	0.97302	0.999987	969	1	0.33979	0.031071	0.12117	0.591421	227	6	0.33979		1.50764
PARS2	8	0.97971	0.98277	0.999987	1000	1	0.58702	0.00047129	0.0028908	0.142703	21	6	0.58702		3.32671
PCGF5	8	0.16461	0.40061	0.889465	496	5	-0.15429	0.41248	0.68601	0.999844	651	3	-0.15429		0.384597
PDCD1	8	0.20167	0.45907	0.920104	549	1	0.42582	0.0074778	0.036427	0.402166	99	6	0.42582		2.12623
PDE1B	8	0.69263	0.86544	0.999987	826	2	0.36486	0.020844	0.090293	0.526787	185	6	0.36486		1.68102
PDE6H	8	0.98959	0.98951	0.999987	1033	1	0.28572	0.04022	0.14754	0.656507	248	6	0.28572		1.39556
PDGFRA	8	0.80094	0.91594	0.999987	880	2	0.41566	0.026879	0.10833	0.56091	214	6	0.41566		1.57059
PFKFB3	8	0.99188	0.99189	0.999987	1049	0	0.14394	0.081759	0.25542	0.828195	340	6	0.14394		1.08746
PGAP1	8	0.3913	0.66371	0.999987	689	2	0.35222	0.086882	0.26731	0.843827	351	5	0.35222		1.06107
PHF11	8	0.995	0.9949	0.999987	1066	0	0.4032	0.00086832	0.005223	0.187655	30	7	0.4032		3.06132
PI4K2B	8	0.9868	0.98699	0.999987	1027	1	0.078651	0.040591	0.14854	0.658317	249	4	0.078651		1.39157
PLAT	8	0.98127	0.98353	0.999987	1004	1	0.3445	0.024074	0.10019	0.540895	203	6	0.3445		1.61845
PLEK2	8	0.065703	0.21528	0.715839	330	2	0.17936	0.12032	0.32962	0.891149	409	5	0.17936		0.919662
PLEKHA4	8	0.98674	0.98695	0.999987	1025	1	0.47507	0.00048014	0.0029444	0.142703	22	7	0.47507		3.31863
PLEKHN1	8	0.99218	0.99219	0.999987	1051	0	0.6282	0.017781	0.079498	0.523559	166	5	0.6282		1.75004
PLPP2	8	0.44803	0.71475	0.999987	729	3	0.16333	0.20224	0.46119	0.999844	505	5	0.16333		0.694133
PLSCR1	8	0.37935	0.65281	0.999987	679	4	0.079879	0.19131	0.4443	0.999844	487	4	0.079879		0.718262
PML	8	0.37806	0.65181	0.999987	678	3	0.087243	0.32838	0.61117	0.999844	588	3	0.087243		0.483623
PNPT1	8	0.51445	0.76826	0.999987	762	3	0.057176	0.58004	0.80986	0.999844	767	3	0.057176		0.236542
PODXL	8	0.99861	0.99849	0.999987	1095	0	0.42403	0.0013945	0.0084489	0.202338	45	8	0.42403		2.85558
PPFIA4	8	0.86164	0.93765	0.999987	906	2	0.36193	0.13404	0.35309	0.91478	427	5	0.36193		0.872766
PPM1K	8	0.076773	0.24275	0.731966	363	4	0.24003	0.077871	0.2456	0.82428	330	4	0.24003		1.10862
PPP1R1A	8	0.98619	0.98654	0.999987	1020	1	0.33105	0.01116	0.052985	0.4773	122	7	0.33105		1.95234
PPP1R3B	8	0.0086442	0.04178	0.454232	101	3	0.23546	0.11237	0.31593	0.886494	394	5	0.23546		0.94935
PRICKLE1	8	0.48675	0.74872	0.999987	748	2	0.045092	0.021148	0.091222	0.526787	186	4	0.045092		1.67473
PRKAG2	8	0.32226	0.59918	0.999987	641	4	-0.010312	0.27191	0.55908	0.999844	560	4	-0.010312		0.565575
PROCR	8	0.128	0.33912	0.841947	444	2	0.36612	0.020034	0.087639	0.526787	178	5	0.36612		1.69823
PROS1	8	0.15737	0.38848	0.87843	490	2	0.058751	0.51624	0.77368	0.999844	735	4	0.058751		0.287148
PRR3	8	0.98954	0.98946	0.999987	1032	1	0.35654	0.024366	0.10105	0.540895	206	6	0.35654		1.61322
PRR5	8	0.77634	0.9084	0.999987	869	2	0.1759	0.086172	0.26561	0.843827	348	6	0.1759		1.06463
PSIP1	7	0.44261	0.68947	0.999987	726	1	0.083021	0.43547	0.69246	0.999844	664	3	0.083021		0.361042
PSME1	8	0.99184	0.99187	0.999987	1048	0	0.68524	0.0012156	0.0072694	0.202338	37	7	0.68524		2.91521
PTK2	8	0.073379	0.2345	0.72985	355	2	0.27066	0.1411	0.36477	0.935563	432	5	0.27066		0.850473
PTPRK	8	0.99736	0.99735	0.999987	1088	0	0.3028	0.0038133	0.01994	0.341127	62	7	0.3028		2.4187
RAB31	8	0.31677	0.59402	0.999987	638	4	-0.06394	0.21427	0.47934	0.999844	517	3	-0.06394		0.669039
RAB39A	8	0.61318	0.82125	0.999987	788	3	0.18175	0.11844	0.32623	0.890297	406	5	0.18175		0.926502
RAB3GAP1	8	0.87821	0.94389	0.999987	916	2	0.18141	0.090034	0.27502	0.845927	358	5	0.18141		1.04559
RASGEF1B	8	0.26708	0.54524	0.993625	608	3	0.071692	0.42435	0.69621	0.999844	661	4	0.071692		0.372276
RASGRP3	8	0.3239	0.6008	0.999987	642	2	0.030337	0.029847	0.1173	0.582804	223	4	0.030337		1.5251
RAVER2	8	0.99663	0.99649	0.999987	1084	0	0.33036	0.019691	0.08637	0.526787	177	6	0.33036		1.70573
RBCK1	8	0.71786	0.87936	0.999987	840	2	0.21777	0.14393	0.36925	0.938357	436	5	0.21777		0.841849
RBM11	8	0.12719	0.33758	0.841947	443	1	0.48638	0.0069251	0.034122	0.390129	95	6	0.48638		2.15957
RBM43	8	0.65517	0.84424	0.999987	804	3	0.16967	0.15375	0.38557	0.960029	445	4	0.16967		0.813185
RBM45	8	0.09027	0.27054	0.772571	388	5	-0.31116	0.077619	0.24496	0.82428	328	2	-0.31116		1.11003
RBMS2	5	0.97182	0.97152	0.999987	989	0	0.7304	0.073403	0.19633	0.737389	316	4	0.7304		1.13429
RBMS3	8	0.82208	0.92304	0.999987	888	2	0.28965	0.015511	0.070652	0.515014	150	6	0.28965		1.80936
REG1A	7	0.86382	0.93256	0.999987	907	2	0.58672	0.0038973	0.020932	0.35141	64	5	0.58672		2.40924
RGS1	8	0.9837	0.98482	0.999987	1006	1	0.46142	0.022624	0.09578	0.526787	197	6	0.46142		1.64543
RGS16	8	0.9867	0.98693	0.999987	1024	1	0.44623	0.012582	0.058973	0.487624	133	6	0.44623		1.90025
RHBDF2	8	0.23152	0.50384	0.960848	580	4	-0.387	0.63848	0.83932	0.999844	812	2	-0.387		0.194853
RHOU	8	0.99729	0.99725	0.999987	1086	0	0.34874	0.022641	0.095833	0.526787	198	6	0.34874		1.6451
RNF144B	8	0.0078324	0.038018	0.447368	93	2	0.19347	0.022741	0.096039	0.526787	200	4	0.19347		1.64319
RNF213	8	0.8282	0.92526	0.999987	889	1	0.37522	0.0051869	0.026625	0.359756	81	6	0.37522		2.28509
RSAD2	8	0.77449	0.90792	0.999987	866	2	0.45907	0.0088196	0.042781	0.449514	105	6	0.45907		2.05455
RTCB	8	0.06399	0.21105	0.715839	324	3	-0.020851	0.025161	0.10348	0.545992	209	3	-0.020851		1.59927
RTP4	8	0.92954	0.96806	0.999987	955	1	0.3896	0.0049616	0.025472	0.353808	77	7	0.3896		2.30438
RUFY4	8	0.95551	0.9738	0.999987	972	1	0.19467	0.056107	0.19107	0.73184	289	6	0.19467		1.25098
SAMD4A	8	0.13363	0.34863	0.85272	453	2	0.39006	0.002846	0.015669	0.30309	57	6	0.39006		2.54577
SAMD9	8	0.030702	0.11829	0.62311	209	6	-0.21968	0.54221	0.79112	0.999844	748	1	-0.21968		0.265832
SAMD9L	8	0.03796	0.13969	0.646925	237	3	0.3717	0.09191	0.27926	0.845927	363	5	0.3717		1.03664
SAT1	8	0.57678	0.80149	0.999987	776	3	0.1354	0.17609	0.42056	0.999844	462	5	0.1354		0.754265
SBNO2	8	0.38337	0.65628	0.999987	682	3	0.16235	0.1137	0.31794	0.886494	396	4	0.16235		0.94424
SCARB2	8	0.48829	0.75007	0.999987	749	4	-0.035027	0.44348	0.71292	0.999844	683	4	-0.035027		0.353126
SCML1	8	0.89559	0.95145	0.999987	924	2	0.22376	0.086695	0.26686	0.843827	349	6	0.22376		1.06201
SCML4	8	0.98544	0.986	0.999987	1017	1	0.31003	0.017519	0.078515	0.523559	162	6	0.31003		1.75649
SCO2	8	0.91112	0.95854	0.999987	942	2	-0.026556	0.35044	0.63193	0.999844	601	3	-0.026556		0.455386
SDK2	8	0.91153	0.95866	0.999987	944	2	0.024864	0.038991	0.144	0.651489	242	4	0.024864		1.40904
SEMA7A	8	0.69069	0.86438	0.999987	822	1	0.34917	0.019528	0.085861	0.526787	175	5	0.34917		1.70934
SERINC2	8	0.19719	0.45202	0.918966	544	2	0.24244	0.12024	0.32946	0.891149	408	5	0.24244		0.919951
SERPINB9P1	8	0.93078	0.96841	0.999987	956	1	0.082958	0.25377	0.53574	0.999844	544	5	0.082958		0.59556
SERPING1	8	0.90934	0.95759	0.999987	938	2	0.39978	0.051628	0.17911	0.702953	282	5	0.39978		1.28711
SERPINI1	8	0.035322	0.13206	0.630697	232	5	-0.10656	0.13282	0.35098	0.91478	425	2	-0.10656		0.876737
SETBP1	8	0.9909	0.99089	0.999987	1044	0	0.20564	0.12081	0.33042	0.891149	410	5	0.20564		0.917897
SFTPA2	8	0.78603	0.91154	0.999987	875	2	0.47634	0.022034	0.093849	0.526787	192	5	0.47634		1.65691
SIDT1	8	0.0094765	0.045542	0.467226	108	3	-0.089698	0.12179	0.33217	0.891149	413	3	-0.089698		0.914388
SIGLEC1	8	0.98617	0.9865	0.999987	1019	1	0.25755	0.13648	0.35742	0.920666	430	4	0.25755		0.864931
SKIL	8	0.042051	0.15126	0.654684	256	3	0.1626	0.16781	0.40805	0.993657	455	5	0.1626		0.775182
SLAMF8	8	0.15815	0.38974	0.879504	491	3	0.13207	0.064847	0.21358	0.778862	302	5	0.13207		1.18811
SLC12A8	8	0.85975	0.93702	0.999987	902	2	0.36761	0.0050455	0.025865	0.353808	80	6	0.36761		2.2971
SLC15A3	8	0.47601	0.73958	0.999987	744	2	0.40229	0.007517	0.03666	0.402166	100	6	0.40229		2.12396
SLC18B1	8	0.41478	0.68505	0.999987	704	1	0.35829	0.011942	0.056274	0.483345	128	7	0.35829		1.92292
SLC27A2	8	0.5795	0.80299	0.999987	779	3	0.10806	0.3552	0.6361	0.999844	608	4	0.10806		0.449527
SLC30A1	8	0.93371	0.96886	0.999987	958	1	0.28773	0.020363	0.088845	0.526787	181	6	0.28773		1.69116
SLC35A2	8	0.99658	0.99647	0.999987	1083	0	1.1408	0.0016875	0.010174	0.230046	49	7	1.1408		2.77276
SLC37A1	8	0.64379	0.83763	0.999987	802	2	0.39754	0.027283	0.1096	0.562225	216	6	0.39754		1.56411
SLC38A5	8	0.95761	0.9745	0.999987	974	1	0.48389	0.0021887	0.012702	0.265552	53	7	0.48389		2.65981
SLC6A9	7	0.97692	0.97762	0.999987	997	1	0.21482	0.025529	0.10021	0.540895	210	6	0.21482		1.59297
SLC7A11	8	0.41875	0.68872	0.999987	711	2	0.16944	0.11666	0.32318	0.886494	403	4	0.16944		0.933078
SLFN12	8	0.77657	0.90846	0.999987	871	1	0.22165	0.062274	0.20721	0.770433	297	5	0.22165		1.20569
SLFN5	8	0.33541	0.61191	0.999987	649	2	0.16644	0.079368	0.24933	0.827133	334	6	0.16644		1.10035
SNORA67	8	0.85463	0.93505	0.999987	898	1	0.65582	0.00032979	0.0021133	0.13774	17	7	0.65582		3.48176
SNORD14C	8	0.98508	0.98569	0.999987	1013	1	0.25286	0.03793	0.141	0.651391	237	6	0.25286		1.42102
SNX9	8	0.19794	0.45308	0.919441	545	3	0.27541	0.076469	0.24205	0.82428	323	5	0.27541		1.11651
SOBP	8	0.70718	0.87364	0.999987	832	2	0.26819	0.017936	0.080052	0.523559	167	5	0.26819		1.74627
SOCS3	8	0.9954	0.99533	0.999987	1072	0	0.41945	0.0048636	0.025016	0.353808	73	7	0.41945		2.31304
SOGA3	8	0.9973	0.99726	0.999987	1087	0	0.47805	0.00318	0.017224	0.312855	61	7	0.47805		2.49757
SP100	8	0.50081	0.76073	0.999987	755	4	-0.030193	0.091075	0.2776	0.845927	361	3	-0.030193		1.0406
SP110	8	0.98503	0.98566	0.999987	1012	1	0.55022	0.0019352	0.011523	0.25034	51	7	0.55022		2.71327
SP140L	8	0.88056	0.94475	0.999987	917	2	0.37244	0.039676	0.14582	0.651489	247	4	0.37244		1.40147
SPAG6	8	0.99921	0.99916	0.999987	1101	0	0.33664	0.00079079	0.0046779	0.17873	29	8	0.33664		3.10194
SPATS2L	8	0.13282	0.34718	0.851058	452	3	0.10329	0.36145	0.64162	0.999844	615	4	0.10329		0.441952
SPG21	8	0.9332	0.96876	0.999987	957	1	0.35356	0.12763	0.34222	0.906961	418	5	0.35356		0.894047
SPHK1	8	0.98471	0.98541	0.999987	1010	1	0.3451	0.0136	0.062958	0.503218	138	6	0.3451		1.86646
SPP1	8	0.0031749	0.017018	0.359252	52	4	0.070032	0.43205	0.70321	0.999844	663	4	0.070032		0.364466
SPR	8	0.70781	0.87395	0.999987	834	3	0.13382	0.12908	0.34481	0.906961	421	4	0.13382		0.889141
SPSB1	8	0.44603	0.71315	0.999987	728	3	0.10238	0.25442	0.53684	0.999844	545	5	0.10238		0.594449
SPTLC3	8	0.77803	0.90882	0.999987	874	2	0.38202	0.14972	0.37897	0.952819	440	5	0.38202		0.82472
SRD5A1	8	0.33018	0.60685	0.999987	646	3	0.25794	0.1266	0.3406	0.904991	417	5	0.25794		0.897566
SSTR3	8	0.99075	0.99075	0.999987	1041	0	0.15374	0.15659	0.39019	0.969354	446	4	0.15374		0.805236
STAC3	8	0.77593	0.90831	0.999987	868	2	0.26327	0.12866	0.34406	0.906961	420	5	0.26327		0.890556
STAT1	8	0.77531	0.90814	0.999987	867	2	1.2849	1.2829e-08	4.468e-06	0.001238	3	6	1.2849		7.89181
STAT2	8	0.99865	0.99853	0.999987	1097	0	2.113	4.7212e-13	4.468e-06	0.001238	1	8	2.113		12.3259
STIMATE	8	0.17309	0.41391	0.895721	512	2	0.38474	0.039592	0.14553	0.651489	246	5	0.38474		1.40239
SUSD4	8	0.032678	0.1243	0.623202	221	3	0.2338	0.017439	0.078131	0.523559	161	4	0.2338		1.75848
SWT1	8	0.13603	0.35287	0.855547	457	2	0.32773	0.077487	0.24468	0.82428	326	5	0.32773		1.11077
SYNGR2	8	0.96579	0.97707	0.999987	980	1	0.47419	0.0021224	0.012408	0.264375	52	7	0.47419		2.67317
synNTC_0	8	0.30295	0.58064	0.999987	631	4	0.012942	0.46374	0.73028	0.999844	696	4	0.012942		0.333725
synNTC_1	8	0.24072	0.51696	0.969518	587	4	-0.14543	0.36273	0.64284	0.999844	618	3	-0.14543		0.440417
synNTC_10	8	0.10376	0.29585	0.799505	408	4	0.036594	0.43696	0.7073	0.999844	665	4	0.036594		0.359558
synNTC_100	8	0.070524	0.22741	0.715839	347	6	-0.2425	0.44015	0.71019	0.999844	674	2	-0.2425		0.356399
synNTC_101	8	0.0069639	0.034149	0.429098	85	7	-0.41255	0.41051	0.68427	0.999844	638	1	-0.41255		0.386676
synNTC_102	8	0.41103	0.68149	0.999987	701	3	0.052674	0.91027	0.9592	0.999844	980	2	0.052674		0.0408298
synNTC_103	8	0.058523	0.19636	0.706394	307	6	-0.32326	0.50088	0.76124	0.999844	729	2	-0.32326		0.300266
synNTC_104	8	0.015272	0.069705	0.520468	141	7	-0.27773	0.56001	0.79964	0.999844	755	1	-0.27773		0.251804
synNTC_105	8	0.22232	0.49008	0.955029	566	5	-0.079837	0.47943	0.74347	0.999844	716	3	-0.079837		0.319275
synNTC_106	8	0.05001	0.17384	0.66192	290	4	-0.30423	0.10229	0.29852	0.845927	386	3	-0.30423		0.990167
synNTC_107	8	0.1399	0.35934	0.857031	463	5	-0.26619	0.29222	0.57812	0.999844	564	3	-0.26619		0.53429
synNTC_108	8	0.0009663	0.0057324	0.276152	23	8	-0.26895	0.99903	0.99899	0.999844	1100	0	-0.26895		0.00042147
synNTC_109	8	0.070524	0.22741	0.715839	348	6	-0.18383	0.9676	0.97968	0.999844	1028	1	-0.18383		0.0143041
synNTC_11	8	0.62741	0.82909	0.999987	793	3	-0.061057	0.67828	0.8602	0.999844	830	2	-0.061057		0.168591
synNTC_110	8	0.00085057	0.005089	0.276152	19	8	-0.61075	0.99915	0.99915	0.999844	1101	0	-0.61075		0.000369307
synNTC_111	8	0.02437	0.099175	0.60377	182	5	-0.19637	0.7488	0.89704	0.999844	894	3	-0.19637		0.125634
synNTC_112	8	0.0029721	0.016018	0.35495	50	7	-0.29666	0.99745	0.99743	0.999844	1091	0	-0.29666		0.00110887
synNTC_113	8	0.050695	0.17582	0.667147	292	5	-0.27912	0.89622	0.95345	0.999844	968	2	-0.27912		0.0475854
synNTC_114	8	0.010251	0.049179	0.488405	111	6	-0.31748	0.99745	0.99743	0.999844	1090	0	-0.31748		0.00110887
synNTC_115	8	0.20598	0.46555	0.922767	557	5	-0.19539	0.70063	0.87252	0.999844	852	3	-0.19539		0.154511
synNTC_116	8	0.20241	0.46005	0.920104	551	4	-0.053255	0.15932	0.3945	0.973505	448	4	-0.053255		0.79773
synNTC_117	8	0.02781	0.10935	0.60745	196	5	-0.33325	0.051053	0.17761	0.702847	266	2	-0.33325		1.29198
synNTC_118	8	0.35398	0.62973	0.999987	661	4	-0.11199	0.93685	0.97205	0.999844	1013	2	-0.11199		0.0283299
synNTC_119	8	0.016234	0.073073	0.520468	145	5	-0.37573	0.051053	0.17761	0.702847	265	3	-0.37573		1.29198
synNTC_12	8	0.0065792	0.032451	0.429098	81	7	-0.46795	0.18928	0.44117	0.999844	481	1	-0.46795		0.722895
synNTC_120	8	0.25098	0.52811	0.972608	597	4	0.050639	0.21746	0.48373	0.999844	519	4	0.050639		0.662621
synNTC_121	8	0.12664	0.33672	0.841947	440	5	-0.26895	0.36135	0.64155	0.999844	612	3	-0.26895		0.442072
synNTC_122	8	0.022258	0.092572	0.58611	175	6	-0.33931	0.68379	0.86329	0.999844	832	1	-0.33931		0.165077
synNTC_123	8	0.027168	0.1075	0.60745	190	6	-0.26595	0.9843	0.98598	0.999844	1052	1	-0.26595		0.00687251
synNTC_124	8	0.10972	0.30618	0.811704	415	4	-0.077475	0.10229	0.29852	0.845927	383	4	-0.077475		0.990167
synNTC_125	8	0.35398	0.62973	0.999987	659	4	-0.12297	0.18928	0.44117	0.999844	484	2	-0.12297		0.722895
synNTC_126	8	0.057878	0.19463	0.704734	306	6	-0.26695	0.63801	0.83909	0.999844	802	2	-0.26695		0.195173
synNTC_127	8	0.12524	0.33418	0.841947	437	4	-0.048677	0.62202	0.83136	0.999844	786	2	-0.048677		0.206196
synNTC_128	8	0.017076	0.075861	0.53199	158	6	-0.31702	0.62202	0.83136	0.999844	789	2	-0.31702		0.206196
synNTC_129	8	0.049927	0.17361	0.66192	286	6	-0.19965	0.83024	0.93044	0.999844	927	1	-0.19965		0.0807963
synNTC_13	8	0.14441	0.36664	0.857031	471	4	-0.13885	0.91841	0.96305	0.999844	991	2	-0.13885		0.0369634
synNTC_130	8	0.016317	0.073279	0.520468	156	5	-0.36894	0.36135	0.64155	0.999844	613	3	-0.36894		0.442072
synNTC_131	8	0.00028285	0.0017648	0.230473	8	7	-0.53271	0.99835	0.99826	0.999844	1095	0	-0.53271		0.000717178
synNTC_132	8	0.17792	0.4213	0.898003	517	3	0.069293	0.46374	0.73028	0.999844	697	4	0.069293		0.333725
synNTC_133	8	0.10138	0.29158	0.799505	402	5	-0.20621	0.51662	0.7739	0.999844	740	3	-0.20621		0.286829
synNTC_134	8	0.064555	0.21246	0.715839	326	6	-0.27657	0.72677	0.88596	0.999844	866	2	-0.27657		0.138603
synNTC_135	8	0.57713	0.80172	0.999987	777	3	-0.060822	0.49321	0.75476	0.999844	725	2	-0.060822		0.306968
synNTC_136	8	0.10675	0.30126	0.811389	411	5	-0.18333	0.61302	0.82672	0.999844	783	3	-0.18333		0.212525
synNTC_137	8	0.14662	0.37058	0.857452	474	5	-0.13664	0.18928	0.44117	0.999844	472	3	-0.13664		0.722895
synNTC_138	8	0.020961	0.088631	0.584541	168	6	-0.38927	0.96627	0.97928	0.999844	1027	1	-0.38927		0.0149015
synNTC_139	8	0.040793	0.14785	0.654684	248	6	-0.23737	0.67828	0.8602	0.999844	831	2	-0.23737		0.168591
synNTC_14	8	0.81639	0.92117	0.999987	887	2	0.094521	0.34605	0.62773	0.999844	599	4	0.094521		0.460861
synNTC_140	8	0.054999	0.18723	0.684655	303	5	-0.30864	0.83461	0.93178	0.999844	939	1	-0.30864		0.0785164
synNTC_141	8	0.064951	0.21337	0.715839	327	5	-0.35909	0.51662	0.7739	0.999844	737	2	-0.35909		0.286829
synNTC_142	8	0.16555	0.40208	0.889465	497	4	0.021866	0.49029	0.75241	0.999844	722	4	0.021866		0.309547
synNTC_143	8	0.16944	0.40827	0.889601	506	4	-0.07082	0.47695	0.74147	0.999844	707	4	-0.07082		0.321527
synNTC_144	8	0.016234	0.073073	0.520468	149	5	-0.27961	0.94721	0.97464	0.999844	1019	1	-0.27961		0.0235537
synNTC_145	8	0.0071345	0.034855	0.429098	88	5	-0.19542	0.89118	0.9515	0.999844	959	2	-0.19542		0.0500346
synNTC_146	8	0.45241	0.71884	0.999987	730	4	-0.13842	0.35179	0.63326	0.999844	604	3	-0.13842		0.453717
synNTC_147	8	0.0062881	0.031191	0.429098	78	7	-0.34243	0.98596	0.9871	0.999844	1058	1	-0.34243		0.0061407
synNTC_148	8	0.0063202	0.03128	0.429098	79	6	-0.47132	0.91563	0.9616	0.999844	986	1	-0.47132		0.03828
synNTC_149	8	0.34362	0.61974	0.999987	655	3	0.15699	0.1711	0.41338	0.995706	458	5	0.15699		0.76675
synNTC_15	8	0.076045	0.2409	0.731966	359	5	-0.27128	0.75953	0.90295	0.999844	900	2	-0.27128		0.119455
synNTC_150	8	0.0066331	0.032656	0.429098	84	5	-0.58765	0.31093	0.59511	0.999844	575	3	-0.58765		0.507337
synNTC_151	8	0.016234	0.073073	0.520468	148	4	-0.024207	0.44015	0.71019	0.999844	680	4	-0.024207		0.356399
synNTC_152	8	0.11012	0.30695	0.811704	418	4	-0.021503	0.10229	0.29852	0.845927	384	4	-0.021503		0.990167
synNTC_153	8	0.0028097	0.015285	0.352826	48	7	-0.44886	0.82218	0.92765	0.999844	917	1	-0.44886		0.0850331
synNTC_154	8	0.017041	0.075736	0.53199	157	6	-0.29784	0.65733	0.84945	0.999844	817	2	-0.29784		0.182217
synNTC_155	8	0.1535	0.38213	0.872251	484	4	2.0888e-06	0.44015	0.71019	0.999844	682	3	2.0888e-06		0.356399
synNTC_156	8	0.98922	0.98917	0.999987	1031	1	0.025234	0.88907	0.95082	0.999844	956	2	0.025234		0.051064
synNTC_157	8	0.031669	0.12145	0.62311	213	6	-0.29761	0.99049	0.99058	0.999844	1073	1	-0.29761		0.0041499
synNTC_158	8	0.10374	0.29581	0.799505	406	4	-0.28839	0.75515	0.90055	0.999844	898	3	-0.28839		0.121967
synNTC_159	8	0.010865	0.051752	0.490099	116	6	-0.25408	0.91563	0.9616	0.999844	983	2	-0.25408		0.03828
synNTC_16	8	0.30751	0.58491	0.999987	635	3	0.071593	0.26463	0.55087	0.999844	553	4	0.071593		0.577361
synNTC_160	8	0.11012	0.30695	0.811704	416	5	-0.2512	0.65779	0.84963	0.999844	819	2	-0.2512		0.181913
synNTC_161	8	0.01234	0.0579	0.505145	126	7	-0.23338	0.87428	0.94499	0.999844	950	1	-0.23338		0.0583495
synNTC_162	8	0.35398	0.62973	0.999987	660	4	-0.070251	0.18928	0.44117	0.999844	471	4	-0.070251		0.722895
synNTC_163	8	0.022258	0.092572	0.58611	173	6	-0.39055	0.79676	0.92	0.999844	910	2	-0.39055		0.0986725
synNTC_164	8	0.50982	0.76586	0.999987	758	3	-0.049214	0.93685	0.97205	0.999844	1014	2	-0.049214		0.0283299
synNTC_165	8	0.10835	0.30387	0.811704	413	4	-0.06381	0.62202	0.83136	0.999844	787	2	-0.06381		0.206196
synNTC_166	8	0.063289	0.20936	0.715839	322	6	-0.245	0.93685	0.97205	0.999844	1015	2	-0.245		0.0283299
synNTC_167	8	0.02781	0.10935	0.60745	197	4	-0.032334	0.62767	0.83436	0.999844	797	3	-0.032334		0.202269
synNTC_168	8	0.039387	0.14363	0.646925	246	6	-0.14574	0.51662	0.7739	0.999844	736	2	-0.14574		0.286829
synNTC_169	8	0.24072	0.51696	0.969518	588	4	-0.17862	0.99602	0.99597	0.999844	1086	0	-0.17862		0.00173194
synNTC_17	8	0.16555	0.40208	0.889465	498	4	-0.044345	0.36273	0.64284	0.999844	616	4	-0.044345		0.440417
synNTC_170	8	0.046275	0.16317	0.66192	266	4	-0.18502	0.3881	0.66492	0.999844	625	4	-0.18502		0.411056
synNTC_171	8	0.010027	0.048071	0.488405	109	5	-0.3527	0.77089	0.90898	0.999844	902	3	-0.3527		0.113008
synNTC_172	8	0.14441	0.36664	0.857031	472	5	-0.26699	0.83024	0.93044	0.999844	926	2	-0.26699		0.0807963
synNTC_173	8	0.058523	0.19636	0.706394	308	6	-0.22225	0.988	0.98849	0.999844	1060	1	-0.22225		0.00524306
synNTC_174	8	0.031669	0.12145	0.62311	214	6	-0.24876	0.96871	0.97996	0.999844	1030	1	-0.24876		0.0138062
synNTC_175	8	0.0018912	0.011076	0.340893	36	7	-0.36584	0.83461	0.93178	0.999844	938	1	-0.36584		0.0785164
synNTC_176	8	0.091737	0.27329	0.776428	390	4	-0.23462	0.73469	0.8899	0.999844	878	2	-0.23462		0.133896
synNTC_177	8	0.070524	0.22741	0.715839	349	6	-0.10227	0.70063	0.87252	0.999844	853	2	-0.10227		0.154511
synNTC_178	8	0.060011	0.20055	0.710664	310	4	-0.047683	0.44015	0.71019	0.999844	677	2	-0.047683		0.356399
synNTC_179	8	0.73387	0.88822	0.999987	849	2	0.15935	0.20624	0.46709	0.999844	508	5	0.15935		0.685627
synNTC_18	8	0.00015297	0.0010142	0.230473	3	8	-0.31781	0.99985	0.99984	0.999844	1108	0	-0.31781		6.51491e-05
synNTC_180	8	0.0054834	0.027661	0.426217	69	7	-0.44241	0.99809	0.99804	0.999844	1094	0	-0.44241		0.000830296
synNTC_181	8	0.016234	0.073073	0.520468	147	6	-0.24639	0.93043	0.9688	0.999844	1007	2	-0.24639		0.0313163
synNTC_182	8	0.041804	0.15067	0.654684	254	6	-0.28377	0.78154	0.915	0.999844	908	2	-0.28377		0.107049
synNTC_183	8	0.0011541	0.0068941	0.282912	27	8	-0.25264	0.99885	0.99874	0.999844	1099	0	-0.25264		0.000499726
synNTC_184	8	0.005326	0.026964	0.426217	68	6	-0.20837	0.60016	0.81969	0.999844	773	2	-0.20837		0.221733
synNTC_185	8	0.0085463	0.041244	0.454232	100	7	-0.17187	0.9843	0.98598	0.999844	1051	1	-0.17187		0.00687251
synNTC_186	8	0.041804	0.15067	0.654684	253	5	-0.31191	0.65814	0.84977	0.999844	821	3	-0.31191		0.181682
synNTC_187	8	0.03007	0.11627	0.619359	208	6	-0.31654	0.97316	0.98127	0.999844	1033	1	-0.31654		0.0118158
synNTC_188	8	0.34362	0.61974	0.999987	653	3	-0.058556	0.56894	0.80388	0.999844	761	3	-0.058556		0.244934
synNTC_189	8	0.16024	0.39335	0.880478	493	2	0.28908	0.048191	0.16958	0.702847	259	5	0.28908		1.31703
synNTC_19	8	0.36986	0.64446	0.999987	672	4	-0.024805	0.24868	0.52853	0.999844	542	4	-0.024805		0.604359
synNTC_190	8	0.0065792	0.032451	0.429098	83	7	-0.4226	0.9843	0.98598	0.999844	1054	1	-0.4226		0.00687251
synNTC_191	8	0.06802	0.22103	0.715839	336	6	-0.22246	0.62445	0.8326	0.999844	793	2	-0.22246		0.204502
synNTC_192	8	0.029651	0.11496	0.618307	206	5	-0.23424	0.73407	0.88964	0.999844	875	3	-0.23424		0.134263
synNTC_193	8	0.12962	0.34195	0.841947	449	5	-0.18461	0.88534	0.94928	0.999844	955	2	-0.18461		0.0528899
synNTC_194	8	0.35398	0.62973	0.999987	658	4	-0.1498	0.67557	0.85873	0.999844	828	3	-0.1498		0.17033
synNTC_195	8	0.076045	0.2409	0.731966	360	5	-0.24715	0.85039	0.93686	0.999844	944	2	-0.24715		0.0703819
synNTC_196	8	0.068724	0.22292	0.715839	341	5	-0.29067	0.31093	0.59511	0.999844	574	2	-0.29067		0.507337
synNTC_197	8	0.061565	0.20484	0.713728	316	5	-0.36554	0.77089	0.90898	0.999844	903	3	-0.36554		0.113008
synNTC_198	8	0.0035809	0.018618	0.359252	56	7	-0.44957	0.63801	0.83909	0.999844	804	1	-0.44957		0.195173
synNTC_199	8	0.14794	0.37286	0.857452	480	5	-0.10463	0.35179	0.63326	0.999844	606	3	-0.10463		0.453717
synNTC_2	8	0.0088726	0.042897	0.461453	103	6	-0.47127	0.3419	0.62395	0.999844	597	2	-0.47127		0.466101
synNTC_20	8	0.0081695	0.039519	0.454232	96	7	-0.43128	0.98313	0.9855	0.999844	1048	1	-0.43128		0.00738905
synNTC_200	8	0.20241	0.46005	0.920104	552	4	-0.19204	0.47943	0.74347	0.999844	712	3	-0.19204		0.319275
synNTC_201	8	0.0047517	0.024355	0.405276	65	7	-0.39747	0.98222	0.98512	0.999844	1046	1	-0.39747		0.00779123
synNTC_202	8	0.25129	0.52844	0.972608	600	3	0.11464	0.26046	0.54516	0.999844	549	5	0.11464		0.584259
synNTC_203	8	0.00029443	0.0018721	0.230473	9	8	-0.54694	0.99971	0.99966	0.999844	1106	0	-0.54694		0.000125964
synNTC_204	8	0.0014254	0.0086276	0.293879	31	7	-0.40836	0.98021	0.98415	0.999844	1043	1	-0.40836		0.00868087
synNTC_205	8	0.009417	0.045292	0.467226	105	6	-0.54646	0.89877	0.95438	0.999844	972	2	-0.54646		0.0463514
synNTC_206	8	0.1535	0.38213	0.872251	485	4	-0.11052	0.41553	0.6887	0.999844	654	4	-0.11052		0.381398
synNTC_207	8	0.044007	0.15656	0.66192	258	6	-0.24039	0.93312	0.97002	0.999844	1010	2	-0.24039		0.0300625
synNTC_208	8	0.029098	0.11335	0.616507	203	6	-0.31087	0.93312	0.97002	0.999844	1009	2	-0.31087		0.0300625
synNTC_209	8	0.20947	0.47102	0.930278	560	3	0.071501	0.10229	0.29852	0.845927	390	4	0.071501		0.990167
synNTC_21	8	0.26963	0.54802	0.995396	610	3	0.12248	0.35179	0.63326	0.999844	605	4	0.12248		0.453717
synNTC_210	8	0.031678	0.1215	0.62311	215	6	-0.36811	0.99478	0.99473	0.999844	1083	0	-0.36811		0.00227295
synNTC_211	8	0.11559	0.31647	0.821191	427	4	-0.057795	0.67557	0.85873	0.999844	827	3	-0.057795		0.17033
synNTC_212	8	0.20918	0.47051	0.930278	559	4	-0.14566	0.88534	0.94928	0.999844	953	2	-0.14566		0.0528899
synNTC_213	8	0.068724	0.22292	0.715839	340	5	-0.26756	0.14877	0.37732	0.952819	437	3	-0.26756		0.827485
synNTC_214	8	0.036419	0.13508	0.636886	235	5	-0.37418	0.95863	0.9772	0.999844	1024	1	-0.37418		0.018349
synNTC_215	8	0.098043	0.28521	0.798017	396	5	-0.21922	0.57667	0.80813	0.999844	765	3	-0.21922		0.239073
synNTC_216	8	0.0979	0.28497	0.798017	395	4	-0.047751	0.41759	0.6906	0.999844	656	4	-0.047751		0.37925
synNTC_217	8	0.00080694	0.004812	0.276152	17	7	-0.54178	0.83024	0.93044	0.999844	925	1	-0.54178		0.0807963
synNTC_218	8	0.027892	0.10965	0.60745	198	5	-0.33735	0.88907	0.95082	0.999844	957	2	-0.33735		0.051064
synNTC_219	8	0.61404	0.82175	0.999987	789	3	0.022797	0.31093	0.59511	0.999844	577	4	0.022797		0.507337
synNTC_22	8	0.049657	0.17281	0.66192	284	4	-0.096778	0.10229	0.29852	0.845927	389	3	-0.096778		0.990167
synNTC_220	8	0.015752	0.071402	0.520468	142	5	-0.46205	0.68379	0.86329	0.999844	837	3	-0.46205		0.165077
synNTC_221	8	0.088099	0.26607	0.769161	381	5	-0.29392	0.10229	0.29852	0.845927	387	2	-0.29392		0.990167
synNTC_222	8	6.1629e-05	0.00044233	0.230473	2	8	-0.83466	0.99959	0.99959	0.999844	1105	0	-0.83466		0.000178097
synNTC_223	8	0.35794	0.63321	0.999987	664	2	0.099017	0.20049	0.45876	0.999844	496	5	0.099017		0.697907
synNTC_224	8	0.18208	0.42803	0.898003	523	5	-0.20323	0.44015	0.71019	0.999844	670	3	-0.20323		0.356399
synNTC_225	8	0.0044887	0.023122	0.405276	63	5	-0.43547	0.23099	0.50373	0.999844	530	3	-0.43547		0.636407
synNTC_226	8	0.099314	0.28794	0.799505	397	5	-0.2252	0.7488	0.89704	0.999844	895	3	-0.2252		0.125634
synNTC_227	8	0.06802	0.22103	0.715839	337	6	-0.23528	0.8239	0.92828	0.999844	920	2	-0.23528		0.0841255
synNTC_228	8	0.43683	0.70496	0.999987	721	4	-0.16384	0.87428	0.94499	0.999844	949	2	-0.16384		0.0583495
synNTC_229	8	0.33549	0.61199	0.999987	650	4	-0.0057001	0.47996	0.74392	0.999844	718	4	-0.0057001		0.318795
synNTC_23	8	0.077752	0.24509	0.731966	368	6	-0.20449	0.89877	0.95438	0.999844	969	2	-0.20449		0.0463514
synNTC_230	8	0.16641	0.40348	0.889465	499	3	0.064999	0.83305	0.93141	0.999844	931	2	0.064999		0.0793289
synNTC_231	8	0.038844	0.14218	0.646925	241	5	-0.36097	0.051053	0.17761	0.702847	263	3	-0.36097		1.29198
synNTC_232	8	0.00020475	0.0013449	0.230473	5	8	-0.35676	0.9998	0.99977	0.999844	1107	0	-0.35676		8.68676e-05
synNTC_233	8	0.21674	0.48149	0.942562	565	5	-0.086556	0.18928	0.44117	0.999844	470	3	-0.086556		0.722895
synNTC_234	8	0.12664	0.33672	0.841947	439	4	-0.16606	0.20624	0.46709	0.999844	509	3	-0.16606		0.685627
synNTC_235	8	0.049927	0.17361	0.66192	287	6	-0.33382	0.29222	0.57812	0.999844	565	2	-0.33382		0.53429
synNTC_236	8	0.047346	0.16605	0.66192	269	5	-0.23481	0.72677	0.88596	0.999844	865	1	-0.23481		0.138603
synNTC_237	8	0.12508	0.33389	0.841947	436	5	-0.34677	0.60016	0.81969	0.999844	774	3	-0.34677		0.221733
synNTC_238	8	0.16658	0.40379	0.889465	503	5	-0.12501	0.69501	0.86955	0.999844	846	3	-0.12501		0.158009
synNTC_239	8	0.070524	0.22741	0.715839	350	6	-0.30673	0.92646	0.96684	0.999844	1004	2	-0.30673		0.0331733
synNTC_24	8	0.0092841	0.04463	0.467226	104	7	-0.34282	0.91841	0.96305	0.999844	994	1	-0.34282		0.0369634
synNTC_240	8	0.0079015	0.038357	0.447368	95	7	-0.47165	0.89622	0.95345	0.999844	964	1	-0.47165		0.0475854
synNTC_241	8	0.31151	0.58871	0.999987	636	3	0.055759	0.0047638	0.02465	0.353808	70	4	0.055759		2.32205
synNTC_242	8	0.012803	0.05975	0.512936	129	7	-0.20134	0.99163	0.99164	0.999844	1076	1	-0.20134		0.00365034
synNTC_243	8	0.016234	0.073073	0.520468	146	5	-0.17161	0.68379	0.86329	0.999844	836	2	-0.17161		0.165077
synNTC_244	8	0.0069735	0.034184	0.429098	87	6	-0.45548	0.98891	0.98914	0.999844	1067	1	-0.45548		0.00484323
synNTC_245	8	0.10376	0.29585	0.799505	410	4	-0.054095	0.62445	0.8326	0.999844	794	2	-0.054095		0.204502
synNTC_246	8	0.00088183	0.0053035	0.276152	20	6	-0.48259	0.90685	0.9577	0.999844	975	2	-0.48259		0.0424645
synNTC_247	8	0.20586	0.46531	0.922767	556	4	-0.06702	0.72677	0.88596	0.999844	867	2	-0.06702		0.138603
synNTC_248	8	0.010512	0.050251	0.488405	112	7	-0.30673	0.91563	0.9616	0.999844	984	1	-0.30673		0.03828
synNTC_249	8	0.013706	0.063423	0.512936	137	6	-0.51846	0.98021	0.98415	0.999844	1044	1	-0.51846		0.00868087
synNTC_25	8	0.024005	0.098031	0.603438	179	6	-0.46463	0.91715	0.96246	0.999844	990	2	-0.46463		0.0375596
synNTC_250	8	0.20241	0.46005	0.920104	550	4	-0.17908	0.90685	0.9577	0.999844	976	2	-0.17908		0.0424645
synNTC_251	8	0.50982	0.76586	0.999987	759	3	-0.088163	0.11602	0.32196	0.886494	401	3	-0.088163		0.935467
synNTC_252	8	0.0072563	0.035337	0.430258	91	7	-0.38097	0.87428	0.94499	0.999844	948	1	-0.38097		0.0583495
synNTC_253	8	0.12042	0.3255	0.836095	431	5	-0.19848	0.97316	0.98127	0.999844	1032	1	-0.19848		0.0118158
synNTC_254	8	0.092235	0.27427	0.776634	391	5	-0.20483	0.58902	0.81434	0.999844	770	3	-0.20483		0.22987
synNTC_255	8	0.0055324	0.02784	0.426217	70	5	-0.41448	0.10229	0.29852	0.845927	382	3	-0.41448		0.990167
synNTC_256	8	0.054738	0.18655	0.684655	300	6	-0.18084	0.97637	0.98262	0.999844	1039	1	-0.18084		0.0103856
synNTC_257	8	0.016234	0.073073	0.520468	143	4	-0.13382	0.63801	0.83909	0.999844	799	2	-0.13382		0.195173
synNTC_258	8	0.049316	0.17182	0.66192	278	3	0.064999	0.51969	0.77637	0.999844	743	3	0.064999		0.284256
synNTC_259	8	0.20598	0.46555	0.922767	558	5	-0.19763	0.62202	0.83136	0.999844	791	3	-0.19763		0.206196
synNTC_26	8	0.072955	0.23353	0.729619	353	6	-0.24689	0.82218	0.92765	0.999844	918	1	-0.24689		0.0850331
synNTC_260	8	0.077752	0.24509	0.731966	369	6	-0.11009	0.99355	0.99365	0.999844	1079	0	-0.11009		0.00281027
synNTC_261	8	0.49305	0.75402	0.999987	750	2	0.045492	0.41553	0.6887	0.999844	652	4	0.045492		0.381398
synNTC_262	8	0.10972	0.30618	0.811704	414	4	-0.022679	0.31306	0.59709	0.999844	578	4	-0.022679		0.504372
synNTC_263	8	0.054999	0.18723	0.684655	301	4	-0.22882	0.77994	0.91392	0.999844	906	3	-0.22882		0.107939
synNTC_264	8	0.088984	0.26796	0.769161	384	4	0.0029716	0.43696	0.7073	0.999844	666	4	0.0029716		0.359558
synNTC_265	8	0.059873	0.20012	0.710664	309	5	-0.25226	0.60016	0.81969	0.999844	775	2	-0.25226		0.221733
synNTC_266	8	0.010865	0.051752	0.490099	117	7	-0.38657	0.95863	0.9772	0.999844	1023	1	-0.38657		0.018349
synNTC_267	8	0.028719	0.11218	0.615307	201	6	-0.22449	0.86351	0.94154	0.999844	947	2	-0.22449		0.0637326
synNTC_268	8	0.0014254	0.0086276	0.293879	32	7	-0.47465	0.63801	0.83909	0.999844	800	1	-0.47465		0.195173
synNTC_269	8	0.14064	0.3606	0.857031	465	5	-0.2407	0.82218	0.92765	0.999844	915	1	-0.2407		0.0850331
synNTC_27	8	0.22378	0.49217	0.955029	570	5	-0.094694	0.10229	0.29852	0.845927	375	1	-0.094694		0.990167
synNTC_270	8	0.18208	0.42803	0.898003	526	5	-0.1279	0.73469	0.8899	0.999844	879	2	-0.1279		0.133896
synNTC_271	8	0.18208	0.42803	0.898003	524	5	-0.13785	0.61799	0.82913	0.999844	785	3	-0.13785		0.209019
synNTC_272	8	0.025532	0.10269	0.60745	184	6	-0.20483	0.44015	0.71019	0.999844	675	1	-0.20483		0.356399
synNTC_273	8	0.18208	0.42803	0.898003	520	5	-0.17059	0.051053	0.17761	0.702847	277	3	-0.17059		1.29198
synNTC_274	8	0.039387	0.14363	0.646925	245	6	-0.26784	0.98313	0.9855	0.999844	1047	1	-0.26784		0.00738905
synNTC_275	8	0.0085463	0.041244	0.454232	98	7	-0.25217	0.96277	0.97827	0.999844	1026	1	-0.25217		0.0164775
synNTC_276	8	0.004447	0.022907	0.405276	62	7	-0.2431	0.97506	0.98198	0.999844	1037	1	-0.2431		0.0109687
synNTC_277	8	0.0047767	0.024507	0.405276	66	7	-0.54871	0.83461	0.93178	0.999844	935	1	-0.54871		0.0785164
synNTC_278	8	0.11176	0.30991	0.814568	421	5	-0.22168	0.41051	0.68427	0.999844	644	3	-0.22168		0.386676
synNTC_279	8	0.19332	0.44579	0.914696	539	3	0.022934	0.52314	0.77914	0.999844	745	4	0.022934		0.281382
synNTC_28	8	0.054272	0.18535	0.684655	298	4	0.063874	0.60016	0.81969	0.999844	772	3	0.063874		0.221733
synNTC_280	8	0.12664	0.33672	0.841947	442	4	-0.16389	0.9237	0.96542	0.999844	998	2	-0.16389		0.0344691
synNTC_281	8	0.13734	0.35506	0.856296	459	3	0.017909	0.60467	0.82208	0.999844	781	3	0.017909		0.218482
synNTC_282	8	0.00584	0.029243	0.426329	74	7	-0.39778	0.98925	0.98951	0.999844	1069	1	-0.39778		0.00469394
synNTC_283	8	0.00092569	0.0055626	0.276152	21	7	-0.40522	0.74324	0.89407	0.999844	893	1	-0.40522		0.128871
synNTC_284	8	0.029651	0.11496	0.618307	205	5	-0.24585	0.18928	0.44117	0.999844	476	3	-0.24585		0.722895
synNTC_285	8	0.19999	0.45644	0.920104	548	4	0.013442	0.39596	0.67181	0.999844	633	4	0.013442		0.402349
synNTC_286	8	0.14981	0.37594	0.862401	483	5	-0.32326	0.18928	0.44117	0.999844	474	2	-0.32326		0.722895
synNTC_287	8	0.082764	0.25605	0.752515	375	5	-0.24658	0.051053	0.17761	0.702847	276	3	-0.24658		1.29198
synNTC_288	8	0.041804	0.15067	0.654684	251	5	-0.22267	0.44015	0.71019	0.999844	678	2	-0.22267		0.356399
synNTC_289	8	0.084141	0.25851	0.757753	378	5	-0.25463	0.47943	0.74347	0.999844	715	3	-0.25463		0.319275
synNTC_29	8	0.064555	0.21246	0.715839	325	5	-0.25968	0.92646	0.96684	0.999844	1000	2	-0.25968		0.0331733
synNTC_290	8	0.48089	0.74366	0.999987	745	2	0.12176	0.43696	0.7073	0.999844	667	4	0.12176		0.359558
synNTC_291	8	0.00584	0.029243	0.426329	75	7	-0.24039	0.99602	0.99597	0.999844	1085	0	-0.24039		0.00173194
synNTC_292	8	0.14064	0.3606	0.857031	466	5	-0.17166	0.73407	0.88964	0.999844	874	3	-0.17166		0.134263
synNTC_293	8	0.18208	0.42803	0.898003	522	5	-0.19802	0.54859	0.79396	0.999844	749	2	-0.19802		0.260752
synNTC_294	8	0.049316	0.17182	0.66192	275	5	-0.22425	0.47943	0.74347	0.999844	713	3	-0.22425		0.319275
synNTC_295	8	0.30751	0.58491	0.999987	634	3	0.050955	0.40518	0.6798	0.999844	636	4	0.050955		0.392352
synNTC_296	8	0.11012	0.30695	0.811704	419	2	0.096949	0.36135	0.64155	0.999844	614	4	0.096949		0.442072
synNTC_297	8	0.39946	0.67152	0.999987	692	4	-0.055471	0.37726	0.65562	0.999844	623	4	-0.055471		0.423359
synNTC_298	8	0.22767	0.49798	0.957745	575	5	-0.20427	0.41051	0.68427	0.999844	646	3	-0.20427		0.386676
synNTC_299	8	0.25098	0.52811	0.972608	598	4	-0.044004	0.32364	0.60703	0.999844	585	4	-0.044004		0.489938
synNTC_3	8	0.31951	0.5967	0.999987	639	4	-0.10004	0.89329	0.95233	0.999844	960	2	-0.10004		0.0490075
synNTC_30	8	0.2125	0.47565	0.934423	561	5	-0.15983	0.88004	0.94711	0.999844	952	2	-0.15983		0.0554976
synNTC_300	8	0.0035809	0.018618	0.359252	57	6	-0.43683	0.72677	0.88596	0.999844	870	1	-0.43683		0.138603
synNTC_301	8	0.011351	0.053665	0.50322	118	6	-0.38055	0.83461	0.93178	0.999844	936	1	-0.38055		0.0785164
synNTC_302	8	0.049316	0.17182	0.66192	279	4	-0.12393	0.3419	0.62395	0.999844	598	3	-0.12393		0.466101
synNTC_303	8	0.041988	0.15108	0.654684	255	5	-0.30526	0.89622	0.95345	0.999844	965	2	-0.30526		0.0475854
synNTC_304	8	0.16024	0.39335	0.880478	495	4	-0.063211	0.47695	0.74147	0.999844	706	4	-0.063211		0.321527
synNTC_305	8	0.0047767	0.024507	0.405276	67	6	-0.51869	0.10229	0.29852	0.845927	376	2	-0.51869		0.990167
synNTC_306	8	0.041804	0.15067	0.654684	252	6	-0.3136	0.9843	0.98598	0.999844	1053	1	-0.3136		0.00687251
synNTC_307	8	0.31651	0.5937	0.999987	637	4	-0.10116	0.60016	0.81969	0.999844	771	2	-0.10116		0.221733
synNTC_308	8	0.053209	0.1826	0.68352	296	6	-0.28455	0.44015	0.71019	0.999844	681	2	-0.28455		0.356399
synNTC_309	8	0.53343	0.77839	0.999987	765	2	0.13966	0.11602	0.32196	0.886494	402	5	0.13966		0.935467
synNTC_31	8	0.045468	0.16086	0.66192	265	6	-0.21288	0.92646	0.96684	0.999844	1005	2	-0.21288		0.0331733
synNTC_310	8	0.41839	0.68836	0.999987	710	4	-0.14268	0.68394	0.86336	0.999844	839	3	-0.14268		0.164982
synNTC_311	8	0.019708	0.084368	0.573498	163	6	-0.27385	0.9676	0.97968	0.999844	1029	1	-0.27385		0.0143041
synNTC_312	8	0.15887	0.39094	0.880413	492	5	-0.20686	0.81608	0.92587	0.999844	912	1	-0.20686		0.0882673
synNTC_313	8	0.026937	0.10679	0.60745	188	6	-0.44615	0.18928	0.44117	0.999844	475	1	-0.44615		0.722895
synNTC_314	8	0.0036094	0.018806	0.359252	58	7	-0.48498	0.988	0.98849	0.999844	1059	1	-0.48498		0.00524306
synNTC_315	8	0.033253	0.12622	0.62361	224	6	-0.17674	0.92774	0.96746	0.999844	1006	1	-0.17674		0.0325737
synNTC_316	8	0.020898	0.088425	0.584541	166	5	-0.16173	0.21181	0.4756	0.999844	515	3	-0.16173		0.674054
synNTC_317	8	0.047346	0.16605	0.66192	268	5	-0.34068	0.86351	0.94154	0.999844	946	2	-0.34068		0.0637326
synNTC_318	8	0.45973	0.72538	0.999987	735	3	0.24283	0.1671	0.40699	0.993272	454	5	0.24283		0.777024
synNTC_319	8	0.69686	0.8681	0.999987	828	2	0.12544	0.19037	0.44292	0.999844	486	5	0.12544		0.720401
synNTC_32	8	0.065846	0.21566	0.715839	331	5	-0.38465	0.1711	0.41338	0.995706	459	2	-0.38465		0.76675
synNTC_320	8	0.003538	0.018448	0.359252	54	4	-0.33596	0.26463	0.55087	0.999844	555	3	-0.33596		0.577361
synNTC_321	8	0.060011	0.20055	0.710664	311	6	-0.1933	0.98976	0.99001	0.999844	1071	1	-0.1933		0.0044701
synNTC_322	8	0.010698	0.051082	0.490099	115	7	-0.53314	0.91563	0.9616	0.999844	982	1	-0.53314		0.03828
synNTC_323	8	0.0029233	0.015767	0.35495	49	7	-0.62728	0.74324	0.89407	0.999844	892	1	-0.62728		0.128871
synNTC_324	8	0.025797	0.10337	0.60745	186	6	-0.34737	0.54859	0.79396	0.999844	750	2	-0.34737		0.260752
synNTC_325	8	0.013609	0.062922	0.512936	134	5	-0.36542	0.016914	0.076165	0.523559	159	3	-0.36542		1.77175
synNTC_326	8	0.8679	0.94	0.999987	909	2	0.097791	0.21181	0.4756	0.999844	512	4	0.097791		0.674054
synNTC_327	8	0.10376	0.29585	0.799505	407	5	-0.15057	0.68379	0.86329	0.999844	833	1	-0.15057		0.165077
synNTC_328	8	0.066141	0.21633	0.715839	334	6	-0.20453	0.82886	0.92988	0.999844	921	2	-0.20453		0.0815188
synNTC_329	8	0.082764	0.25605	0.752515	377	5	-0.23488	0.44015	0.71019	0.999844	679	3	-0.23488		0.356399
synNTC_33	8	0.33549	0.61199	0.999987	651	4	-0.091913	0.051053	0.17761	0.702847	275	2	-0.091913		1.29198
synNTC_330	8	0.19999	0.45644	0.920104	547	4	-0.011465	0.43696	0.7073	0.999844	668	4	-0.011465		0.359558
synNTC_331	8	0.0079015	0.038357	0.447368	94	7	-0.28174	0.98021	0.98415	0.999844	1042	1	-0.28174		0.00868087
synNTC_332	8	0.00023096	0.0014431	0.230473	6	6	-0.60395	0.18928	0.44117	0.999844	478	2	-0.60395		0.722895
synNTC_333	8	0.038082	0.13993	0.646925	239	6	-0.24916	0.988	0.98849	0.999844	1061	1	-0.24916		0.00524306
synNTC_334	8	0.00017505	0.0011125	0.230473	4	7	-0.56658	0.94721	0.97464	0.999844	1018	1	-0.56658		0.0235537
synNTC_335	8	0.011864	0.055863	0.50322	122	5	-0.28431	0.45123	0.71961	0.999844	688	3	-0.28431		0.345602
synNTC_336	8	0.033854	0.12787	0.62361	226	5	-0.23281	0.47943	0.74347	0.999844	714	2	-0.23281		0.319275
synNTC_337	8	0.0010587	0.0062685	0.282912	24	7	-0.63012	0.18928	0.44117	0.999844	477	1	-0.63012		0.722895
synNTC_338	8	0.0033753	0.017823	0.359252	53	7	-0.631	0.98853	0.98888	0.999844	1065	1	-0.631		0.00501015
synNTC_339	8	0.056297	0.19078	0.695333	304	5	-0.2632	0.47996	0.74392	0.999844	717	3	-0.2632		0.318795
synNTC_34	8	0.065433	0.21461	0.715839	329	5	-0.20212	0.62445	0.8326	0.999844	795	3	-0.20212		0.204502
synNTC_340	8	0.045468	0.16086	0.66192	264	6	-0.2143	0.98853	0.98888	0.999844	1066	1	-0.2143		0.00501015
synNTC_341	8	0.027514	0.10845	0.60745	194	6	-0.4777	0.83305	0.93141	0.999844	934	2	-0.4777		0.0793289
synNTC_342	8	0.032316	0.12331	0.62311	218	4	-0.059718	0.95863	0.9772	0.999844	1025	1	-0.059718		0.018349
synNTC_343	8	0.046999	0.16503	0.66192	267	6	-0.16173	0.73469	0.8899	0.999844	876	2	-0.16173		0.133896
synNTC_344	8	0.41839	0.68836	0.999987	709	4	-0.034939	0.23099	0.50373	0.999844	527	4	-0.034939		0.636407
synNTC_345	8	0.36058	0.63567	0.999987	666	3	0.13687	0.11602	0.32196	0.886494	399	4	0.13687		0.935467
synNTC_346	8	0.36954	0.64419	0.999987	670	4	-0.10601	0.65733	0.84945	0.999844	816	3	-0.10601		0.182217
synNTC_347	8	0.066141	0.21633	0.715839	333	6	-0.24489	0.97316	0.98127	0.999844	1035	1	-0.24489		0.0118158
synNTC_348	8	0.62144	0.82574	0.999987	790	2	0.18136	0.088493	0.27109	0.845158	355	6	0.18136		1.05309
synNTC_349	8	0.010512	0.050251	0.488405	113	7	-0.46331	0.10229	0.29852	0.845927	374	1	-0.46331		0.990167
synNTC_35	8	0.00076145	0.0045082	0.276152	16	7	-0.65296	0.97316	0.98127	0.999844	1036	1	-0.65296		0.0118158
synNTC_350	8	0.00027446	0.0016934	0.230473	7	7	-0.7268	0.998	0.99798	0.999844	1093	0	-0.7268		0.000869459
synNTC_351	8	0.18398	0.43117	0.898003	532	3	0.030699	0.39596	0.67181	0.999844	632	4	0.030699		0.402349
synNTC_352	8	0.00062219	0.0037218	0.276152	13	8	-0.26018	0.99938	0.99933	0.999844	1104	0	-0.26018		0.000269346
synNTC_353	8	0.00584	0.029243	0.426329	76	7	-0.30183	0.70063	0.87252	0.999844	854	1	-0.30183		0.154511
synNTC_354	8	0.052268	0.17991	0.680347	293	4	-0.062175	0.14166	0.36572	0.935826	433	4	-0.062175		0.848753
synNTC_355	8	0.14794	0.37286	0.857452	477	4	-0.051176	0.46924	0.73506	0.999844	700	3	-0.051176		0.328605
synNTC_356	8	0.01404	0.064772	0.518947	138	7	-0.35116	0.91841	0.96305	0.999844	993	1	-0.35116		0.0369634
synNTC_357	8	0.00060698	0.0035967	0.276152	12	7	-0.64119	0.83024	0.93044	0.999844	930	1	-0.64119		0.0807963
synNTC_358	8	0.43287	0.70155	0.999987	718	2	0.22102	0.1284	0.34355	0.906961	419	4	0.22102		0.891435
synNTC_359	8	0.19651	0.45092	0.918417	543	2	-0.013505	0.63801	0.83909	0.999844	808	2	-0.013505		0.195173
synNTC_36	8	0.0062881	0.031191	0.429098	77	7	-0.30893	0.99788	0.99781	0.999844	1092	0	-0.30893		0.000921682
synNTC_360	8	0.23805	0.51319	0.969518	583	5	-0.15258	0.17959	0.42585	0.999844	464	3	-0.15258		0.745718
synNTC_361	8	0.065846	0.21566	0.715839	332	5	-0.3016	0.82218	0.92765	0.999844	916	2	-0.3016		0.0850331
synNTC_362	8	0.17397	0.41527	0.896927	513	5	-0.15694	0.98853	0.98888	0.999844	1064	1	-0.15694		0.00501015
synNTC_363	8	0.049316	0.17182	0.66192	274	4	-0.0016137	0.3419	0.62395	0.999844	594	3	-0.0016137		0.466101
synNTC_364	8	0.24072	0.51696	0.969518	586	4	0.027246	0.21746	0.48373	0.999844	518	4	0.027246		0.662621
synNTC_365	8	0.0021982	0.012533	0.340893	39	5	-0.72862	0.91027	0.9592	0.999844	978	1	-0.72862		0.0408298
synNTC_366	8	0.077752	0.24509	0.731966	366	6	-0.20389	0.988	0.98849	0.999844	1062	1	-0.20389		0.00524306
synNTC_367	8	0.021367	0.089918	0.58611	169	6	-0.43298	0.63801	0.83909	0.999844	809	1	-0.43298		0.195173
synNTC_368	8	0.047346	0.16605	0.66192	270	6	-0.30231	0.46924	0.73506	0.999844	699	2	-0.30231		0.328605
synNTC_369	8	0.45973	0.72538	0.999987	734	4	0.012983	0.10229	0.29852	0.845927	372	3	0.012983		0.990167
synNTC_37	8	0.28144	0.55992	0.999987	618	4	-0.1498	0.99163	0.99164	0.999844	1075	1	-0.1498		0.00365034
synNTC_370	8	0.0094645	0.045488	0.467226	107	7	-0.30459	0.91563	0.9616	0.999844	985	1	-0.30459		0.03828
synNTC_371	8	0.0071345	0.034855	0.429098	90	5	-0.34911	0.67119	0.85665	0.999844	823	2	-0.34911		0.173155
synNTC_372	8	0.24072	0.51696	0.969518	589	4	-0.086603	0.41759	0.6906	0.999844	657	4	-0.086603		0.37925
synNTC_373	8	0.062202	0.20646	0.715455	318	5	-0.2182	0.18928	0.44117	0.999844	469	3	-0.2182		0.722895
synNTC_374	8	0.096069	0.28162	0.791966	394	4	0.04583	0.3881	0.66492	0.999844	626	4	0.04583		0.411056
synNTC_375	8	0.00092864	0.0055626	0.276152	22	5	-0.47233	0.68379	0.86329	0.999844	834	2	-0.47233		0.165077
synNTC_376	8	0.027892	0.10965	0.60745	200	6	-0.25971	0.41051	0.68427	0.999844	648	1	-0.25971		0.386676
synNTC_377	8	0.03007	0.11627	0.619359	207	6	-0.37031	0.67119	0.85665	0.999844	826	2	-0.37031		0.173155
synNTC_378	8	0.077752	0.24509	0.731966	370	6	-0.098674	0.10229	0.29852	0.845927	380	2	-0.098674		0.990167
synNTC_379	8	0.42382	0.69315	0.999987	712	4	0.0096063	0.26463	0.55087	0.999844	554	4	0.0096063		0.577361
synNTC_38	8	0.0071345	0.034855	0.429098	89	5	-0.40895	0.51969	0.77637	0.999844	744	3	-0.40895		0.284256
synNTC_380	8	0.033854	0.12787	0.62361	227	6	-0.26429	0.41051	0.68427	0.999844	637	2	-0.26429		0.386676
synNTC_381	8	0.50038	0.76034	0.999987	754	3	0.067959	0.18928	0.44117	0.999844	473	4	0.067959		0.722895
synNTC_382	8	0.027892	0.10965	0.60745	199	5	-0.23288	0.97082	0.98061	0.999844	1031	1	-0.23288		0.0128613
synNTC_383	8	0.048223	0.16866	0.66192	273	6	-0.24962	0.92646	0.96684	0.999844	1003	2	-0.24962		0.0331733
synNTC_384	8	0.16641	0.40348	0.889465	500	4	-0.2485	0.45123	0.71961	0.999844	689	3	-0.2485		0.345602
synNTC_385	8	0.073083	0.23377	0.729619	354	5	-0.30813	0.63801	0.83909	0.999844	807	2	-0.30813		0.195173
synNTC_386	8	0.049657	0.17281	0.66192	282	5	-0.50524	0.93043	0.9688	0.999844	1008	2	-0.50524		0.0313163
synNTC_387	8	0.088099	0.26607	0.769161	382	5	-0.25397	0.92646	0.96684	0.999844	1001	2	-0.25397		0.0331733
synNTC_388	8	0.013706	0.063423	0.512936	136	6	-0.82975	0.56001	0.79964	0.999844	754	1	-0.82975		0.251804
synNTC_389	8	0.20241	0.46005	0.920104	553	4	-0.14566	0.98313	0.9855	0.999844	1050	1	-0.14566		0.00738905
synNTC_39	8	0.024005	0.098031	0.603438	180	6	-0.33537	0.91715	0.96246	0.999844	989	2	-0.33537		0.0375596
synNTC_390	8	0.29483	0.57275	0.999987	628	4	-0.094545	0.47943	0.74347	0.999844	709	3	-0.094545		0.319275
synNTC_391	8	0.013427	0.062243	0.512936	132	7	-0.19995	0.63801	0.83909	0.999844	806	1	-0.19995		0.195173
synNTC_392	8	0.054999	0.18723	0.684655	302	4	-0.33378	0.57572	0.80754	0.999844	763	3	-0.33378		0.239789
synNTC_393	8	0.0018912	0.011076	0.340893	35	6	-0.48971	0.62202	0.83136	0.999844	792	1	-0.48971		0.206196
synNTC_394	8	0.088984	0.26796	0.769161	383	3	0.11824	0.23433	0.50839	0.999844	532	5	0.11824		0.630172
synNTC_395	8	0.13571	0.3522	0.855547	456	5	-0.14176	0.41051	0.68427	0.999844	645	3	-0.14176		0.386676
synNTC_396	8	0.12962	0.34195	0.841947	448	5	-0.13974	0.29222	0.57812	0.999844	566	3	-0.13974		0.53429
synNTC_397	8	0.047346	0.16605	0.66192	271	6	-0.26573	0.90685	0.9577	0.999844	977	2	-0.26573		0.0424645
synNTC_398	8	0.041353	0.14926	0.654684	250	4	-0.054949	0.17959	0.42585	0.999844	465	4	-0.054949		0.745718
synNTC_399	8	0.16969	0.40867	0.889601	509	5	-0.17523	0.75515	0.90055	0.999844	897	3	-0.17523		0.121967
synNTC_4	8	0.0094645	0.045488	0.467226	106	6	-0.54304	0.18928	0.44117	0.999844	485	2	-0.54304		0.722895
synNTC_40	8	0.73387	0.88822	0.999987	848	2	0.11553	0.39596	0.67181	0.999844	630	4	0.11553		0.402349
synNTC_400	8	0.039387	0.14363	0.646925	244	6	-0.27385	0.47943	0.74347	0.999844	710	2	-0.27385		0.319275
synNTC_401	8	0.0005568	0.0033465	0.276152	11	6	-0.68142	0.94313	0.9739	0.999844	1017	1	-0.68142		0.0254284
synNTC_402	8	0.12962	0.34195	0.841947	450	5	-0.20445	0.99501	0.9949	0.999844	1084	0	-0.20445		0.00217255
synNTC_403	8	0.092529	0.27477	0.776634	392	5	-0.22548	0.56001	0.79964	0.999844	756	1	-0.22548		0.251804
synNTC_404	8	0.74838	0.896	0.999987	857	3	0.0016621	0.49029	0.75241	0.999844	723	4	0.0016621		0.309547
synNTC_405	8	0.049657	0.17281	0.66192	285	5	-0.28207	0.77994	0.91392	0.999844	905	3	-0.28207		0.107939
synNTC_406	8	0.14441	0.36664	0.857031	473	4	-0.19742	0.58902	0.81434	0.999844	769	3	-0.19742		0.22987
synNTC_407	8	0.00072899	0.0043741	0.276152	14	8	-0.23207	0.99927	0.99921	0.999844	1103	0	-0.23207		0.000317151
synNTC_408	8	0.068724	0.22292	0.715839	342	5	-0.29067	0.39714	0.67289	0.999844	634	3	-0.29067		0.401056
synNTC_409	8	0.033253	0.12622	0.62361	222	6	-0.41782	0.98976	0.99001	0.999844	1072	1	-0.41782		0.0044701
synNTC_41	8	0.43683	0.70496	0.999987	720	4	-0.10483	0.41553	0.6887	0.999844	653	2	-0.10483		0.381398
synNTC_410	8	0.016234	0.073073	0.520468	144	5	-0.25598	0.21181	0.4756	0.999844	514	3	-0.25598		0.674054
synNTC_411	8	0.031492	0.12082	0.62311	211	4	-0.23349	0.40518	0.6798	0.999844	635	4	-0.23349		0.392352
synNTC_412	8	0.0055855	0.028081	0.426217	73	6	-0.38549	0.89622	0.95345	0.999844	967	1	-0.38549		0.0475854
synNTC_413	8	0.14192	0.36269	0.857031	468	4	-0.11718	0.36912	0.64861	0.999844	620	3	-0.11718		0.432832
synNTC_414	8	0.0011541	0.0068941	0.282912	26	8	-0.3504	0.99885	0.99874	0.999844	1098	0	-0.3504		0.000499726
synNTC_415	8	0.060011	0.20055	0.710664	312	5	-0.26025	0.63801	0.83909	0.999844	805	2	-0.26025		0.195173
synNTC_416	8	0.29898	0.57698	0.999987	629	4	0.039602	0.14877	0.37732	0.952819	438	4	0.039602		0.827485
synNTC_417	8	0.045468	0.16086	0.66192	263	6	-0.21083	0.78154	0.915	0.999844	909	2	-0.21083		0.107049
synNTC_418	8	0.0069639	0.034149	0.429098	86	6	-0.39759	0.83305	0.93141	0.999844	932	2	-0.39759		0.0793289
synNTC_419	8	0.027168	0.1075	0.60745	189	6	-0.20054	0.10229	0.29852	0.845927	381	2	-0.20054		0.990167
synNTC_42	8	0.41676	0.68685	0.999987	706	4	0.043442	0.69501	0.86955	0.999844	847	3	0.043442		0.158009
synNTC_420	8	0.022115	0.092125	0.58611	171	5	-0.22222	0.63801	0.83909	0.999844	810	3	-0.22222		0.195173
synNTC_421	8	0.032316	0.12331	0.62311	219	5	-0.21388	0.18928	0.44117	0.999844	480	3	-0.21388		0.722895
synNTC_422	8	0.28478	0.56304	0.999987	620	4	-0.027185	0.15932	0.3945	0.973505	449	4	-0.027185		0.79773
synNTC_423	8	0.039387	0.14363	0.646925	243	6	-0.33838	0.81608	0.92587	0.999844	913	2	-0.33838		0.0882673
synNTC_424	8	0.0065792	0.032451	0.429098	80	7	-0.36716	0.98313	0.9855	0.999844	1049	1	-0.36716		0.00738905
synNTC_425	8	0.2125	0.47565	0.934423	563	5	-0.18753	0.92189	0.96451	0.999844	996	2	-0.18753		0.0353209
synNTC_426	8	0.0026916	0.014784	0.352826	45	5	-0.47587	0.10229	0.29852	0.845927	379	3	-0.47587		0.990167
synNTC_427	8	0.053209	0.1826	0.68352	294	6	-0.24172	0.91563	0.9616	0.999844	981	1	-0.24172		0.03828
synNTC_428	8	0.011646	0.05496	0.50322	120	7	-0.27357	0.98596	0.9871	0.999844	1057	1	-0.27357		0.0061407
synNTC_429	8	0.57355	0.79958	0.999987	773	3	0.10652	0.48215	0.74565	0.999844	719	4	0.10652		0.316818
synNTC_43	8	0.070524	0.22741	0.715839	351	6	-0.17516	0.91027	0.9592	0.999844	979	1	-0.17516		0.0408298
synNTC_430	8	0.96105	0.97546	0.999987	979	1	0.29581	0.010521	0.050448	0.473016	114	7	0.29581		1.97794
synNTC_431	8	0.076355	0.24153	0.731966	362	4	-0.19765	0.67119	0.85665	0.999844	824	2	-0.19765		0.173155
synNTC_432	8	0.082764	0.25605	0.752515	376	3	0.015764	0.70298	0.87377	0.999844	856	3	0.015764		0.153057
synNTC_433	8	0.16024	0.39335	0.880478	494	4	0.0085076	0.46924	0.73506	0.999844	701	3	0.0085076		0.328605
synNTC_434	8	0.47455	0.73847	0.999987	742	4	0.0445	0.47135	0.7369	0.999844	703	4	0.0445		0.326656
synNTC_435	8	0.46848	0.7332	0.999987	739	3	0.17221	0.13693	0.35813	0.920666	431	5	0.17221		0.863501
synNTC_436	8	0.049657	0.17281	0.66192	283	5	-0.3969	0.67119	0.85665	0.999844	825	2	-0.3969		0.173155
synNTC_437	8	0.032463	0.12372	0.62311	220	4	-0.15789	0.10229	0.29852	0.845927	377	3	-0.15789		0.990167
synNTC_438	8	0.0055324	0.02784	0.426217	71	6	-0.36542	0.41051	0.68427	0.999844	649	2	-0.36542		0.386676
synNTC_439	8	0.011864	0.055863	0.50322	123	6	-0.39577	0.62202	0.83136	0.999844	790	1	-0.39577		0.206196
synNTC_44	8	0.344	0.62009	0.999987	656	3	-0.0091464	0.65779	0.84963	0.999844	818	2	-0.0091464		0.181913
synNTC_440	8	0.28478	0.56304	0.999987	619	4	-0.17016	0.70063	0.87252	0.999844	849	2	-0.17016		0.154511
synNTC_441	8	0.049927	0.17361	0.66192	288	6	-0.20621	0.85039	0.93686	0.999844	942	2	-0.20621		0.0703819
synNTC_442	8	0.28973	0.56792	0.999987	622	4	-0.090331	0.9237	0.96542	0.999844	999	2	-0.090331		0.0344691
synNTC_443	8	0.26963	0.54802	0.995396	609	4	-0.055807	0.70063	0.87252	0.999844	850	3	-0.055807		0.154511
synNTC_444	8	0.024649	0.10008	0.605935	183	6	-0.24389	0.70298	0.87377	0.999844	857	2	-0.24389		0.153057
synNTC_445	8	0.17818	0.42162	0.898003	518	4	-0.068578	0.36273	0.64284	0.999844	617	3	-0.068578		0.440417
synNTC_446	8	0.11012	0.30695	0.811704	417	5	-0.17956	0.41051	0.68427	0.999844	641	3	-0.17956		0.386676
synNTC_447	8	0.12962	0.34195	0.841947	447	5	-0.20445	0.73469	0.8899	0.999844	880	2	-0.20445		0.133896
synNTC_448	8	0.080582	0.25192	0.748321	373	4	-0.14395	0.41051	0.68427	0.999844	642	3	-0.14395		0.386676
synNTC_449	8	0.0010843	0.0065009	0.282912	25	5	-0.19037	0.051053	0.17761	0.702847	280	3	-0.19037		1.29198
synNTC_45	8	0.038891	0.14227	0.646925	242	5	-0.26261	0.63801	0.83909	0.999844	801	2	-0.26261		0.195173
synNTC_450	8	0.22331	0.49145	0.955029	568	3	0.0016621	0.11001	0.31156	0.878379	392	4	0.0016621		0.958568
synNTC_451	8	0.088984	0.26796	0.769161	385	4	-0.060406	0.57572	0.80754	0.999844	764	3	-0.060406		0.239789
synNTC_452	8	0.027514	0.10845	0.60745	195	6	-0.57672	0.70063	0.87252	0.999844	851	2	-0.57672		0.154511
synNTC_453	8	0.10374	0.29581	0.799505	405	5	-0.25194	0.44015	0.71019	0.999844	676	3	-0.25194		0.356399
synNTC_454	8	0.012803	0.05975	0.512936	128	7	-0.33088	0.99314	0.99321	0.999844	1078	0	-0.33088		0.00298953
synNTC_455	8	0.15476	0.38417	0.872251	486	4	-0.055183	0.47135	0.7369	0.999844	702	4	-0.055183		0.326656
synNTC_456	8	0.0073939	0.035945	0.432899	92	6	-0.39986	0.98596	0.9871	0.999844	1055	1	-0.39986		0.0061407
synNTC_457	8	0.10374	0.29581	0.799505	404	4	-0.21317	0.65814	0.84977	0.999844	820	3	-0.21317		0.181682
synNTC_458	8	0.01234	0.0579	0.505145	125	7	-0.26121	0.83024	0.93044	0.999844	929	1	-0.26121		0.0807963
synNTC_459	8	0.099314	0.28794	0.799505	398	4	-0.064377	0.2907	0.57677	0.999844	563	4	-0.064377		0.536555
synNTC_46	8	0.054738	0.18655	0.684655	299	6	-0.18485	0.89118	0.9515	0.999844	958	1	-0.18485		0.0500346
synNTC_460	8	0.20586	0.46531	0.922767	555	4	-0.042417	0.51092	0.76956	0.999844	733	4	-0.042417		0.291647
synNTC_461	8	0.14794	0.37286	0.857452	479	4	-0.097476	0.051053	0.17761	0.702847	279	2	-0.097476		1.29198
synNTC_462	8	0.044007	0.15656	0.66192	261	6	-0.15042	0.72677	0.88596	0.999844	869	2	-0.15042		0.138603
synNTC_463	8	0.14441	0.36664	0.857031	470	5	-0.22112	0.62767	0.83436	0.999844	796	3	-0.22112		0.202269
synNTC_464	8	0.013066	0.060822	0.512936	130	5	-0.34901	0.84114	0.93374	0.999844	941	2	-0.34901		0.0751317
synNTC_465	8	0.20353	0.46167	0.921675	554	4	-0.12346	0.73469	0.8899	0.999844	884	3	-0.12346		0.133896
synNTC_466	8	0.061565	0.20484	0.713728	317	5	-0.27094	0.89877	0.95438	0.999844	970	2	-0.27094		0.0463514
synNTC_467	8	0.077752	0.24509	0.731966	371	6	-0.12669	0.83024	0.93044	0.999844	928	2	-0.12669		0.0807963
synNTC_468	8	0.0025811	0.01432	0.352826	44	6	-0.48991	0.9814	0.98464	0.999844	1045	1	-0.48991		0.00815395
synNTC_469	8	0.016234	0.073073	0.520468	154	4	-0.14523	0.77089	0.90898	0.999844	904	3	-0.14523		0.113008
synNTC_47	8	0.0017209	0.01012	0.32979	34	7	-0.45327	0.99387	0.99392	0.999844	1082	0	-0.45327		0.00267042
synNTC_470	8	0.020739	0.08788	0.584541	165	6	-0.35411	0.94721	0.97464	0.999844	1020	1	-0.35411		0.0235537
synNTC_471	8	0.18398	0.43117	0.898003	530	5	-0.18619	0.23099	0.50373	0.999844	528	3	-0.18619		0.636407
synNTC_472	8	0.50618	0.76392	0.999987	757	3	0.1338	0.10229	0.29852	0.845927	378	4	0.1338		0.990167
synNTC_473	8	0.14794	0.37286	0.857452	481	4	-0.11022	0.051053	0.17761	0.702847	278	3	-0.11022		1.29198
synNTC_474	8	0.022258	0.092572	0.58611	174	5	-0.32197	0.85806	0.9397	0.999844	945	2	-0.32197		0.0664823
synNTC_475	8	0.22767	0.49798	0.957745	574	5	-0.1731	0.98596	0.9871	0.999844	1056	1	-0.1731		0.0061407
synNTC_476	8	0.013609	0.062922	0.512936	133	6	-0.48295	0.70298	0.87377	0.999844	860	2	-0.48295		0.153057
synNTC_477	8	0.031669	0.12145	0.62311	212	6	-0.47837	0.10229	0.29852	0.845927	373	1	-0.47837		0.990167
synNTC_478	8	0.0023518	0.01323	0.340893	43	5	-0.5955	0.75515	0.90055	0.999844	899	3	-0.5955		0.121967
synNTC_479	8	0.0020864	0.011996	0.340893	37	6	-0.51866	0.99387	0.99392	0.999844	1081	0	-0.51866		0.00267042
synNTC_48	8	0.29483	0.57275	0.999987	627	4	-0.030428	0.68394	0.86336	0.999844	838	3	-0.030428		0.164982
synNTC_480	8	0.01234	0.0579	0.505145	127	7	-0.29971	0.97506	0.98198	0.999844	1038	1	-0.29971		0.0109687
synNTC_481	8	0.049316	0.17182	0.66192	281	5	-0.40222	0.73469	0.8899	0.999844	882	1	-0.40222		0.133896
synNTC_482	8	0.42605	0.69504	0.999987	713	4	-0.045422	0.051053	0.17761	0.702847	274	2	-0.045422		1.29198
synNTC_483	8	0.2933	0.57138	0.999987	626	4	-0.13703	0.92646	0.96684	0.999844	1002	2	-0.13703		0.0331733
synNTC_484	8	0.22767	0.49798	0.957745	573	5	-0.18857	0.74021	0.89266	0.999844	885	3	-0.18857		0.130645
synNTC_485	8	0.0026916	0.014784	0.352826	46	7	-0.49562	0.99745	0.99743	0.999844	1089	0	-0.49562		0.00110887
synNTC_486	8	0.0012296	0.0074123	0.283202	29	7	-0.36904	0.99246	0.99251	0.999844	1077	0	-0.36904		0.00328699
synNTC_487	8	0.013427	0.062243	0.512936	131	7	-0.26573	0.97637	0.98262	0.999844	1040	1	-0.26573		0.0103856
synNTC_488	8	0.063289	0.20936	0.715839	323	6	-0.24639	0.74324	0.89407	0.999844	888	2	-0.24639		0.128871
synNTC_489	8	0.05001	0.17384	0.66192	291	4	-0.26414	0.41051	0.68427	0.999844	643	2	-0.26414		0.386676
synNTC_49	8	0.079154	0.24872	0.740804	372	5	-0.27071	0.21181	0.4756	0.999844	511	3	-0.27071		0.674054
synNTC_490	8	0.23419	0.50759	0.964684	582	4	-0.12607	0.73469	0.8899	0.999844	881	2	-0.12607		0.133896
synNTC_491	8	0.22378	0.49217	0.955029	569	3	0.064561	0.051053	0.17761	0.702847	270	4	0.064561		1.29198
synNTC_492	8	0.41676	0.68685	0.999987	707	3	0.030165	0.73407	0.88964	0.999844	873	3	0.030165		0.134263
synNTC_493	8	0.15476	0.38417	0.872251	487	5	-0.22425	0.83305	0.93141	0.999844	933	2	-0.22425		0.0793289
synNTC_494	8	0.028719	0.11218	0.615307	202	6	-0.25925	0.74324	0.89407	0.999844	889	2	-0.25925		0.128871
synNTC_495	8	0.1399	0.35934	0.857031	464	4	-0.20569	0.26463	0.55087	0.999844	556	3	-0.20569		0.577361
synNTC_496	8	0.049316	0.17182	0.66192	280	3	0.042532	0.39596	0.67181	0.999844	631	4	0.042532		0.402349
synNTC_497	8	0.67485	0.85505	0.999987	814	3	0.11545	0.11602	0.32196	0.886494	400	4	0.11545		0.935467
synNTC_498	8	0.049316	0.17182	0.66192	276	5	-0.15208	0.36912	0.64861	0.999844	621	3	-0.15208		0.432832
synNTC_499	8	0.24	0.51587	0.969518	585	2	0.061739	0.18928	0.44117	0.999844	479	4	0.061739		0.722895
synNTC_5	8	0.39518	0.6673	0.999987	691	4	-0.017337	0.20624	0.46709	0.999844	507	4	-0.017337		0.685627
synNTC_50	8	0.11642	0.31826	0.821978	429	5	-0.26261	0.60016	0.81969	0.999844	776	3	-0.26261		0.221733
synNTC_500	8	0.049316	0.17182	0.66192	277	6	-0.19132	0.93685	0.97205	0.999844	1016	2	-0.19132		0.0283299
synNTC_501	8	0.18398	0.43117	0.898003	529	3	-0.048525	0.051053	0.17761	0.702847	269	3	-0.048525		1.29198
synNTC_502	8	0.0038906	0.020057	0.366255	59	5	-0.67123	0.051053	0.17761	0.702847	268	2	-0.67123		1.29198
synNTC_503	8	0.00082504	0.0048924	0.276152	18	7	-0.49178	0.98925	0.98951	0.999844	1068	1	-0.49178		0.00469394
synNTC_504	8	0.016234	0.073073	0.520468	151	6	-0.29497	0.91563	0.9616	0.999844	987	2	-0.29497		0.03828
synNTC_505	8	0.54273	0.78365	0.999987	767	3	0.16088	0.12277	0.3339	0.893636	414	5	0.16088		0.910908
synNTC_506	8	0.30295	0.58064	0.999987	632	4	-0.048683	0.7488	0.89704	0.999844	896	3	-0.048683		0.125634
synNTC_507	8	0.32876	0.60525	0.999987	644	3	0.15779	0.51969	0.77637	0.999844	742	3	0.15779		0.284256
synNTC_508	8	0.25896	0.53662	0.986035	603	4	-0.18639	0.988	0.98849	0.999844	1063	1	-0.18639		0.00524306
synNTC_509	8	0.34362	0.61974	0.999987	654	3	0.13081	0.20049	0.45876	0.999844	499	5	0.13081		0.697907
synNTC_51	8	0.038844	0.14218	0.646925	240	5	-0.4163	0.54859	0.79396	0.999844	751	3	-0.4163		0.260752
synNTC_510	8	0.35446	0.63016	0.999987	663	4	-0.070223	0.71179	0.87806	0.999844	862	3	-0.070223		0.147648
synNTC_511	8	0.036419	0.13508	0.636886	234	5	-0.37418	0.72677	0.88596	0.999844	868	3	-0.37418		0.138603
synNTC_512	8	0.070524	0.22741	0.715839	346	6	-0.17554	0.99387	0.99392	0.999844	1080	0	-0.17554		0.00267042
synNTC_513	8	0.2933	0.57138	0.999987	625	4	-0.079356	0.63801	0.83909	0.999844	803	3	-0.079356		0.195173
synNTC_514	8	0.10376	0.29585	0.799505	409	5	-0.20414	0.88534	0.94928	0.999844	954	2	-0.20414		0.0528899
synNTC_515	8	0.0046373	0.023792	0.405276	64	5	-0.3924	0.87428	0.94499	0.999844	951	1	-0.3924		0.0583495
synNTC_516	8	0.14794	0.37286	0.857452	478	4	-0.033665	0.20049	0.45876	0.999844	498	4	-0.033665		0.697907
synNTC_517	8	0.15476	0.38417	0.872251	488	4	-0.14454	0.56103	0.80015	0.999844	759	3	-0.14454		0.251014
synNTC_518	8	0.03516	0.13158	0.630697	231	6	-0.24656	0.98976	0.99001	0.999844	1070	1	-0.24656		0.0044701
synNTC_519	8	0.044007	0.15656	0.66192	259	6	-0.23069	0.89877	0.95438	0.999844	971	2	-0.23069		0.0463514
synNTC_52	8	0.16658	0.40379	0.889465	502	5	-0.18024	0.051053	0.17761	0.702847	273	1	-0.18024		1.29198
synNTC_520	8	0.0038906	0.020057	0.366255	60	5	-0.52319	0.051053	0.17761	0.702847	267	3	-0.52319		1.29198
synNTC_521	8	0.12664	0.33672	0.841947	438	4	-0.16181	0.74324	0.89407	0.999844	890	2	-0.16181		0.128871
synNTC_522	8	0.23149	0.50379	0.960848	579	5	-0.06076	0.18928	0.44117	0.999844	483	2	-0.06076		0.722895
synNTC_523	8	0.18208	0.42803	0.898003	521	5	-0.13356	0.42247	0.69453	0.999844	659	3	-0.13356		0.374204
synNTC_524	8	0.24084	0.51713	0.969518	590	3	0.030165	0.18928	0.44117	0.999844	482	4	0.030165		0.722895
synNTC_525	8	0.43683	0.70496	0.999987	722	4	-0.084506	0.1711	0.41338	0.995706	460	3	-0.084506		0.76675
synNTC_526	8	0.32838	0.60486	0.999987	643	2	0.038976	0.18928	0.44117	0.999844	468	3	0.038976		0.722895
synNTC_527	8	0.096069	0.28162	0.791966	393	3	-0.061337	0.69501	0.86955	0.999844	845	3	-0.061337		0.158009
synNTC_528	8	0.1875	0.4368	0.908021	533	4	-0.031933	0.44015	0.71019	0.999844	671	2	-0.031933		0.356399
synNTC_529	8	0.002307	0.013078	0.340893	42	6	-0.34553	0.99716	0.9971	0.999844	1088	0	-0.34553		0.00123515
synNTC_53	8	0.024243	0.098666	0.60377	181	6	-0.42618	0.97316	0.98127	0.999844	1034	1	-0.42618		0.0118158
synNTC_530	8	0.0012204	0.0072962	0.283202	28	8	-0.49929	0.99878	0.99867	0.999844	1097	0	-0.49929		0.000530163
synNTC_531	8	0.11482	0.31523	0.819888	426	5	-0.2973	0.60016	0.81969	0.999844	777	2	-0.2973		0.221733
synNTC_532	8	0.068591	0.22261	0.715839	339	5	-0.30505	0.44015	0.71019	0.999844	673	3	-0.30505		0.356399
synNTC_533	8	0.0014645	0.0087527	0.293879	33	6	-0.62656	0.41051	0.68427	0.999844	639	1	-0.62656		0.386676
synNTC_534	8	0.74158	0.89229	0.999987	855	2	0.34978	0.016914	0.076165	0.523559	158	5	0.34978		1.77175
synNTC_535	8	0.022758	0.094189	0.592962	176	6	-0.44327	0.83461	0.93178	0.999844	937	1	-0.44327		0.0785164
synNTC_536	8	0.016234	0.073073	0.520468	155	4	-0.15126	0.68394	0.86336	0.999844	840	3	-0.15126		0.164982
synNTC_537	8	0.016234	0.073073	0.520468	153	6	-0.22577	0.89622	0.95345	0.999844	963	1	-0.22577		0.0475854
synNTC_538	8	0.16969	0.40867	0.889601	507	5	-0.16351	0.20049	0.45876	0.999844	497	3	-0.16351		0.697907
synNTC_539	8	0.16641	0.40348	0.889465	501	5	-0.32018	0.3419	0.62395	0.999844	596	2	-0.32018		0.466101
synNTC_54	8	0.016234	0.073073	0.520468	152	4	-0.10004	0.44015	0.71019	0.999844	672	3	-0.10004		0.356399
synNTC_540	8	0.16969	0.40867	0.889601	508	5	-0.14782	0.93534	0.97126	0.999844	1011	1	-0.14782		0.0290305
synNTC_541	8	0.010153	0.048616	0.488405	110	5	-0.19995	0.62202	0.83136	0.999844	788	2	-0.19995		0.206196
synNTC_542	8	0.011635	0.054907	0.50322	119	6	-0.5572	0.74324	0.89407	0.999844	887	1	-0.5572		0.128871
synNTC_543	8	0.31951	0.5967	0.999987	640	4	-0.080414	0.56001	0.79964	0.999844	758	2	-0.080414		0.251804
synNTC_544	8	0.063289	0.20936	0.715839	321	6	-0.30511	0.84114	0.93374	0.999844	940	2	-0.30511		0.0751317
synNTC_545	8	0.0031185	0.016652	0.359252	51	7	-0.24178	0.51662	0.7739	0.999844	738	1	-0.24178		0.286829
synNTC_546	8	0.32876	0.60525	0.999987	645	3	0.49488	0.014408	0.066184	0.512809	143	5	0.49488		1.8414
synNTC_547	8	0.021912	0.091535	0.58611	170	6	-0.26629	0.10229	0.29852	0.845927	388	2	-0.26629		0.990167
synNTC_548	8	0.053865	0.18444	0.684655	297	5	-0.23984	0.85039	0.93686	0.999844	943	2	-0.23984		0.0703819
synNTC_549	8	0.0027462	0.015035	0.352826	47	7	-1.024	0.91841	0.96305	0.999844	992	1	-1.024		0.0369634
synNTC_55	8	0.0055377	0.027849	0.426217	72	5	-0.31347	0.54859	0.79396	0.999844	752	2	-0.31347		0.260752
synNTC_550	8	0.033253	0.12622	0.62361	223	6	-0.23835	0.70298	0.87377	0.999844	855	2	-0.23835		0.153057
synNTC_551	8	0.016234	0.073073	0.520468	150	4	-0.010256	0.051053	0.17761	0.702847	264	4	-0.010256		1.29198
synNTC_552	8	0.082764	0.25605	0.752515	374	2	0.13297	0.073141	0.23426	0.823333	313	6	0.13297		1.13584
synNTC_553	8	0.00072899	0.0043741	0.276152	15	8	-0.43594	0.99927	0.99921	0.999844	1102	0	-0.43594		0.000317151
synNTC_56	8	0.18398	0.43117	0.898003	531	4	-0.015336	0.47943	0.74347	0.999844	711	4	-0.015336		0.319275
synNTC_57	8	0.27876	0.55703	0.999987	617	4	-0.0010899	0.31093	0.59511	0.999844	576	4	-0.0010899		0.507337
synNTC_58	8	0.18208	0.42803	0.898003	525	5	-0.15619	0.68394	0.86336	0.999844	841	3	-0.15619		0.164982
synNTC_59	8	0.0039065	0.020164	0.366255	61	7	-0.47666	0.41051	0.68427	0.999844	647	1	-0.47666		0.386676
synNTC_6	8	0.010512	0.050251	0.488405	114	7	-0.3854	0.95011	0.97521	0.999844	1022	1	-0.3854		0.0222261
synNTC_60	8	0.27318	0.55147	0.995396	613	4	-0.018615	0.51092	0.76956	0.999844	732	4	-0.018615		0.291647
synNTC_61	8	0.012227	0.057364	0.505145	124	6	-0.55514	0.82886	0.92988	0.999844	922	2	-0.55514		0.0815188
synNTC_62	8	0.16944	0.40827	0.889601	505	5	-0.24004	0.24579	0.52447	0.999844	537	3	-0.24004		0.609436
synNTC_63	8	0.040793	0.14785	0.654684	249	6	-0.33933	0.70298	0.87377	0.999844	859	2	-0.33933		0.153057
synNTC_64	8	0.12664	0.33672	0.841947	441	4	-0.11741	0.76447	0.90544	0.999844	901	3	-0.11741		0.11664
synNTC_65	8	0.02381	0.097325	0.603438	178	6	-0.37995	0.54859	0.79396	0.999844	753	2	-0.37995		0.260752
synNTC_66	8	0.0085463	0.041244	0.454232	99	7	-0.45599	0.81608	0.92587	0.999844	914	1	-0.45599		0.0882673
synNTC_67	8	0.18346	0.43021	0.898003	528	3	0.057311	0.051053	0.17761	0.702847	272	4	0.057311		1.29198
synNTC_68	8	0.49509	0.75563	0.999987	751	4	-0.080964	0.051053	0.17761	0.702847	271	2	-0.080964		1.29198
synNTC_69	8	0.040105	0.14583	0.654167	247	5	-0.42777	0.18928	0.44117	0.999844	467	3	-0.42777		0.722895
synNTC_7	8	0.44097	0.70877	0.999987	724	2	0.13203	0.60467	0.82208	0.999844	780	3	0.13203		0.218482
synNTC_70	8	0.027514	0.10845	0.60745	193	6	-0.4163	0.3419	0.62395	0.999844	595	2	-0.4163		0.466101
synNTC_71	8	0.027168	0.1075	0.60745	191	6	-0.24048	0.83024	0.93044	0.999844	923	2	-0.24048		0.0807963
synNTC_72	8	0.11642	0.31826	0.821978	428	5	-0.13909	0.51662	0.7739	0.999844	739	3	-0.13909		0.286829
synNTC_73	8	0.018352	0.079936	0.553558	160	5	-0.52021	0.73469	0.8899	0.999844	883	1	-0.52021		0.133896
synNTC_74	8	0.58367	0.80516	0.999987	780	3	0.062298	0.23099	0.50373	0.999844	529	4	0.062298		0.636407
synNTC_75	8	0.74277	0.89289	0.999987	856	3	0.058153	0.41759	0.6906	0.999844	655	4	0.058153		0.37925
synNTC_76	8	0.019708	0.084368	0.573498	162	6	-0.37731	0.56001	0.79964	0.999844	757	2	-0.37731		0.251804
synNTC_77	8	0.0065792	0.032451	0.429098	82	7	-0.46866	0.99645	0.99639	0.999844	1087	0	-0.46866		0.00154449
synNTC_78	8	0.020961	0.088631	0.584541	167	6	-0.31535	0.60016	0.81969	0.999844	778	2	-0.31535		0.221733
synNTC_79	8	0.23046	0.50226	0.960848	577	4	-0.078957	0.23099	0.50373	0.999844	531	4	-0.078957		0.636407
synNTC_8	8	0.25129	0.52844	0.972608	601	4	-0.088677	0.91715	0.96246	0.999844	988	2	-0.088677		0.0375596
synNTC_80	8	0.077752	0.24509	0.731966	367	6	-0.11936	0.10229	0.29852	0.845927	385	2	-0.11936		0.990167
synNTC_81	8	0.022258	0.092572	0.58611	172	4	-0.15489	0.347	0.62874	0.999844	600	4	-0.15489		0.459671
synNTC_82	8	0.032316	0.12331	0.62311	217	6	-0.18019	0.98021	0.98415	0.999844	1041	1	-0.18019		0.00868087
synNTC_83	8	0.03515	0.13153	0.630697	230	5	-0.22857	0.65733	0.84945	0.999844	815	1	-0.22857		0.182217
synNTC_84	8	0.14803	0.37301	0.857452	482	4	-0.034057	0.43696	0.7073	0.999844	669	4	-0.034057		0.359558
synNTC_85	8	0.044007	0.15656	0.66192	260	6	-0.24665	0.89622	0.95345	0.999844	966	1	-0.24665		0.0475854
synNTC_86	8	0.014585	0.066881	0.520468	140	6	-0.3659	0.90685	0.9577	0.999844	974	2	-0.3659		0.0424645
synNTC_87	8	0.002307	0.013078	0.340893	41	7	-0.3659	0.83024	0.93044	0.999844	924	1	-0.3659		0.0807963
synNTC_88	8	0.0084743	0.040868	0.454232	97	6	-0.41427	0.9237	0.96542	0.999844	997	2	-0.41427		0.0344691
synNTC_89	8	0.038082	0.13993	0.646925	238	6	-0.36945	0.73469	0.8899	0.999844	877	1	-0.36945		0.133896
synNTC_9	8	0.076355	0.24153	0.731966	361	5	-0.24489	0.70298	0.87377	0.999844	858	2	-0.24489		0.153057
synNTC_90	8	0.0021686	0.012416	0.340893	38	7	-0.40986	0.95011	0.97521	0.999844	1021	1	-0.40986		0.0222261
synNTC_91	8	0.048223	0.16866	0.66192	272	6	-0.26068	0.93534	0.97126	0.999844	1012	1	-0.26068		0.0290305
synNTC_92	8	0.053209	0.1826	0.68352	295	6	-0.28877	0.81608	0.92587	0.999844	911	1	-0.28877		0.0882673
synNTC_93	8	0.0086524	0.041816	0.454232	102	6	-0.30189	0.91991	0.96364	0.999844	995	2	-0.30189		0.0362547
synNTC_94	8	0.22232	0.49008	0.955029	567	5	-0.10813	0.68379	0.86329	0.999844	835	2	-0.10813		0.165077
synNTC_95	8	0.2125	0.47565	0.934423	562	5	-0.28751	0.78154	0.915	0.999844	907	2	-0.28751		0.107049
synNTC_96	8	0.049927	0.17361	0.66192	289	6	-0.20728	0.74324	0.89407	0.999844	891	1	-0.20728		0.128871
synNTC_97	8	0.099314	0.28794	0.799505	399	5	-0.20674	0.21181	0.4756	0.999844	513	3	-0.20674		0.674054
synNTC_98	8	0.088984	0.26796	0.769161	386	4	-0.0006048	0.41051	0.68427	0.999844	640	4	-0.0006048		0.386676
synNTC_99	8	0.16845	0.40653	0.889601	504	5	-0.23424	0.99097	0.991	0.999844	1074	1	-0.23424		0.00393949
SYP	8	0.99055	0.9905	0.999987	1039	0	0.36292	0.062815	0.2086	0.772989	298	5	0.36292		1.20194
TADA2B	8	0.12234	0.32911	0.840204	434	2	0.3635	0.037957	0.14108	0.651391	238	5	0.3635		1.42071
TANC2	8	0.67689	0.85627	0.999987	815	3	-0.014861	0.69393	0.86895	0.999844	844	1	-0.014861		0.158684
TAPBP	8	0.99992	0.99987	0.999987	1107	0	0.49901	8.4376e-05	0.00054956	0.060891	10	8	0.49901		4.07378
TBKBP1	8	0.62631	0.8285	0.999987	791	2	0.50437	0.012191	0.057337	0.483686	130	6	0.50437		1.91396
TBX21	8	0.036952	0.13668	0.641697	236	4	-0.062987	0.47624	0.74076	0.999844	705	3	-0.062987		0.322174
TCN2	8	0.81432	0.92039	0.999987	886	1	0.17305	0.14345	0.3685	0.938357	435	5	0.17305		0.843299
TDRD7	8	0.67251	0.85397	0.999987	813	3	0.48965	0.0070123	0.034506	0.390129	97	5	0.48965		2.15414
TENT4A	7	0.99326	0.99317	0.999987	1054	0	0.17212	0.10842	0.29397	0.845927	391	5	0.17212		0.964891
TENT5A	8	0.91142	0.95863	0.999987	943	2	0.057408	0.24747	0.52682	0.999844	540	3	0.057408		0.606477
TGIF1	8	0.38397	0.65686	0.999987	683	2	0.28449	0.074491	0.23745	0.824265	319	6	0.28449		1.1279
TGM1	8	0.11991	0.32455	0.836095	430	3	0.18027	0.095227	0.28552	0.845927	364	4	0.18027		1.02124
TGM2	8	0.79368	0.91374	0.999987	877	2	0.1796	0.20186	0.46078	0.999844	504	5	0.1796		0.69495
TIMD4	8	0.99502	0.99491	0.999987	1067	0	0.35299	0.01092	0.052003	0.473016	120	7	0.35299		1.96178
TLR3	8	0.98375	0.98484	0.999987	1007	1	0.26796	0.0049527	0.025427	0.353808	76	7	0.26796		2.30516
TLR5	8	0.9518	0.97287	0.999987	967	1	0.22195	0.073379	0.23479	0.823333	314	4	0.22195		1.13443
TLR7	8	0.2726	0.55096	0.995396	612	2	0.47181	0.0079711	0.038715	0.420549	102	5	0.47181		2.09848
TMEM119	8	0.87046	0.94088	0.999987	911	2	0.086557	0.2281	0.49936	0.999844	525	4	0.086557		0.641875
TMEM139	8	0.99336	0.9935	0.999987	1056	0	0.41695	0.022214	0.094395	0.526787	194	5	0.41695		1.65337
TMEM150A	8	0.57653	0.80133	0.999987	775	3	0.010592	0.49762	0.75834	0.999844	727	4	0.010592		0.303102
TMEM229B	8	0.33644	0.61285	0.999987	652	3	0.22434	0.025075	0.10319	0.545992	208	5	0.22434		1.60076
TMEM244	8	0.067414	0.21951	0.715839	335	2	0.54052	0.00019427	0.0012644	0.100071	14	6	0.54052		3.71159
TMEM255A	8	0.19418	0.44717	0.915823	540	1	0.50715	0.0047396	0.024498	0.353808	69	7	0.50715		2.32426
TMEM266	8	0.063132	0.20898	0.715839	320	2	0.12154	0.23982	0.51606	0.999844	534	5	0.12154		0.620115
TMEM62	8	0.075077	0.23857	0.731966	356	2	0.040086	0.080155	0.2515	0.828195	335	4	0.040086		1.09607
TMPRSS13	8	0.97307	0.97965	0.999987	991	1	0.22066	0.055419	0.18922	0.730868	286	6	0.22066		1.25634
TMTC1	8	0.96017	0.9751	0.999987	978	1	0.40487	0.0058057	0.029323	0.378794	83	7	0.40487		2.23615
TNFSF10	8	0.88585	0.94713	0.999987	919	1	0.51895	0.0031663	0.017152	0.312855	60	7	0.51895		2.49945
TNFSF13B	8	0.80905	0.91857	0.999987	882	1	0.09101	0.27961	0.5664	0.999844	562	4	0.09101		0.553447
TNK2	8	0.98756	0.98762	0.999987	1029	1	0.47818	0.022169	0.094287	0.526787	193	6	0.47818		1.65425
TPST1	8	0.52544	0.77385	0.999987	763	2	0.57866	0.016682	0.0752	0.523559	156	5	0.57866		1.77775
TRAFD1	8	0.077619	0.24478	0.731966	365	2	0.32436	0.097794	0.29025	0.845927	368	5	0.32436		1.00969
TRANK1	8	0.513	0.76748	0.999987	760	3	-0.04661	0.71955	0.88203	0.999844	863	3	-0.04661		0.142939
TRIB1	8	0.69185	0.86503	0.999987	825	3	0.15195	0.087433	0.26874	0.845158	352	4	0.15195		1.05832
TRIM21	8	0.87815	0.94384	0.999987	915	2	0.30345	0.032402	0.12516	0.605582	229	6	0.30345		1.48943
TRIM22	8	0.9991	0.99908	0.999987	1100	0	0.53206	0.00090435	0.0054018	0.187655	31	8	0.53206		3.04366
TRIM25	8	0.99431	0.99433	0.999987	1061	0	0.61391	0.003018	0.016464	0.309196	59	7	0.61391		2.52028
TRIM34	8	0.13762	0.3555	0.856296	460	2	0.10046	0.24696	0.52626	0.999844	539	5	0.10046		0.607373
TRIM5	8	0.9558	0.97388	0.999987	973	1	0.17998	0.020221	0.088309	0.526787	179	6	0.17998		1.6942
TRIM56	8	0.99064	0.99061	0.999987	1040	0	0.48445	0.0081436	0.039537	0.42531	103	7	0.48445		2.08918
TRIM6	8	0.68971	0.86371	0.999987	821	1	0.49716	0.015463	0.070419	0.515014	149	7	0.49716		1.81071
TSHZ2	8	0.025702	0.10307	0.60745	185	3	0.29202	0.08185	0.25563	0.828195	342	5	0.29202		1.08698
TTC21A	8	0.027372	0.10808	0.60745	192	1	0.21602	0.02161	0.092527	0.526787	190	6	0.21602		1.66535
TTC28	8	0.99864	0.99852	0.999987	1096	0	0.52795	0.0013575	0.008163	0.202338	42	8	0.52795		2.86726
TTC38	8	0.92701	0.96674	0.999987	951	1	0.28548	0.091552	0.27865	0.845927	362	4	0.28548		1.03833
TTC39B	8	0.8497	0.93306	0.999987	894	2	0.0957	0.13435	0.35354	0.91478	428	4	0.0957		0.871762
TYMP	8	0.19021	0.4409	0.912928	534	5	-0.30432	0.69036	0.86692	0.999844	843	1	-0.30432		0.160924
TYRO3	8	0.67878	0.85741	0.999987	817	1	0.26549	0.020507	0.089274	0.526787	182	6	0.26549		1.6881
U62317.2	8	0.73429	0.88843	0.999987	850	3	-0.0037002	0.46073	0.72759	0.999844	694	3	-0.0037002		0.336554
UBE2L6	8	0.98961	0.98953	0.999987	1034	1	0.4807	0.018934	0.083984	0.526787	174	6	0.4807		1.72276
UNC93B1	8	0.70199	0.87081	0.999987	829	2	0.26363	0.1802	0.42689	0.999844	466	5	0.26363		0.744245
UPK1A	8	0.99535	0.99526	0.999987	1070	0	0.34539	0.039425	0.14506	0.651489	244	6	0.34539		1.40423
USP18	8	0.40724	0.67815	0.999987	695	2	0.11017	0.36093	0.64115	0.999844	611	4	0.11017		0.442577
USP30-AS1	8	0.68906	0.86335	0.999987	819	1	0.49042	0.0018582	0.011049	0.244851	50	7	0.49042		2.73091
USP41	5	0.23978	0.44194	0.912928	584	3	-0.30789	0.57735	0.73655	0.999844	766	1	-0.30789		0.238561
VSIG10L	8	0.86063	0.93736	0.999987	905	2	0.51098	0.01583	0.071778	0.519802	151	6	0.51098		1.80052
WARS	8	0.75249	0.89834	0.999987	860	2	0.41375	0.0028999	0.015866	0.30309	58	6	0.41375		2.53762
WDFY4	8	0.71906	0.88012	0.999987	841	2	0.51173	0.0049024	0.025186	0.353808	74	6	0.51173		2.30959
WDR86	8	0.8979	0.95249	0.999987	927	2	0.10205	0.64945	0.84496	0.999844	814	3	0.10205		0.187454
WHRN	5	0.53411	0.7024	0.999987	766	2	0.50147	0.018416	0.069222	0.514884	169	3	0.50147		1.7348
XAF1	8	0.2503	0.52749	0.972608	596	2	0.069907	0.44881	0.71733	0.999844	687	4	0.069907		0.347937
XCL1	8	0.98678	0.98698	0.999987	1026	1	0.57753	0.001165	0.0069298	0.202338	34	7	0.57753		2.93367
XKR9	7	0.06526	0.2014	0.710664	328	3	0.059515	0.31413	0.57822	0.999844	579	3	0.059515		0.502891
XRN1	8	0.39048	0.66296	0.999987	687	2	0.36987	0.036907	0.13799	0.650927	233	6	0.36987		1.43289
ZBED2	8	0.996	0.99596	0.999987	1077	0	0.46235	0.012088	0.056908	0.483686	129	7	0.46235		1.91765
ZBP1	8	0.54618	0.78527	0.999987	768	3	0.20098	0.087727	0.26939	0.845158	353	5	0.20098		1.05687
ZBTB43	8	0.11193	0.31024	0.814568	422	2	0.26499	0.037076	0.13839	0.650927	234	6	0.26499		1.43091
ZC3H12D	8	0.26368	0.54148	0.990939	604	3	-0.058552	0.60032	0.81979	0.999844	779	3	-0.058552		0.221617
ZC3HAV1	8	0.55355	0.78883	0.999987	771	2	0.34572	0.049218	0.17254	0.702847	260	5	0.34572		1.30788
ZCCHC2	8	0.7193	0.88021	0.999987	842	2	0.12551	0.41922	0.692	0.999844	658	4	0.12551		0.377558
ZFYVE26	8	0.95778	0.97453	0.999987	975	1	0.28335	0.004903	0.025186	0.353808	75	7	0.28335		2.30954
ZKSCAN7	8	0.99947	0.99947	0.999987	1104	0	0.61798	0.00053119	0.0031857	0.146733	24	8	0.61798		3.27475
ZNF132	8	0.05658	0.19147	0.695585	305	3	0.42957	0.027897	0.11142	0.568896	217	5	0.42957		1.55444
ZNF221	8	0.71121	0.87579	0.999987	838	1	0.56162	0.0011641	0.0069298	0.202338	33	7	0.56162		2.93401
ZNF223	8	0.62944	0.83013	0.999987	795	2	0.089202	0.23044	0.5029	0.999844	526	4	0.089202		0.637442
ZNF239	8	0.35412	0.62987	0.999987	662	4	-0.085201	0.45613	0.72399	0.999844	692	3	-0.085201		0.340911
ZNF25	8	0.99132	0.99127	0.999987	1045	0	0.43964	0.00090597	0.0054196	0.187655	32	7	0.43964		3.04289
ZNF285	8	0.45714	0.72333	0.999987	733	1	0.47276	0.0012916	0.0078234	0.202338	40	7	0.47276		2.88887
ZNF334	8	0.38516	0.65792	0.999987	684	3	0.11589	0.16671	0.40645	0.993272	453	5	0.11589		0.778038
ZNF391	8	0.75256	0.89841	0.999987	861	3	0.062868	0.30477	0.58942	0.999844	570	3	0.062868		0.516028
ZNF485	8	0.98632	0.98663	0.999987	1021	1	0.33321	0.0013716	0.0082613	0.202338	43	7	0.33321		2.86277
ZNF578	8	0.8142	0.92037	0.999987	885	2	0.18681	0.15113	0.38101	0.952965	443	5	0.18681		0.820649
ZNF582	8	0.99604	0.99598	0.999987	1079	0	0.36861	0.017134	0.076996	0.523559	160	6	0.36861		1.76614
ZNF597	8	0.46192	0.72716	0.999987	737	2	0.16123	0.061096	0.20428	0.762093	296	6	0.16123		1.21399
ZNF620	8	0.98133	0.98355	0.999987	1005	1	0.27424	0.088624	0.27155	0.845158	356	5	0.27424		1.05245
ZNF768	8	0.99647	0.9964	0.999987	1081	0	0.66039	0.001386	0.0084042	0.202338	44	7	0.66039		2.85824
ZNFX1	8	0.017984	0.078739	0.548695	159	3	-0.053427	0.12396	0.33605	0.895052	416	2	-0.053427		0.906718

### Sheet: LAI MOI 1 Donor 2
id	num	neg|score	neg|p-value	neg|fdr	neg|rank	neg|goodsgrna	neg|lfc	pos|score	pos|p-value	pos|fdr	pos|rank	pos|goodsgrna	pos|lfc		MAGeCK Score
2022-09-04	8	0.99902	0.99898	0.999996	1097	0	0.38737	0.00061195	0.0036324	0.149065	27	7	0.38737		3.21328
ABCA1	8	0.76296	0.88609	0.999996	878	2	0.16996	0.071991	0.2252	0.826225	302	5	0.16996		1.14272
ADAR	8	0.26569	0.52311	0.977418	592	2	0.27898	0.058761	0.19669	0.783941	277	6	0.27898		1.23091
ADM2	8	0.9985	0.99839	0.999996	1090	0	0.25172	0.012765	0.058267	0.512395	124	6	0.25172		1.89398
AFAP1	8	0.78223	0.89402	0.999996	885	2	0.25733	0.051525	0.17694	0.742631	264	5	0.25733		1.28798
AGRN	8	0.98623	0.98582	0.999996	1036	0	0.22079	0.0054618	0.027268	0.377661	80	7	0.22079		2.26266
ALDH2	8	0.8935	0.94761	0.999996	942	1	0.22855	0.0088161	0.042459	0.433055	107	7	0.22855		2.05472
ALDOC	8	0.97067	0.9735	0.999996	1002	1	0.34819	0.0094495	0.045274	0.439819	113	5	0.34819		2.02459
AMOTL2	8	0.72967	0.87341	0.999996	859	1	0.27599	0.01916	0.079543	0.557808	154	5	0.27599		1.7176
AMPH	8	0.65913	0.83913	0.999996	832	3	0.0095374	0.078751	0.23845	0.841411	314	3	0.0095374		1.10374
ANGPTL6	8	0.7477	0.87991	0.999996	869	2	0.1661	0.083016	0.24702	0.846174	322	5	0.1661		1.08084
ANK3	8	0.051838	0.17713	0.75257	260	4	-0.20359	0.6548	0.83794	0.999853	811	2	-0.20359		0.183891
ANKIB1	7	0.34994	0.59544	0.999996	654	3	-0.10135	0.9686	0.96948	0.999853	1028	1	-0.10135		0.0138555
ANKRD36BP2	8	0.28779	0.54799	0.993737	611	4	-0.075802	0.45901	0.71871	0.999853	671	3	-0.075802		0.338178
ANO7L1	8	0.045373	0.15884	0.73027	240	5	-0.23856	0.1883	0.43618	0.999853	468	3	-0.23856		0.72515
ANXA3	8	0.10607	0.28913	0.853948	374	4	-0.18697	0.052787	0.18053	0.751973	266	3	-0.18697		1.27747
APLP1	8	0.94313	0.96117	0.999996	979	1	0.25727	0.067007	0.21491	0.801764	297	5	0.25727		1.17388
APOBEC3A	8	0.90142	0.94995	0.999996	951	1	0.14361	0.013556	0.060858	0.512395	128	4	0.14361		1.86787
APOD	8	0.98932	0.98913	0.999996	1043	0	0.15932	0.042601	0.15121	0.695095	240	4	0.15932		1.37058
APOL1	8	0.87361	0.9362	0.999996	931	1	0.26914	0.024166	0.095824	0.620896	171	5	0.26914		1.6168
APOL2	8	0.50716	0.74009	0.999996	749	1	0.23701	0.041021	0.14684	0.69116	232	6	0.23701		1.38699
APOL6	8	0.17557	0.41456	0.923772	497	3	-0.0078842	0.21015	0.46676	0.999853	504	3	-0.0078842		0.677471
ARFGEF3	8	0.36346	0.62931	0.999996	671	3	-0.011801	0.18033	0.4228	0.999853	462	3	-0.011801		0.743932
ARG1	8	0.65267	0.83494	0.999996	829	2	0.054675	0.15428	0.37944	0.997579	412	4	0.054675		0.81169
ARHGAP33	8	0.28613	0.54623	0.992298	609	3	0.082334	0.055191	0.18703	0.767528	269	5	0.082334		1.25813
ARHGAP8	8	0.83033	0.91495	0.999996	908	1	0.41101	0.0093562	0.044863	0.439819	112	6	0.41101		2.0289
ARID5A	8	0.48168	0.72319	0.999996	734	3	-0.071414	0.27321	0.53796	0.999853	551	3	-0.071414		0.563503
ARL5B	8	0.90437	0.95054	0.999996	958	1	0.37705	0.00087767	0.0052767	0.185869	31	7	0.37705		3.05667
ARRDC4	8	0.10023	0.27796	0.83917	367	5	-0.10987	0.50469	0.74639	0.999853	715	2	-0.10987		0.296975
ART3	8	0.73086	0.87386	0.999996	860	2	0.14832	0.074491	0.22986	0.827433	305	5	0.14832		1.1279
ASIP	8	0.99995	0.99992	0.999996	1105	0	0.34728	4.9011e-05	0.0003619	0.050124	8	8	0.34728		4.30971
ASS1	8	0.89299	0.94734	0.999996	941	2	0.13849	0.04779	0.16614	0.724741	254	5	0.13849		1.32066
ATF3	8	0.71121	0.86691	0.999996	853	1	0.1397	0.050139	0.17315	0.732806	261	6	0.1397		1.29982
ATP10A	8	0.91728	0.95353	0.999996	961	1	0.039465	0.56949	0.7853	0.999853	757	3	0.039465		0.244514
ATP6V0A4	8	0.16594	0.39867	0.91024	482	3	0.22203	0.094227	0.26965	0.86851	344	5	0.22203		1.02582
ATP9A	8	0.088033	0.25271	0.813326	343	3	0.031743	0.78741	0.90139	0.999853	897	2	0.031743		0.103799
ATXN3	8	0.20984	0.45733	0.944473	534	3	-0.029751	0.53229	0.76315	0.999853	746	3	-0.029751		0.273852
B2M	8	0.99984	0.99983	0.999996	1104	0	0.59734	0.00015783	0.00105	0.082838	12	8	0.59734		3.80181
B3GALT4	8	0.74434	0.87874	0.999996	867	2	0.083104	0.050656	0.17474	0.736156	263	4	0.083104		1.29537
BAG1	8	0.95231	0.96469	0.999996	984	1	0.18477	0.25098	0.51271	0.999853	533	4	0.18477		0.600361
BATF	8	0.99719	0.99714	0.999996	1082	0	0.56491	0.00094128	0.0055358	0.185869	33	7	0.56491		3.02628
BBS5	8	0.99584	0.9958	0.999996	1074	0	0.23029	0.035629	0.13088	0.6492	221	6	0.23029		1.4482
BCL2L14	8	0.059428	0.19342	0.772013	275	5	-0.25654	0.60421	0.80673	0.999853	772	2	-0.25654		0.218812
BCL6	8	0.52733	0.75284	0.999996	757	2	-0.021132	0.70397	0.8694	0.999853	848	2	-0.021132		0.152446
BISPR	8	0.62258	0.81551	0.999996	817	2	0.12693	0.0076951	0.037097	0.425187	95	4	0.12693		2.11379
BMF	8	0.99896	0.99891	0.999996	1096	0	0.47751	0.0013689	0.0078591	0.241887	36	7	0.47751		2.86363
BMP2K	8	0.066073	0.20768	0.772013	292	4	-0.083566	0.1191	0.31632	0.939625	373	3	-0.083566		0.924088
BMPR2	8	0.39059	0.65632	0.999996	692	4	-0.009634	0.083165	0.24722	0.846174	323	3	-0.009634		1.08006
BST2	8	0.99995	0.99992	0.999996	1106	0	0.88778	9.3485e-08	4.468e-06	0.001238	4	8	0.88778		7.02926
C19ORF66	8	0.030028	0.11303	0.703554	178	2	0.2648	0.084239	0.24921	0.846174	324	5	0.2648		1.07449
C3AR1	8	0.00045409	0.0028372	0.209571	15	4	-0.13472	0.84218	0.92342	0.999853	925	2	-0.13472		0.0745951
C3ORF52	8	0.98392	0.98349	0.999996	1027	0	0.21749	0.0016767	0.0095212	0.272023	38	7	0.21749		2.77554
C6ORF223	8	0.918	0.95373	0.999996	963	1	0.31119	0.0046704	0.023649	0.377661	67	7	0.31119		2.33065
CA9	8	0.96773	0.97188	0.999996	997	1	0.31404	0.013994	0.062431	0.512395	134	5	0.31404		1.85406
CAPN3	8	0.28488	0.5449	0.992298	607	3	-0.032728	0.43997	0.70594	0.999853	659	3	-0.032728		0.356577
CARD17	8	0.43933	0.69548	0.999996	713	2	0.064266	0.28759	0.55324	0.999853	562	4	0.064266		0.541226
CARMIL1	5	0.94506	0.94463	0.999996	980	0	0.27367	0.022359	0.074298	0.537257	164	4	0.27367		1.65055
CASP1	8	0.74299	0.8782	0.999996	865	2	0.063116	0.2989	0.56533	0.999853	569	3	0.063116		0.524474
CATSPERG	8	0.14161	0.35551	0.889178	442	3	0.11995	0.17397	0.4125	0.999254	457	5	0.11995		0.759526
CCDC146	8	0.42382	0.68533	0.999996	707	2	0.040485	0.36973	0.63765	0.999853	620	4	0.040485		0.432115
CCDC71L	8	0.26179	0.51847	0.977418	585	4	-0.082471	0.50218	0.74483	0.999853	704	3	-0.082471		0.299141
CCDC92	8	0.99694	0.99684	0.999996	1081	0	0.50682	0.0001721	0.0010946	0.082838	14	7	0.50682		3.76422
CCL25	8	0.19543	0.43943	0.935168	519	4	-0.19119	0.46464	0.72205	0.999853	673	3	-0.19119		0.332883
CCL3	8	0.58687	0.7919	0.999996	786	2	0.11556	0.085209	0.2511	0.846174	327	5	0.11556		1.06951
CCNA1	8	0.99208	0.99211	0.999996	1052	0	0.075047	0.44269	0.70842	0.999853	665	4	0.075047		0.3539
CCNY	8	0.59342	0.79652	0.999996	792	3	0.040956	0.28149	0.54698	0.999853	556	4	0.040956		0.550537
CCR1	8	0.6664	0.84413	0.999996	836	2	0.13032	0.099421	0.28004	0.876503	353	5	0.13032		1.00252
CCR5	8	0.87076	0.93491	0.999996	926	1	0.11376	0.26361	0.52713	0.999853	545	4	0.11376		0.579038
CD274	8	0.96751	0.97178	0.999996	996	1	0.25322	0.021676	0.087862	0.598748	159	5	0.25322		1.66402
CD2AP	8	0.899	0.94945	0.999996	950	1	0.14007	0.12792	0.33291	0.959457	383	5	0.14007		0.893062
CD38	8	0.065703	0.20691	0.772013	291	1	0.29402	0.0064851	0.031718	0.401159	86	7	0.29402		2.18808
CD4	8	0.027262	0.1043	0.694581	165	3	0.017435	0.88351	0.94281	0.999853	953	2	0.017435		0.0537885
CD68	8	0.97901	0.97928	0.999996	1017	1	0.28252	0.0021337	0.011853	0.276918	46	7	0.28252		2.67087
CD72	8	0.98476	0.98436	0.999996	1029	0	0.1388	0.056894	0.19164	0.776256	272	4	0.1388		1.24493
CD8A	8	0.1544	0.37831	0.900874	465	3	0.013966	0.20147	0.45669	0.999853	500	3	0.013966		0.69579
CDH1	8	0.28352	0.54347	0.992298	605	2	0.057307	0.34656	0.61452	0.999853	593	4	0.057307		0.460222
CDH23	8	0.55161	0.76895	0.999996	763	2	0.10069	0.25171	0.51366	0.999853	534	3	0.10069		0.5991
CDK17	8	0.61695	0.81164	0.999996	808	2	0.11984	0.032224	0.12097	0.644235	189	5	0.11984		1.49182
CDKL1	8	0.038838	0.13989	0.711032	217	3	0.34306	0.015367	0.066926	0.514955	143	5	0.34306		1.81341
CERCAM	8	0.30164	0.56312	0.999996	618	2	0.014945	0.08183	0.24479	0.846174	320	2	0.014945		1.08709
CFB	6	0.78672	0.87564	0.999996	887	1	0.36236	0.031217	0.10611	0.644235	186	4	0.36236		1.50561
CHAC1	8	0.62944	0.81978	0.999996	822	2	-0.053828	0.58358	0.79436	0.999853	764	3	-0.053828		0.2339
CHI3L2	8	0.83928	0.91892	0.999996	912	2	0.32164	0.014719	0.064727	0.51292	137	5	0.32164		1.83212
CHKB-DT	8	0.69296	0.86044	0.999996	845	2	0.17845	0.25351	0.51554	0.999853	537	4	0.17845		0.596005
CHMP5	6	0.92275	0.93047	0.999996	965	1	0.29896	0.01416	0.053414	0.493606	135	4	0.29896		1.84894
CHRNA6	8	0.67828	0.85187	0.999996	839	2	0.22529	0.027595	0.10623	0.644235	179	6	0.22529		1.55917
CHST12	8	0.19268	0.43606	0.935168	515	4	-0.047085	0.66575	0.84489	0.999853	820	3	-0.047085		0.176689
CHSY3	8	0.59076	0.79469	0.999996	789	3	0.18079	0.10247	0.28573	0.882746	357	5	0.18079		0.989403
CIB2	8	0.2025	0.44827	0.938919	528	2	0.254	0.022836	0.091606	0.598748	167	6	0.254		1.64138
CISH	8	0.061415	0.19787	0.772013	281	1	0.32854	0.0023956	0.013024	0.278275	50	6	0.32854		2.62059
CLIC3	8	0.99889	0.9988	0.999996	1095	0	0.23145	0.0079974	0.038465	0.426188	100	7	0.23145		2.09705
CLIC5	8	0.92918	0.95682	0.999996	967	1	0.29797	0.0026526	0.014186	0.296563	53	6	0.29797		2.57633
CLMN	8	0.047577	0.16522	0.739865	246	4	-0.098963	0.098567	0.2783	0.876503	350	2	-0.098963		1.00627
CMPK2	8	0.99884	0.99874	0.999996	1094	0	0.28948	0.0048206	0.02431	0.377661	69	6	0.28948		2.3169
CMTR1	8	0.94261	0.96099	0.999996	978	1	0.3138	0.046229	0.16168	0.724741	246	6	0.3138		1.33509
CNDP2	8	0.19566	0.43973	0.935168	520	2	0.025519	0.54507	0.77124	0.999853	747	3	0.025519		0.263548
CNP	8	0.99259	0.99265	0.999996	1054	0	0.039682	0.091075	0.26323	0.857819	340	2	0.039682		1.0406
COL6A3	8	0.38528	0.65088	0.999996	687	3	0.27641	0.012675	0.05799	0.512395	123	5	0.27641		1.89705
COX5A	8	0.013246	0.058419	0.603445	100	2	0.3675	0.0086708	0.041708	0.433055	103	6	0.3675		2.06194
CPEB2	8	0.071678	0.21947	0.772013	313	2	0.029415	0.16205	0.39286	0.997579	426	2	0.029415		0.790351
CREBRF	8	0.64156	0.82724	0.999996	826	2	0.27139	0.022305	0.089873	0.598748	163	5	0.27139		1.6516
CRIP2	8	0.12072	0.31691	0.877834	400	2	0.24395	0.013743	0.061528	0.512395	130	5	0.24395		1.86192
CRISPLD1	8	0.036202	0.13189	0.711032	205	4	-0.11835	0.6399	0.82841	0.999853	797	3	-0.11835		0.193888
CTSL	8	0.39693	0.66312	0.999996	696	3	0.0034612	0.093578	0.26822	0.866452	343	3	0.0034612		1.02883
CTSO	8	0.28623	0.5463	0.992298	610	2	0.039671	0.44199	0.70784	0.999853	662	3	0.039671		0.354588
CTSS	8	0.96503	0.97041	0.999996	989	1	0.076401	0.40847	0.67495	0.999853	635	4	0.076401		0.38884
CTTN	8	0.61656	0.81142	0.999996	807	2	0.24631	0.086757	0.25434	0.849716	330	5	0.24631		1.0617
CXCL10	7	0.35303	0.59807	0.999996	656	3	-0.057078	0.60765	0.80329	0.999853	773	3	-0.057078		0.216346
CXCR4	8	1.0626e-11	4.468e-06	0.00495	1	7	-1.5766	0.99904	0.99899	0.999853	1100	0	-1.5766		0.000417123
CXORF21	8	0.83405	0.91663	0.999996	909	2	0.064859	0.32932	0.59648	0.999853	583	4	0.064859		0.482382
CYP1B1	8	0.61098	0.80772	0.999996	799	3	0.079275	0.13202	0.34003	0.963574	390	4	0.079275		0.87936
CYP2J2	8	0.74747	0.8798	0.999996	868	2	0.092262	0.13478	0.34512	0.971415	392	4	0.092262		0.870375
DAPK1	8	0.39343	0.65926	0.999996	694	3	0.10656	0.19393	0.4453	0.999853	473	5	0.10656		0.712355
DAPK2	8	0.063132	0.20161	0.772013	284	1	0.28851	0.00090623	0.0054107	0.185869	32	7	0.28851		3.04276
DAPP1	8	0.10865	0.29384	0.853948	376	4	-0.13787	0.29167	0.55763	0.999853	563	3	-0.13787		0.535108
DDX58	8	0.45036	0.70266	0.999996	721	3	-0.11192	0.70221	0.86831	0.999853	847	2	-0.11192		0.153533
DDX60	8	0.91416	0.95271	0.999996	959	1	0.042348	0.12153	0.32111	0.943732	377	3	0.042348		0.915317
DDX60L	8	0.82801	0.91373	0.999996	907	2	0.24279	0.11488	0.30842	0.928608	368	5	0.24279		0.939756
DGAT2	8	0.95275	0.96489	0.999996	985	1	0.37439	0.0019913	0.01113	0.276918	42	5	0.37439		2.70086
DHX58	8	0.21206	0.45994	0.944473	536	4	0.049609	0.0039195	0.019869	0.37764	58	4	0.049609		2.40677
DOP1A	8	0.44152	0.69703	0.999996	714	2	0.18064	0.011379	0.053459	0.493606	119	5	0.18064		1.9439
DTX3L	8	0.68453	0.85623	0.999996	842	3	0.031166	0.55665	0.77784	0.999853	754	3	0.031166		0.254418
DUSP2	8	0.82424	0.91188	0.999996	903	2	0.17181	0.022914	0.091821	0.598748	168	6	0.17181		1.6399
DYNLT1	5	0.76551	0.8268	0.999996	879	1	0.19336	0.041344	0.122	0.644235	235	4	0.19336		1.38359
EBI3	8	0.99271	0.99274	0.999996	1056	0	0.37625	0.0048962	0.024632	0.377661	71	5	0.37625		2.31014
ECE1	8	0.58189	0.78877	0.999996	784	1	0.16555	0.077993	0.23685	0.838437	313	5	0.16555		1.10794
ECHDC3	8	0.096907	0.27109	0.839123	357	2	0.076569	0.50898	0.74914	0.999853	716	3	0.076569		0.293299
EGFL6	8	0.062274	0.19961	0.772013	283	2	0.22858	0.074782	0.23037	0.827433	307	5	0.22858		1.1262
EGR1	8	0.99322	0.99336	0.999996	1059	0	0.17727	0.10401	0.28863	0.886029	359	5	0.17727		0.982925
EGR2	8	0.90379	0.9504	0.999996	957	1	0.17084	0.048042	0.16697	0.72551	255	5	0.17084		1.31838
EGR3	8	0.054518	0.18307	0.768358	264	3	-0.049307	0.25182	0.51378	0.999853	535	2	-0.049307		0.59891
EGR4	8	0.35707	0.6226	0.999996	662	4	-0.014005	0.31349	0.58025	0.999853	578	2	-0.014005		0.503776
EHD4	8	0.53675	0.75961	0.999996	761	3	0.062394	0.23063	0.49025	0.999853	520	4	0.062394		0.637084
EIF2AK2	8	0.05192	0.17728	0.75257	261	3	0.057889	0.26222	0.52565	0.999853	544	4	0.057889		0.581334
ELOVL7	8	0.99862	0.99851	0.999996	1092	0	0.28405	0.0051041	0.025686	0.377661	74	7	0.28405		2.29208
EMP1	8	0.19501	0.43892	0.935168	518	4	-0.16934	0.062274	0.20516	0.793803	284	2	-0.16934		1.20569
ENC1	8	0.71938	0.86985	0.999996	854	2	0.15961	0.024774	0.097826	0.626538	173	6	0.15961		1.606
ENDOD1	8	0.35273	0.61834	0.999996	655	3	-0.041457	0.59771	0.8029	0.999853	771	2	-0.041457		0.223509
ENPP2	8	0.15407	0.37783	0.900874	464	2	0.29892	0.030388	0.11501	0.644235	183	5	0.29892		1.5173
EPB41L3	8	0.10145	0.28025	0.843804	368	5	-0.17164	0.30164	0.56809	0.999853	574	2	-0.17164		0.520511
EPC2	8	0.14958	0.36975	0.89635	455	3	-0.055574	0.61475	0.81342	0.999853	777	3	-0.055574		0.211301
EPSTI1	8	0.47961	0.72209	0.999996	732	1	0.20282	0.066909	0.21465	0.801764	296	5	0.20282		1.17452
ERO1B	8	0.33477	0.59883	0.999996	643	1	0.14629	0.008752	0.042164	0.433055	106	7	0.14629		2.05789
ETV5	8	0.0086979	0.041869	0.587229	79	3	0.068317	0.25613	0.51862	0.999853	538	3	0.068317		0.59154
ETV7	8	0.03356	0.12439	0.709304	190	5	-0.15364	0.56478	0.78253	0.999853	756	2	-0.15364		0.248121
EXOC6	8	0.02481	0.096879	0.685399	156	4	-0.13399	0.30265	0.5691	0.999853	575	3	-0.13399		0.519059
F2RL1	8	0.97141	0.97404	0.999996	1006	1	0.093919	0.25291	0.51485	0.999853	536	4	0.093919		0.597034
FAM110A	8	0.069974	0.21586	0.772013	308	3	0.017441	0.29215	0.55814	0.999853	564	4	0.017441		0.534394
FAM172BP	8	0.31264	0.57475	0.999996	627	3	-0.019383	0.088565	0.25799	0.851441	334	3	-0.019383		1.05274
FAM19A2	8	0.52686	0.75254	0.999996	756	3	-0.075032	0.85651	0.93018	0.999853	931	2	-0.075032		0.0672676
FAM241A	8	0.44369	0.69829	0.999996	717	1	0.22862	0.02805	0.10767	0.644235	181	6	0.22862		1.55207
FAM49A	8	0.70248	0.86392	0.999996	848	2	0.13584	0.10261	0.28602	0.882746	358	4	0.13584		0.98881
FAM53A	8	0.067414	0.21036	0.772013	299	3	0.12576	0.089402	0.25981	0.851441	337	4	0.12576		1.04865
FAM84B	8	0.90238	0.95013	0.999996	954	1	0.11038	0.3341	0.6016	0.999853	586	4	0.11038		0.476124
FASLG	8	0.96687	0.97145	0.999996	995	1	0.18312	0.019364	0.080151	0.558534	155	4	0.18312		1.713
FBXO6	8	0.31871	0.58148	0.999996	633	2	-0.0095641	0.24385	0.5051	0.999853	529	3	-0.0095641		0.612877
FCHSD2	8	0.9863	0.9859	0.999996	1037	0	0.22214	0.016551	0.070705	0.524915	149	6	0.22214		1.78118
FCRL3	8	0.083555	0.24363	0.805363	329	4	-0.056331	0.059695	0.19922	0.791174	279	3	-0.056331		1.22406
FGF11	8	0.32065	0.58353	0.999996	637	2	0.1024	0.052001	0.17839	0.745881	265	4	0.1024		1.28399
FGFBP2	8	0.99739	0.99737	0.999996	1084	0	0.16769	0.075728	0.23225	0.827433	311	5	0.16769		1.12074
FHL3	8	0.56704	0.77864	0.999996	775	3	0.10513	0.23868	0.49943	0.999853	525	4	0.10513		0.622184
FILIP1L	8	0.052787	0.17922	0.757936	262	2	0.079023	0.57529	0.7892	0.999853	759	2	0.079023		0.240113
FLT1	8	0.0010843	0.0061881	0.263709	26	4	-0.017335	0.064453	0.20976	0.795928	292	4	-0.017335		1.19076
FOS	8	0.9561	0.96624	0.999996	986	1	0.071593	0.23241	0.49216	0.999853	521	4	0.071593		0.633745
FOSL1	8	0.99846	0.99837	0.999996	1088	0	0.28054	0.093016	0.26715	0.865512	342	5	0.28054		1.03144
FOXB1	8	0.11774	0.3112	0.877834	391	5	-0.25721	0.47214	0.72683	0.999853	689	3	-0.25721		0.325929
FRMD3	8	0.98517	0.9848	0.999996	1033	0	0.11677	0.089798	0.2605	0.851441	339	5	0.11677		1.04673
FRMD4B	8	0.56731	0.7788	0.999996	776	3	-0.033955	0.16664	0.4007	0.997579	431	3	-0.033955		0.778221
G0S2	8	0.99159	0.99157	0.999996	1047	0	0.15816	0.098668	0.27849	0.876503	351	5	0.15816		1.00582
GADD45B	8	0.98102	0.98089	0.999996	1021	1	0.013473	0.21389	0.47118	0.999853	506	3	0.013473		0.66981
GADD45G	8	0.31935	0.58221	0.999996	634	2	0.30798	0.066727	0.21426	0.801764	295	5	0.30798		1.1757
GAPDHS	8	0.57891	0.78688	0.999996	782	2	0.091108	0.29807	0.56447	0.999853	568	4	0.091108		0.525682
GAS8	8	0.94155	0.96066	0.999996	976	1	0.31185	0.00074391	0.0044188	0.168829	29	7	0.31185		3.12848
GBP4	8	0.040591	0.14517	0.71961	221	3	0.12261	0.11134	0.30209	0.91453	366	4	0.12261		0.953349
GBP7	8	0.65715	0.83795	0.999996	830	3	0.20502	0.0073412	0.035444	0.425051	92	4	0.20502		2.13423
GCNT1	8	0.012012	0.054085	0.603445	92	3	0.064639	0.24548	0.50667	0.999853	530	4	0.064639		0.609984
GCNT2	8	0.057748	0.1896	0.772013	269	2	0.023401	0.73364	0.88251	0.999853	878	2	0.023401		0.134517
GGCX	8	0.62008	0.8138	0.999996	813	1	0.32973	0.0078019	0.037589	0.425187	97	6	0.32973		2.1078
GIMAP5	8	0.32	0.58293	0.999996	635	1	0.20834	0.034707	0.12827	0.648852	217	6	0.20834		1.45958
GIMAP8	8	0.22363	0.47381	0.944712	548	3	0.020943	0.16443	0.39706	0.997579	429	4	0.020943		0.784019
GIN1	8	0.28252	0.54244	0.992298	604	2	0.22707	0.019535	0.080776	0.559375	157	5	0.22707		1.70919
GLT1D1	8	0.74792	0.88001	0.999996	870	2	0.10004	0.050185	0.17328	0.732806	262	4	0.10004		1.29943
GMPR	8	0.22783	0.47873	0.945369	559	3	0.07007	0.20737	0.46344	0.999853	503	4	0.07007		0.683254
GNB4	8	0.30193	0.5634	0.999996	622	2	0.11564	0.072533	0.22626	0.827386	303	4	0.11564		1.13946
GOLM1	8	0.96517	0.97052	0.999996	990	1	0.34627	0.0021103	0.011719	0.276918	44	6	0.34627		2.67566
GPC3	8	0.33858	0.60295	0.999996	644	3	-0.0276	0.1605	0.39028	0.997579	425	3	-0.0276		0.794525
GPD2	8	0.18815	0.43061	0.935168	504	2	0.15631	0.034439	0.1275	0.64822	215	6	0.15631		1.46295
GSDMA	8	0.50765	0.74038	0.999996	750	2	0.25452	0.010202	0.04875	0.461665	116	5	0.25452		1.99131
GSN	8	0.98325	0.98297	0.999996	1024	1	0.14295	0.1832	0.42778	0.999853	464	4	0.14295		0.737075
GZMB	8	0.31489	0.57718	0.999996	629	3	-0.071143	0.85872	0.93125	0.999853	932	2	-0.071143		0.0661484
GZMH	8	0.61738	0.81194	0.999996	809	3	0.15099	0.0071766	0.034738	0.422968	91	4	0.15099		2.14408
H1F0	8	0.67506	0.84957	0.999996	837	2	0.14018	0.3705	0.63843	0.999853	621	4	0.14018		0.431212
HCAR1	8	0.26304	0.5199	0.977418	586	4	-0.088245	0.45287	0.71491	0.999853	666	3	-0.088245		0.344026
HDX	8	0.21058	0.45811	0.944473	535	3	0.24	0.013433	0.06051	0.512395	125	5	0.24		1.87183
HEG1	8	0.98834	0.98806	0.999996	1042	0	0.25846	0.0057076	0.028331	0.382818	81	5	0.25846		2.24355
HELB	8	0.10188	0.28108	0.844012	369	2	0.020595	0.22642	0.48538	0.999853	515	4	0.020595		0.645085
HELZ2	8	0.67713	0.85106	0.999996	838	3	-0.029668	0.21647	0.47386	0.999853	510	2	-0.029668		0.664602
HERC5	8	0.48013	0.72239	0.999996	733	1	0.17721	0.034868	0.12883	0.648852	218	6	0.17721		1.45757
HERC6	8	0.072529	0.22117	0.772013	315	1	0.18944	0.061519	0.20361	0.793803	282	5	0.18944		1.21099
HIRA	7	0.068557	0.20434	0.772013	301	4	-0.1744	0.17113	0.38551	0.997579	434	3	-0.1744		0.766674
HIST1H2BD	4	0.87213	0.87202	0.999996	929	0	0.34549	0.047062	0.12355	0.644235	248	3	0.34549		1.32733
HIST1H4H	8	0.83438	0.91675	0.999996	910	2	0.19418	0.16478	0.39766	0.997579	430	5	0.19418		0.783096
HIVEP2	8	0.64044	0.82658	0.999996	825	2	0.08785	0.13193	0.33988	0.963574	389	5	0.08785		0.879656
HM13	8	0.99978	0.99977	0.999996	1102	0	0.33966	0.0002166	0.0014074	0.086634	18	8	0.33966		3.66434
HMOX1	8	0.56229	0.77583	0.999996	768	2	0.23719	0.015624	0.067649	0.516934	145	6	0.23719		1.80621
HOMER1	8	0.074228	0.22438	0.774483	321	2	0.13103	0.15063	0.37301	0.997579	410	4	0.13103		0.822089
HRH1	8	0.73479	0.87533	0.999996	861	2	0.15386	0.14166	0.35737	0.989913	400	4	0.15386		0.848753
HSH2D	8	0.58862	0.79316	0.999996	788	2	0.26142	0.0040238	0.02045	0.37764	60	6	0.26142		2.39536
HSPA1B	8	0.86378	0.9314	0.999996	923	1	0.19671	0.0086034	0.041262	0.433055	101	5	0.19671		2.06533
HSPA5	8	0.84249	0.92045	0.999996	916	2	0.22989	0.033855	0.12587	0.64565	214	6	0.22989		1.47038
IFI16	8	0.89827	0.9494	0.999996	948	1	0.14258	0.13059	0.33761	0.96163	388	5	0.14258		0.88409
IFI27	8	0.97603	0.97707	0.999996	1014	1	0.16179	0.15887	0.38729	0.997579	422	5	0.16179		0.798958
IFI35	8	0.55602	0.77182	0.999996	765	2	0.14658	0.097297	0.27546	0.874535	348	5	0.14658		1.0119
IFI44	8	0.070827	0.21758	0.772013	311	1	0.14609	0.049316	0.17077	0.730552	259	5	0.14609		1.30701
IFI44L	8	0.68761	0.85841	0.999996	843	3	0.15073	0.015331	0.0668	0.514955	142	4	0.15073		1.81443
IFI6	8	0.80798	0.90461	0.999996	891	1	0.16993	0.088657	0.25831	0.851441	335	4	0.16993		1.05229
IFIH1	8	0.5642	0.77696	0.999996	773	2	0.045239	0.5601	0.77992	0.999853	755	3	0.045239		0.251734
IFIT1	8	0.55775	0.77293	0.999996	766	3	0.13771	0.062313	0.20524	0.793803	285	4	0.13771		1.20542
IFIT2	8	0.99582	0.99578	0.999996	1073	0	0.20508	0.038392	0.13903	0.675451	226	6	0.20508		1.41576
IFIT3	8	0.66612	0.84392	0.999996	835	1	0.23062	0.076982	0.23488	0.834143	312	4	0.23062		1.11361
IFIT5	8	0.94193	0.96075	0.999996	977	1	0.15722	0.19246	0.44296	0.999853	470	4	0.15722		0.71566
IFITM1	8	0.99374	0.99382	0.999996	1065	0	0.67211	2.4641e-05	0.00019212	0.03041	7	7	0.67211		4.60834
IFITM10	8	0.99954	0.99953	0.999996	1099	0	0.25472	0.00046347	0.002864	0.136757	23	8	0.25472		3.33398
IFITM2	6	0.98298	0.98333	0.999996	1023	0	0.56384	9.4143e-05	0.00045126	0.055556	10	5	0.56384		4.02621
IFITM3	6	0.98095	0.98139	0.999996	1020	0	0.3193	0.0062547	0.028001	0.382818	85	5	0.3193		2.20379
IFNAR1	8	0.89376	0.94777	0.999996	943	1	0.47365	0.00027766	0.0017023	0.094307	20	6	0.47365		3.55649
IFNG	8	0.48364	0.72458	0.999996	738	2	0.12291	0.089754	0.26041	0.851441	338	4	0.12291		1.04695
IFNLR1	8	0.39751	0.66367	0.999996	697	2	0.1919	0.075517	0.23198	0.827433	310	5	0.1919		1.12196
IGF1	8	0.9032	0.95031	0.999996	956	1	0.30386	0.0086524	0.041619	0.433055	102	6	0.30386		2.06286
IGF2	8	0.61969	0.81353	0.999996	811	1	0.14752	0.19875	0.45323	0.999853	498	4	0.14752		0.701693
IGFBP2	8	0.99721	0.99718	0.999996	1083	0	0.31013	0.00013797	0.00089806	0.082838	11	7	0.31013		3.86022
IGFBP3	8	0.75963	0.88473	0.999996	877	1	0.16047	0.05805	0.19456	0.778229	276	6	0.16047		1.2362
IKZF2	8	0.88703	0.94394	0.999996	939	2	0.20121	0.022825	0.09158	0.598748	166	5	0.20121		1.64159
IL10	8	0.61143	0.80802	0.999996	801	2	0.2645	0.040475	0.14534	0.691136	231	4	0.2645		1.39281
IL12RB2	8	0.48319	0.72424	0.999996	737	2	0.13264	0.060555	0.20165	0.793803	280	4	0.13264		1.21785
IL15RA	8	0.97475	0.97615	0.999996	1012	1	0.34522	0.0024037	0.01306	0.278275	51	6	0.34522		2.61912
IL18R1	8	0.059695	0.19399	0.772013	276	3	0.15292	0.17644	0.41636	0.999853	460	5	0.15292		0.753403
IL18RAP	8	0.99043	0.99044	0.999996	1046	0	0.34804	0.0045177	0.022925	0.377661	65	6	0.34804		2.34508
IL1RL1	8	0.71029	0.86656	0.999996	852	1	0.22169	0.032258	0.12104	0.644235	190	4	0.22169		1.49136
IL1RN	8	0.46703	0.71387	0.999996	727	3	0.041109	0.51949	0.75531	0.999853	731	2	0.041109		0.284423
IL21	8	0.27914	0.53834	0.990831	602	4	-0.10907	0.57774	0.79091	0.999853	760	2	-0.10907		0.238268
IL23R	8	0.12483	0.32477	0.885933	403	2	0.11106	0.13495	0.34543	0.971415	393	5	0.11106		0.869827
IL9R	8	0.030912	0.11594	0.709304	179	4	0.067131	0.12044	0.31899	0.940739	374	4	0.067131		0.919229
INAVA	8	0.97169	0.9742	0.999996	1007	1	0.19873	0.070695	0.22247	0.824415	299	5	0.19873		1.15061
IPCEF1	8	0.35855	0.62407	0.999996	663	2	-0.033691	0.711	0.87347	0.999853	857	3	-0.033691		0.14813
IRF4	8	0.99797	0.99794	0.999996	1087	0	0.37387	0.0012033	0.0069745	0.227016	34	7	0.37387		2.91963
IRF7	5	0.72346	0.8106	0.999996	858	1	-0.05073	0.46358	0.64058	0.999853	672	1	-0.05073		0.333875
IRF9	8	0.98492	0.98449	0.999996	1030	0	0.90786	2.8278e-10	4.468e-06	0.001238	2	7	0.90786		9.54855
IRS1	8	0.58104	0.78829	0.999996	783	2	-0.01162	0.76909	0.8946	0.999853	894	2	-0.01162		0.114023
ISG15	8	0.17221	0.40919	0.914973	495	5	-0.072072	0.18587	0.43224	0.999853	467	2	-0.072072		0.730791
ISG20	8	0.74118	0.87773	0.999996	863	2	0.048843	0.40926	0.6758	0.999853	636	4	0.048843		0.388001
ITGA1	8	0.55445	0.77095	0.999996	764	2	0.14684	0.047303	0.16468	0.724741	250	6	0.14684		1.32511
ITGA3	8	0.36407	0.62996	0.999996	672	1	0.083002	0.58996	0.79825	0.999853	765	3	0.083002		0.229177
ITPRIPL2	8	0.045845	0.16016	0.733307	241	4	-0.23154	0.12719	0.33148	0.959457	381	2	-0.23154		0.895547
IZUMO4	8	0.82338	0.91147	0.999996	902	2	0.14623	0.15837	0.3865	0.997579	421	5	0.14623		0.800327
JUN	8	0.46192	0.71044	0.999996	725	2	0.19152	0.074991	0.23083	0.827433	308	5	0.19152		1.12499
KCTD14	8	0.93814	0.95944	0.999996	970	1	0.23093	0.0091756	0.043987	0.439819	109	7	0.23093		2.03737
KDM7A	8	0.57743	0.78589	0.999996	780	2	0.072047	0.44228	0.70804	0.999853	664	3	0.072047		0.354303
KIAA0040	8	0.93893	0.95977	0.999996	973	1	0.26079	0.0012343	0.0071711	0.227016	35	7	0.26079		2.90858
KIAA0513	8	0.95057	0.96392	0.999996	983	1	0.14372	0.15541	0.38151	0.997579	414	5	0.14372		0.808521
KIAA1211L	8	0.19131	0.43432	0.935168	513	4	0.066972	0.24226	0.5033	0.999853	528	4	0.066972		0.615718
KIAA1217	8	0.96565	0.97077	0.999996	991	1	0.17595	0.12999	0.33673	0.96163	387	5	0.17595		0.88609
KIAA1671	8	0.86739	0.93333	0.999996	924	1	0.09702	0.16684	0.40096	0.997579	432	5	0.09702		0.7777
KIR2DL1	8	0.74903	0.88048	0.999996	871	2	0.10334	0.097196	0.27529	0.874535	347	5	0.10334		1.01235
KLHDC7B	8	0.8558	0.92736	0.999996	921	1	0.21068	0.033331	0.12443	0.644235	212	6	0.21068		1.47715
KLHL34	8	0.17961	0.41988	0.926739	502	4	-0.059767	0.33921	0.60684	0.999853	589	2	-0.059767		0.469531
KSR1	8	0.86754	0.93338	0.999996	925	1	0.18576	0.19254	0.44306	0.999853	471	5	0.18576		0.715479
L3MBTL3	8	0.99957	0.99958	0.999996	1100	0	0.36073	0.00043358	0.002721	0.136757	22	8	0.36073		3.36293
LAG3	8	0.68358	0.85563	0.999996	841	3	0.00062011	0.64895	0.83396	0.999853	804	3	0.00062011		0.187789
LAMP3	8	0.029143	0.11032	0.703554	170	2	0.24676	0.033227	0.12403	0.644235	211	6	0.24676		1.47851
LAP3	8	0.039715	0.14235	0.718564	219	1	0.40558	8.3657e-05	0.00054062	0.059901	9	7	0.40558		4.0775
LGALS3BP	8	0.56322	0.77641	0.999996	769	3	0.11549	0.064209	0.20933	0.795928	291	4	0.11549		1.1924
LGALS9	8	0.16127	0.39064	0.90406	478	2	0.25525	0.084594	0.24975	0.846174	326	5	0.25525		1.07266
LHFPL6	8	0.19117	0.43417	0.935168	512	2	0.11393	0.1907	0.44004	0.999853	469	4	0.11393		0.719649
LIF	8	0.89678	0.94918	0.999996	946	1	0.16884	0.041128	0.14712	0.69116	233	6	0.16884		1.38586
LPAR3	8	0.0013617	0.0076536	0.264176	30	4	-0.21969	0.12971	0.33624	0.96163	386	3	-0.21969		0.887027
LPCAT2	8	0.99647	0.9964	0.999996	1077	0	0.22541	0.037587	0.13675	0.670442	224	6	0.22541		1.42496
LRRC3	8	0.12636	0.32777	0.885933	406	3	0.056223	0.3066	0.57303	0.999853	576	4	0.056223		0.513428
LRRC32	8	0.99366	0.99378	0.999996	1064	0	0.20545	0.013496	0.060679	0.512395	126	6	0.20545		1.86979
LY6E	8	0.9934	0.99353	0.999996	1060	0	0.33508	0.02293	0.091866	0.598748	169	6	0.33508		1.6396
LY6E-DT	8	0.31687	0.57946	0.999996	630	3	-0.044132	0.13922	0.353	0.982022	397	3	-0.044132		0.856298
LYN	8	0.93861	0.95965	0.999996	971	1	0.070506	0.13371	0.34317	0.969981	391	3	0.070506		0.873836
LZTS3	8	0.36682	0.63273	0.999996	673	3	-0.10725	0.43604	0.70201	0.999853	653	2	-0.10725		0.360474
MAN1A1	8	0.88625	0.94343	0.999996	936	1	0.20861	0.0059436	0.029475	0.393475	82	7	0.20861		2.22595
MAP3K8	8	0.27321	0.53184	0.985132	598	4	-0.07668	0.33604	0.60355	0.999853	588	1	-0.07668		0.473609
MAT2A	8	0.8563	0.92768	0.999996	922	1	0.074376	0.28285	0.54841	0.999853	557	4	0.074376		0.548444
MCOLN3	8	0.61262	0.80881	0.999996	802	1	0.066163	0.071323	0.22382	0.826225	300	4	0.066163		1.14677
MCUB	8	0.44424	0.69866	0.999996	719	3	0.1302	0.1641	0.39646	0.997579	428	4	0.1302		0.784891
MDK	8	0.8139	0.90731	0.999996	894	2	0.29758	0.016368	0.070089	0.524719	148	6	0.29758		1.786
METRNL	8	0.30429	0.56569	0.999996	626	2	0.094987	0.053359	0.18233	0.756647	267	4	0.094987		1.27279
METTL7A	8	0.12396	0.32324	0.885933	402	3	0.10453	0.048665	0.16886	0.726245	257	4	0.10453		1.31278
MIR155	6	0.051651	0.15754	0.728197	256	3	-0.41234	0.89423	0.9194	0.999853	965	1	-0.41234		0.0485508
MIR3614	8	0.89864	0.94942	0.999996	949	1	0.091403	0.12783	0.33274	0.959457	382	4	0.091403		0.893367
MLKL	8	0.19042	0.43324	0.935168	510	1	0.11149	0.05728	0.19266	0.776256	274	5	0.11149		1.242
MOV10	8	0.77852	0.89225	0.999996	883	1	0.24667	0.028079	0.1078	0.644235	182	5	0.24667		1.55162
MRGPRX2	8	0.64016	0.82637	0.999996	824	2	0.25722	0.010104	0.048241	0.46078	115	6	0.25722		1.99551
MT1E	7	0.27133	0.51916	0.977418	593	3	-0.082154	0.9612	0.96457	0.999853	1019	1	-0.082154		0.0171862
MT1F	5	0.98533	0.98508	0.999996	1035	0	0.26571	0.02412	0.078649	0.557808	170	4	0.26571		1.61762
MT1G	5	0.98791	0.98776	0.999996	1041	0	0.58133	0.010268	0.040493	0.433055	117	5	0.58133		1.98851
MT2A	5	0.94069	0.94023	0.999996	974	0	0.41985	0.0037744	0.016268	0.321871	56	4	0.41985		2.42315
MT3	7	0.57755	0.77947	0.999996	781	3	-0.11884	0.13729	0.33725	0.96163	396	3	-0.11884		0.862361
MX1	8	0.068157	0.21199	0.772013	300	4	-0.11989	0.47587	0.7289	0.999853	690	2	-0.11989		0.322512
MX2	8	0.80969	0.90524	0.999996	892	2	0.086713	0.29898	0.56539	0.999853	570	3	0.086713		0.524358
MYD88	8	0.96678	0.9714	0.999996	994	1	0.15274	0.32365	0.59086	0.999853	582	4	0.15274		0.489924
MYH3	8	0.23593	0.48852	0.952962	567	3	-0.0058543	0.46805	0.72422	0.999853	675	2	-0.0058543		0.329708
MYH7	8	0.99656	0.99646	0.999996	1079	0	0.2761	0.0054079	0.027018	0.377661	79	7	0.2761		2.26697
MYL10	6	0.96213	0.96347	0.999996	987	0	0.20359	0.10993	0.27152	0.871244	364	4	0.20359		0.958884
MYO7B	8	0.35978	0.62522	0.999996	665	3	0.12032	0.13949	0.35363	0.982022	399	4	0.12032		0.855457
MYOF	8	0.84265	0.92054	0.999996	917	2	0.2577	0.0065169	0.031861	0.401159	88	6	0.2577		2.18596
N4BP1	8	0.9951	0.99502	0.999996	1069	0	0.39987	0.00016834	0.0010678	0.082838	13	6	0.39987		3.77381
NABP1	8	0.14384	0.3592	0.891651	444	4	0.045961	0.03859	0.1396	0.675451	227	4	0.045961		1.41353
NAPA	8	0.69396	0.86088	0.999996	846	2	0.3002	0.030785	0.11635	0.644235	185	6	0.3002		1.51166
NAPSA	8	0.62047	0.81403	0.999996	816	1	0.086985	0.1752	0.4144	0.999853	459	5	0.086985		0.756466
NCKAP1	8	0.96575	0.97082	0.999996	992	1	0.1621	0.0095265	0.045649	0.439819	114	4	0.1621		2.02107
NCOA3	8	0.24358	0.49741	0.962923	570	3	0.022709	0.87489	0.93826	0.999853	940	2	0.022709		0.0580465
NCOA7	8	0.015918	0.067301	0.603445	107	6	-0.21388	0.99217	0.99218	0.999853	1075	0	-0.21388		0.00341391
NDUFA4L2	8	0.32762	0.59072	0.999996	640	3	4.3436e-06	0.35663	0.62464	0.999853	599	3	4.3436e-06		0.447782
NECTIN3	8	0.0067925	0.033103	0.545355	67	6	-0.18192	0.38397	0.65106	0.999853	630	1	-0.18192		0.415703
NEURL3	8	0.46217	0.7107	0.999996	726	3	-0.044481	0.52502	0.75851	0.999853	733	3	-0.044481		0.279824
NEXN	8	0.077858	0.2317	0.789931	325	5	-0.29265	0.2836	0.54915	0.999853	558	3	-0.29265		0.547294
NFKB1	8	0.12153	0.31857	0.880238	401	4	-0.024476	0.10405	0.28868	0.886029	360	3	-0.024476		0.982758
NHLRC4	7	0.47591	0.69804	0.999996	731	2	0.40728	0.0027852	0.014579	0.299138	54	5	0.40728		2.55514
NKD1	8	0.40531	0.67131	0.999996	699	4	-0.070027	0.23436	0.49446	0.999853	522	3	-0.070027		0.630117
NLRC5	8	0.99201	0.99202	0.999996	1051	0	0.56408	1.8553e-05	0.00013851	0.025578	6	7	0.56408		4.73159
NMI	8	0.1889	0.43137	0.935168	509	1	0.066848	0.042342	0.15052	0.695095	237	4	0.066848		1.37323
NNAT	8	0.99216	0.99218	0.999996	1053	0	0.16979	0.15988	0.38925	0.997579	424	5	0.16979		0.796206
NOTCH1	8	0.74322	0.87832	0.999996	866	2	0.11707	0.12807	0.33325	0.959457	384	5	0.11707		0.892553
NR4A1	8	0.20836	0.45545	0.944473	533	2	0.33914	0.026252	0.10223	0.636361	178	5	0.33914		1.58084
NR4A2	8	0.94072	0.96034	0.999996	975	1	0.33361	0.0044268	0.022443	0.377661	63	6	0.33361		2.35391
NR4A3	8	0.99627	0.99615	0.999996	1076	0	0.33821	0.022034	0.089069	0.598748	161	6	0.33821		1.65691
NR5A1	7	0.822	0.90501	0.999996	900	1	0.050524	0.28077	0.53233	0.999853	555	4	0.050524		0.551649
NT5C3A	8	0.90214	0.95008	0.999996	953	1	0.28328	0.037189	0.13538	0.666689	223	6	0.28328		1.42959
NT5DC3	8	0.3567	0.6222	0.999996	661	1	0.42191	0.021855	0.088524	0.598748	160	5	0.42191		1.66045
NTNG2	8	0.22503	0.47548	0.944712	549	2	0.15119	0.098418	0.27789	0.876503	349	5	0.15119		1.00693
NUB1	8	0.59316	0.79629	0.999996	791	3	0.023215	0.047668	0.16581	0.724741	253	3	0.023215		1.32177
OAS1	8	0.4544	0.70579	0.999996	723	3	0.096825	0.15972	0.38895	0.997579	423	3	0.096825		0.796641
OAS2	8	0.84424	0.92132	0.999996	918	2	0.15397	0.15016	0.37227	0.997579	408	5	0.15397		0.823446
OAS3	8	0.42117	0.68347	0.999996	705	3	-0.15706	0.6432	0.8304	0.999853	798	2	-0.15706		0.191654
OASL	8	0.99198	0.992	0.999996	1050	0	0.34863	0.013993	0.062431	0.512395	133	6	0.34863		1.85409
ODF3B	8	0.99485	0.99476	0.999996	1068	0	0.2643	0.044409	0.15644	0.713299	242	5	0.2643		1.35253
OPRM1	8	0.14647	0.3641	0.89635	450	4	-0.12802	0.51321	0.75146	0.999853	718	3	-0.12802		0.289705
OR52K3P	8	0.00084245	0.0048835	0.255157	19	3	-0.03283	0.14478	0.36258	0.996868	403	3	-0.03283		0.839291
OSBPL10	8	0.88998	0.94566	0.999996	940	2	0.22853	0.016127	0.069365	0.522833	147	6	0.22853		1.79245
OSM	8	0.80582	0.90365	0.999996	890	1	0.19561	0.047654	0.16575	0.724741	252	5	0.19561		1.3219
OTOF	8	0.23914	0.49223	0.958508	568	4	-0.047486	0.55142	0.77461	0.999853	752	3	-0.047486		0.258517
P2RX5	7	0.9809	0.98107	0.999996	1019	0	0.29226	0.019374	0.079177	0.557808	156	5	0.29226		1.71278
P4HA2	8	0.34622	0.61113	0.999996	648	3	0.11989	0.14345	0.36028	0.993018	402	5	0.11989		0.843299
PARD3	8	0.19193	0.43517	0.935168	514	1	0.3038	0.011324	0.053263	0.493606	118	6	0.3038		1.946
PARP10	8	0.87227	0.93561	0.999996	930	1	0.22373	0.0041855	0.021308	0.377661	61	6	0.22373		2.37825
PARP12	8	0.89547	0.94878	0.999996	945	2	-0.027151	0.01489	0.065272	0.51292	140	3	-0.027151		1.82711
PARP14	8	0.88628	0.94346	0.999996	937	2	0.14906	0.047506	0.16524	0.724741	251	6	0.14906		1.32325
PARP9	8	0.79609	0.89959	0.999996	889	1	0.21215	0.0078065	0.037607	0.425187	98	7	0.21215		2.10754
PARS2	8	0.9998	0.99978	0.999996	1103	0	0.37489	0.00019501	0.0012644	0.086634	16	8	0.37489		3.70994
PCGF5	8	0.1539	0.37756	0.900874	463	5	-0.1026	0.69066	0.86085	0.999853	838	2	-0.1026		0.160736
PDCD1	8	0.35917	0.62467	0.999996	664	1	0.29665	0.0052912	0.026508	0.377661	77	6	0.29665		2.27645
PDE1B	8	0.44315	0.69806	0.999996	716	2	0.23131	0.013706	0.061394	0.512395	129	6	0.23131		1.86309
PDE6H	8	0.97919	0.97947	0.999996	1018	1	0.18186	0.061066	0.20269	0.793803	281	4	0.18186		1.2142
PDGFRA	8	0.96893	0.97254	0.999996	1000	1	0.19792	0.046495	0.16247	0.724741	247	6	0.19792		1.33259
PFKFB3	8	0.99556	0.99548	0.999996	1071	0	0.15443	0.063081	0.20693	0.793803	288	5	0.15443		1.2001
PGAP1	8	0.32066	0.58353	0.999996	638	3	0.52633	0.0052764	0.026446	0.377661	76	5	0.52633		2.27766
PHF11	8	0.98949	0.98935	0.999996	1044	0	0.33577	0.00055483	0.0033376	0.142232	26	7	0.33577		3.25584
PI4K2B	8	0.88678	0.94375	0.999996	938	2	0.021841	0.1107	0.30088	0.913346	365	4	0.021841		0.955852
PLAT	8	0.96889	0.97252	0.999996	999	1	0.32428	0.005249	0.026321	0.377661	75	7	0.32428		2.27992
PLEK2	8	0.21427	0.46271	0.944473	537	2	0.23243	0.01482	0.065049	0.51292	138	6	0.23243		1.82915
PLEKHA4	8	0.98497	0.98454	0.999996	1031	0	0.28138	0.0050576	0.025445	0.377661	73	6	0.28138		2.29606
PLEKHN1	8	0.65765	0.8383	0.999996	831	3	0.080336	0.039319	0.14181	0.680189	229	4	0.080336		1.4054
PLPP2	8	0.49053	0.72892	0.999996	741	3	0.12251	0.21508	0.47247	0.999853	508	4	0.12251		0.6674
PLSCR1	8	0.13626	0.34603	0.888838	426	4	0.023709	0.11646	0.31154	0.930413	371	4	0.023709		0.933823
PML	8	0.64932	0.83244	0.999996	828	2	0.1331	0.3463	0.61415	0.999853	592	4	0.1331		0.460548
PNPT1	8	0.48217	0.72355	0.999996	735	2	-0.022737	0.63047	0.82294	0.999853	789	2	-0.022737		0.200336
PODXL	8	0.99951	0.9995	0.999996	1098	0	0.34286	0.00049051	0.0029623	0.136757	24	8	0.34286		3.30935
PPFIA4	8	0.57139	0.78174	0.999996	777	3	0.079848	0.13683	0.34906	0.97666	395	4	0.079848		0.863819
PPM1K	8	0.066559	0.20863	0.772013	296	3	0.14864	0.12486	0.32723	0.956647	379	5	0.14864		0.903577
PPP1R1A	8	0.9968	0.99672	0.999996	1080	0	0.18065	0.041189	0.14721	0.69116	234	6	0.18065		1.38522
PPP1R3B	8	0.01784	0.073806	0.603445	133	3	0.085805	0.21142	0.46828	0.999853	505	4	0.085805		0.674854
PRICKLE1	8	0.5226	0.74985	0.999996	753	2	0.064671	0.02204	0.089096	0.598748	162	4	0.064671		1.65679
PRKAG2	8	0.2251	0.47556	0.944712	550	4	0.0010063	0.15356	0.37824	0.997579	411	4	0.0010063		0.813722
PROCR	8	0.044962	0.15769	0.728197	238	2	0.16479	0.062164	0.20495	0.793803	283	5	0.16479		1.20646
PROS1	8	0.05711	0.18839	0.772013	268	3	-0.066273	0.21427	0.4716	0.999853	507	2	-0.066273		0.669039
PRR3	8	0.77531	0.89113	0.999996	882	2	0.35842	0.0021222	0.011773	0.276918	45	5	0.35842		2.67321
PRR5	8	0.81954	0.90974	0.999996	897	2	0.075159	0.21529	0.47265	0.999853	509	4	0.075159		0.666976
PSIP1	7	0.69077	0.83308	0.999996	844	2	-0.02219	0.2217	0.45553	0.999853	513	3	-0.02219		0.654234
PSME1	8	0.99355	0.99365	0.999996	1062	0	0.22732	0.045845	0.1605	0.722913	245	4	0.22732		1.33871
PTK2	8	0.055383	0.18489	0.772013	265	2	0.05919	0.24185	0.50285	0.999853	527	4	0.05919		0.616454
PTPRK	8	0.99797	0.99793	0.999996	1086	0	0.23015	0.0060606	0.029913	0.393768	83	7	0.23015		2.21748
RAB31	8	0.19336	0.43682	0.935168	516	4	-0.024109	0.1084	0.29658	0.902772	363	3	-0.024109		0.964971
RAB39A	8	0.70669	0.86538	0.999996	849	2	0.31704	0.016836	0.071787	0.524915	151	5	0.31704		1.77376
RAB3GAP1	8	0.61501	0.81044	0.999996	805	3	0.1635	0.025481	0.099979	0.6333	174	4	0.1635		1.59378
RASGEF1B	8	0.16444	0.39627	0.91024	481	5	-0.086294	0.77949	0.89847	0.999853	896	2	-0.086294		0.108189
RASGRP3	8	0.56649	0.77828	0.999996	774	3	0.094931	0.15031	0.37253	0.997579	409	4	0.094931		0.823012
RAVER2	8	0.89728	0.94926	0.999996	947	1	0.30406	0.0088379	0.042602	0.433055	108	6	0.30406		2.05365
RBCK1	8	0.82024	0.91006	0.999996	898	2	0.025166	0.27239	0.5372	0.999853	550	3	0.025166		0.564809
RBM11	8	0.1424	0.35682	0.890431	443	1	0.18917	0.071927	0.22511	0.826225	301	5	0.18917		1.14311
RBM43	8	0.9181	0.95376	0.999996	964	1	0.089811	0.15537	0.3814	0.997579	413	4	0.089811		0.808633
RBM45	8	0.025098	0.097701	0.685399	157	5	-0.4218	0.075077	0.23101	0.827433	309	3	-0.4218		1.12449
RBMS2	5	0.75831	0.82375	0.999996	875	1	0.080067	0.27444	0.47765	0.999853	553	3	0.080067		0.561553
RBMS3	8	0.82216	0.91086	0.999996	901	2	0.15598	0.0092288	0.044246	0.439819	110	5	0.15598		2.03485
REG1A	7	0.61479	0.79854	0.999996	804	2	0.41419	0.0024043	0.012854	0.278275	52	5	0.41419		2.61901
RGS1	8	0.97189	0.97428	0.999996	1009	1	0.27543	0.001985	0.011103	0.276918	41	7	0.27543		2.70224
RGS16	8	0.74925	0.88054	0.999996	873	2	0.16796	0.080245	0.24156	0.844442	316	5	0.16796		1.09558
RHBDF2	8	0.48268	0.72392	0.999996	736	3	-0.013988	0.46771	0.72391	0.999853	674	2	-0.013988		0.330023
RHOU	8	0.82648	0.9129	0.999996	906	2	0.16707	0.058003	0.19444	0.778229	275	5	0.16707		1.23655
RNF144B	8	0.0009353	0.0053392	0.255157	23	2	0.18622	0.066521	0.21389	0.801764	294	5	0.18622		1.17704
RNF213	8	0.61813	0.81243	0.999996	810	2	0.059292	0.042362	0.15061	0.695095	238	4	0.059292		1.37302
RSAD2	8	0.99386	0.99392	0.999996	1066	0	0.32304	0.041459	0.1481	0.69238	236	5	0.32304		1.38238
RTCB	8	0.034442	0.1268	0.709304	196	4	0.01956	0.062509	0.20562	0.793803	286	4	0.01956		1.20406
RTP4	8	0.93472	0.95843	0.999996	969	1	0.22499	0.0021686	0.011996	0.276918	48	7	0.22499		2.66382
RUFY4	8	0.97364	0.97539	0.999996	1010	1	0.19467	0.035745	0.13125	0.6492	222	5	0.19467		1.44678
SAMD4A	8	0.064847	0.20505	0.772013	290	1	0.21993	0.011952	0.055443	0.50353	121	6	0.21993		1.92256
SAMD9	8	0.039802	0.14268	0.718564	220	6	-0.13468	0.45394	0.71574	0.999853	667	1	-0.13468		0.343002
SAMD9L	8	0.032678	0.12144	0.709304	188	2	0.16377	0.087215	0.25537	0.849716	332	4	0.16377		1.05941
SAT1	7	0.14402	0.34114	0.887289	445	1	0.090437	0.08832	0.24956	0.846174	333	5	0.090437		1.05394
SBNO2	8	0.78452	0.89488	0.999996	886	1	0.24847	0.045448	0.15942	0.720974	244	5	0.24847		1.34249
SCARB2	8	0.42728	0.68756	0.999996	709	3	-0.046974	0.87815	0.94011	0.999853	941	1	-0.046974		0.0564313
SCML1	8	0.99546	0.99538	0.999996	1070	0	0.19086	0.022602	0.090963	0.598748	165	6	0.19086		1.64585
SCML4	8	0.74254	0.87807	0.999996	864	2	0.18979	0.035356	0.13022	0.6492	220	6	0.18979		1.45154
SCO2	8	0.87991	0.93974	0.999996	933	2	0.16516	0.11346	0.30596	0.923719	367	5	0.16516		0.945157
SDK2	8	0.82428	0.91188	0.999996	904	2	0.19139	0.0053702	0.02683	0.377661	78	5	0.19139		2.27001
SEMA7A	8	0.9851	0.98471	0.999996	1032	0	0.37145	0.0065101	0.031843	0.401159	87	7	0.37145		2.18641
SERINC2	8	0.43774	0.69437	0.999996	711	3	0.099099	0.14636	0.3655	0.997458	404	4	0.099099		0.834578
SERPINB9P1	8	0.31403	0.57619	0.999996	628	4	-0.021838	0.35681	0.62481	0.999853	600	4	-0.021838		0.447563
SERPING1	8	0.97173	0.97424	0.999996	1008	1	0.036116	0.19668	0.44989	0.999853	476	4	0.036116		0.70624
SERPINI1	8	0.031796	0.11892	0.709304	181	2	-0.020816	0.063132	0.20711	0.793803	289	3	-0.020816		1.19975
SETBP1	8	0.99857	0.99846	0.999996	1091	0	0.1642	0.035247	0.12996	0.6492	219	6	0.1642		1.45288
SFTPA2	8	0.99347	0.99359	0.999996	1061	0	0.15385	0.049997	0.17282	0.732806	260	6	0.15385		1.30106
SIDT1	8	0.0021465	0.011746	0.351753	37	3	-0.088164	0.24818	0.50958	0.999853	532	3	-0.088164		0.605233
SIGLEC1	8	0.97096	0.97372	0.999996	1003	1	0.11888	0.13928	0.35309	0.982022	398	4	0.11888		0.856111
SKIL	8	0.021598	0.086415	0.642601	149	3	0.19536	0.034467	0.12754	0.64822	216	4	0.19536		1.4626
SLAMF8	8	0.22818	0.47915	0.945369	560	2	0.21629	0.032947	0.12317	0.644235	210	5	0.21629		1.48218
SLC12A8	8	0.57344	0.78308	0.999996	778	2	0.28646	0.011887	0.055193	0.50353	120	6	0.28646		1.92493
SLC15A3	8	0.5973	0.79883	0.999996	793	1	0.16363	0.03793	0.13779	0.672548	225	6	0.16363		1.42102
SLC18B1	8	0.19343	0.43691	0.935168	517	2	0.080982	0.50161	0.7444	0.999853	703	3	0.080982		0.299634
SLC27A2	8	0.87091	0.93494	0.999996	927	1	0.0099755	0.22305	0.48153	0.999853	514	3	0.0099755		0.651598
SLC30A1	8	0.98716	0.98674	0.999996	1038	0	0.16557	0.042482	0.15091	0.695095	239	6	0.16557		1.3718
SLC35A2	8	0.96305	0.96937	0.999996	988	1	0.70823	0.002146	0.011907	0.276918	47	7	0.70823		2.66837
SLC37A1	8	0.62027	0.81388	0.999996	814	3	0.23869	0.0093209	0.044621	0.439819	111	4	0.23869		2.03054
SLC38A5	8	0.99314	0.99322	0.999996	1058	0	0.18664	0.0046989	0.023783	0.377661	68	7	0.18664		2.328
SLC6A9	7	0.88345	0.92895	0.999996	935	1	0.06699	0.23553	0.4742	0.999853	523	3	0.06699		0.627954
SLC7A11	8	0.30297	0.56449	0.999996	625	1	0.14956	0.084254	0.24922	0.846174	325	5	0.14956		1.07441
SLFN12	8	0.84025	0.91946	0.999996	914	2	0.34065	0.024366	0.096477	0.621489	172	5	0.34065		1.61322
SLFN5	8	0.2842	0.54406	0.992298	606	2	0.098026	0.1673	0.40175	0.997579	433	4	0.098026		0.776504
SNORA67	8	0.98385	0.98341	0.999996	1026	0	0.40837	0.0003586	0.0023814	0.125648	21	6	0.40837		3.44539
SNORD14C	8	0.81453	0.90754	0.999996	895	1	0.31259	0.00021318	0.0013985	0.086634	17	7	0.31259		3.67125
SNX9	8	0.073379	0.22273	0.773128	319	3	0.093829	0.042851	0.15182	0.695095	241	4	0.093829		1.36804
SOBP	8	0.74028	0.87743	0.999996	862	2	0.25071	0.063478	0.20776	0.793803	290	5	0.25071		1.19738
SOCS3	8	0.99166	0.99166	0.999996	1049	0	0.26583	0.0040086	0.020307	0.37764	59	6	0.26583		2.39701
SOGA3	8	0.56377	0.77673	0.999996	772	3	0.12105	0.13586	0.34718	0.973869	394	5	0.12105		0.866908
SP100	8	0.87137	0.93525	0.999996	928	1	0.028481	0.05711	0.19219	0.776256	273	2	0.028481		1.24329
SP110	8	0.92981	0.95701	0.999996	968	1	0.31266	0.00073375	0.0043741	0.168829	28	7	0.31266		3.13445
SP140L	8	0.89442	0.9481	0.999996	944	2	0.25644	0.096069	0.27327	0.872585	346	5	0.25644		1.01742
SPAG6	8	0.99558	0.99552	0.999996	1072	0	0.17555	0.016704	0.071331	0.524915	150	6	0.17555		1.77718
SPATS2L	8	0.097737	0.27264	0.839123	360	3	0.020641	0.38904	0.65618	0.999853	632	4	0.020641		0.410006
SPG21	8	0.70742	0.86561	0.999996	850	2	0.25605	0.047115	0.16409	0.724741	249	5	0.25605		1.32684
SPHK1	8	0.97133	0.97397	0.999996	1005	1	0.23469	0.048353	0.16791	0.726245	256	5	0.23469		1.31558
SPP1	8	0.0058892	0.0291	0.518827	61	4	-0.18516	0.91573	0.95803	0.999853	994	1	-0.18516		0.0382326
SPR	8	0.52544	0.75161	0.999996	755	2	0.27116	0.0070318	0.034158	0.420517	90	5	0.27116		2.15293
SPSB1	8	0.58568	0.79111	0.999996	785	3	0.036742	0.63711	0.82677	0.999853	796	3	0.036742		0.195786
SPTLC3	8	0.43809	0.69458	0.999996	712	3	0.23618	0.074573	0.23001	0.827433	306	5	0.23618		1.12742
SRD5A1	8	0.19987	0.44524	0.937866	524	3	0.22817	0.081199	0.24344	0.845541	319	5	0.22817		1.09045
SSTR3	8	0.8748	0.9368	0.999996	932	2	0.17792	0.082792	0.24656	0.846174	321	5	0.17792		1.08201
STAC3	8	0.6197	0.81354	0.999996	812	2	-0.009597	0.039192	0.14145	0.680189	228	3	-0.009597		1.4068
STAT1	8	0.59828	0.79938	0.999996	794	2	1.0088	7.0003e-08	4.468e-06	0.001238	3	6	1.0088		7.15488
STAT2	8	0.99999	1	0.999996	1108	0	1.2722	3.8044e-12	4.468e-06	0.001238	1	8	1.2722		11.4197
STIMATE	8	0.057972	0.19001	0.772013	270	2	0.20482	0.013522	0.060715	0.512395	127	6	0.20482		1.86896
SUSD4	8	0.060555	0.19603	0.772013	277	3	0.1762	0.040408	0.14522	0.691136	230	4	0.1762		1.39353
SWT1	8	0.16205	0.39198	0.904816	480	4	0.009541	0.031849	0.11989	0.644235	188	4	0.009541		1.4969
SYNGR2	8	0.81348	0.90712	0.999996	893	1	0.332	0.0043676	0.022085	0.377661	62	6	0.332		2.35976
synNTC_0	8	0.37167	0.63773	0.999996	675	4	-0.057974	0.63143	0.82361	0.999853	790	3	-0.057974		0.199675
synNTC_1	8	0.19689	0.44144	0.935208	522	4	-0.11264	0.25857	0.52139	0.999853	541	3	-0.11264		0.587422
synNTC_10	8	0.071174	0.21834	0.772013	312	3	0.03977	0.70587	0.87054	0.999853	852	3	0.03977		0.151275
synNTC_100	8	0.13163	0.33723	0.887289	416	5	-0.17099	0.7301	0.88132	0.999853	877	1	-0.17099		0.136618
synNTC_101	8	0.085723	0.24766	0.805363	340	4	-0.15355	0.51373	0.75185	0.999853	730	3	-0.15355		0.289265
synNTC_102	8	0.22596	0.47662	0.944712	557	3	-0.11195	0.74736	0.88673	0.999853	890	2	-0.11195		0.12647
synNTC_103	8	0.13163	0.33723	0.887289	415	5	-0.15948	0.33578	0.60332	0.999853	587	2	-0.15948		0.473945
synNTC_104	8	0.005961	0.029448	0.518827	62	6	-0.33999	0.80894	0.90956	0.999853	904	2	-0.33999		0.0920837
synNTC_105	8	0.6255	0.81741	0.999996	818	2	0.0022437	0.50225	0.74485	0.999853	714	3	0.0022437		0.29908
synNTC_106	8	0.010719	0.049572	0.603445	87	6	-0.17551	0.19831	0.45244	0.999853	492	1	-0.17551		0.702655
synNTC_107	8	0.24455	0.49837	0.962923	573	4	-0.032737	0.50225	0.74485	0.999853	713	3	-0.032737		0.29908
synNTC_108	8	0.012118	0.054406	0.603445	95	6	-0.21998	0.96634	0.97343	0.999853	1022	1	-0.21998		0.01487
synNTC_109	8	0.035592	0.13011	0.709304	198	5	-0.2107	0.97173	0.97594	0.999853	1035	1	-0.2107		0.0124544
synNTC_11	8	0.62895	0.81955	0.999996	821	3	-0.081548	0.36864	0.63657	0.999853	608	1	-0.081548		0.433398
synNTC_110	8	0.0044061	0.022246	0.468137	51	7	-0.31385	0.99898	0.99891	0.999853	1099	0	-0.31385		0.000443206
synNTC_111	8	0.085629	0.24747	0.805363	333	3	0.033584	0.41376	0.68032	0.999853	637	4	0.033584		0.383251
synNTC_112	8	0.00062575	0.0037486	0.244321	17	8	-0.28577	0.99937	0.99933	0.999853	1101	0	-0.28577		0.000273692
synNTC_113	8	0.12639	0.32783	0.885933	407	5	-0.10758	0.8918	0.94733	0.999853	959	2	-0.10758		0.0497325
synNTC_114	8	0.0029342	0.015267	0.384451	44	7	-0.50636	0.91891	0.95883	0.999853	996	1	-0.50636		0.036727
synNTC_115	8	0.13163	0.33723	0.887289	413	5	-0.14177	0.62047	0.81695	0.999853	779	2	-0.14177		0.207279
synNTC_116	8	0.40857	0.67443	0.999996	701	3	0.031653	0.09211	0.26534	0.862156	341	4	0.031653		1.03569
synNTC_117	8	0.032689	0.12147	0.709304	189	4	-0.096612	0.032678	0.12219	0.644235	197	2	-0.096612		1.48574
synNTC_118	8	0.37919	0.64487	0.999996	683	3	-0.0062991	0.8918	0.94733	0.999853	957	2	-0.0062991		0.0497325
synNTC_119	8	0.014731	0.063324	0.603445	104	4	-0.12416	0.032678	0.12219	0.644235	204	1	-0.12416		1.48574
synNTC_12	8	0.032123	0.1199	0.709304	184	6	-0.32678	0.1725	0.41018	0.997579	437	2	-0.32678		0.763211
synNTC_120	8	0.51932	0.74784	0.999996	752	3	-0.0071636	0.48819	0.73632	0.999853	699	3	-0.0071636		0.311411
synNTC_121	8	0.16944	0.40465	0.91024	490	4	0.030638	0.28405	0.54955	0.999853	559	4	0.030638		0.546605
synNTC_122	8	0.0029342	0.015267	0.384451	43	6	-0.4055	0.50225	0.74485	0.999853	712	2	-0.4055		0.29908
synNTC_123	8	0.012893	0.057176	0.603445	97	6	-0.22101	0.99847	0.99838	0.999853	1094	0	-0.22101		0.000664979
synNTC_124	8	0.11134	0.29904	0.853948	385	3	0.0033832	0.19831	0.45244	0.999853	493	4	0.0033832		0.702655
synNTC_125	8	0.66208	0.84115	0.999996	833	3	0.0065357	0.1725	0.41018	0.997579	438	4	0.0065357		0.763211
synNTC_126	8	0.042674	0.15094	0.720873	231	4	-0.054978	0.82416	0.91585	0.999853	910	2	-0.054978		0.0839885
synNTC_127	8	0.13086	0.33587	0.887289	412	3	-0.01299	0.8918	0.94733	0.999853	960	2	-0.01299		0.0497325
synNTC_128	8	0.017247	0.071858	0.603445	130	6	-0.27284	0.97173	0.97594	0.999853	1036	1	-0.27284		0.0124544
synNTC_129	8	0.0061675	0.030235	0.518827	63	7	-0.24442	0.82733	0.91722	0.999853	915	1	-0.24442		0.0823212
synNTC_13	8	0.44191	0.69727	0.999996	715	2	-0.063424	0.70587	0.87054	0.999853	850	3	-0.063424		0.151275
synNTC_130	8	0.2151	0.46366	0.944473	538	3	0.16932	0.11582	0.31012	0.928673	369	5	0.16932		0.936216
synNTC_131	8	0.0012435	0.0070192	0.264176	28	7	-0.40424	0.97287	0.9765	0.999853	1040	1	-0.40424		0.0119452
synNTC_132	8	0.20577	0.45234	0.942092	531	4	-0.031285	0.37804	0.64563	0.999853	628	4	-0.031285		0.422462
synNTC_133	8	0.030923	0.11597	0.709304	180	6	-0.16855	0.65999	0.84121	0.999853	816	2	-0.16855		0.180463
synNTC_134	8	0.072776	0.22157	0.772013	318	5	-0.20878	0.59502	0.80149	0.999853	769	3	-0.20878		0.225468
synNTC_135	8	0.4236	0.68517	0.999996	706	3	-0.015502	0.29532	0.56139	0.999853	567	4	-0.015502		0.529707
synNTC_136	8	0.024495	0.095789	0.684733	155	4	-0.038867	0.68445	0.85672	0.999853	833	2	-0.038867		0.164658
synNTC_137	8	0.15188	0.37375	0.89635	461	4	-0.089721	0.1725	0.41018	0.997579	439	3	-0.089721		0.763211
synNTC_138	8	0.048308	0.16753	0.739865	247	5	-0.22313	0.97287	0.9765	0.999853	1037	1	-0.22313		0.0119452
synNTC_139	8	0.16624	0.39923	0.91024	483	5	-0.11005	0.74297	0.88537	0.999853	885	1	-0.11005		0.129029
synNTC_14	8	0.49079	0.72908	0.999996	743	3	0.040422	0.22137	0.4796	0.999853	512	4	0.040422		0.654881
synNTC_140	8	0.0062731	0.030762	0.518827	64	6	-0.29999	0.36864	0.63657	0.999853	607	1	-0.29999		0.433398
synNTC_141	8	0.059371	0.19335	0.772013	274	5	-0.1928	0.62085	0.81718	0.999853	787	2	-0.1928		0.207013
synNTC_142	8	0.22048	0.47006	0.944712	545	4	-0.063639	0.36237	0.63033	0.999853	601	3	-0.063639		0.440848
synNTC_143	8	0.091606	0.26026	0.816916	352	2	-0.004961	0.88043	0.94119	0.999853	947	2	-0.004961		0.0553052
synNTC_144	8	0.017129	0.071385	0.603445	121	6	-0.22615	0.98281	0.983	0.999853	1050	1	-0.22615		0.00753043
synNTC_145	8	0.0040157	0.020253	0.457971	48	6	-0.36562	0.68445	0.85672	0.999853	836	1	-0.36562		0.164658
synNTC_146	8	0.30168	0.56315	0.999996	620	4	0.033524	0.28405	0.54955	0.999853	561	4	0.033524		0.546605
synNTC_147	8	0.088624	0.25398	0.813326	346	5	-0.13913	0.98539	0.98512	0.999853	1059	1	-0.13913		0.00639185
synNTC_148	8	0.0016238	0.0090119	0.28529	35	6	-0.40424	0.74297	0.88537	0.999853	887	2	-0.40424		0.129029
synNTC_149	8	0.27534	0.53435	0.985132	599	3	-0.088388	0.43077	0.69726	0.999853	652	2	-0.088388		0.365755
synNTC_15	8	0.0042451	0.021406	0.468137	50	7	-0.37793	0.93388	0.96239	0.999853	1001	1	-0.37793		0.0297089
synNTC_150	8	0.0063202	0.030905	0.518827	66	5	-0.43636	0.26731	0.53153	0.999853	547	3	-0.43636		0.572985
synNTC_151	8	0.017129	0.071385	0.603445	124	5	-0.13267	0.42652	0.69273	0.999853	643	3	-0.13267		0.370061
synNTC_152	8	0.1577	0.3843	0.90406	470	5	-0.1215	0.19831	0.45244	0.999853	495	2	-0.1215		0.702655
synNTC_153	8	0.0013974	0.0078681	0.264176	32	7	-0.43	0.99716	0.9971	0.999853	1092	0	-0.43		0.00123515
synNTC_154	8	0.029338	0.11093	0.703554	171	6	-0.19776	0.98621	0.98581	0.999853	1061	1	-0.19776		0.0060306
synNTC_155	8	0.046864	0.16307	0.734464	243	6	-0.13563	0.7301	0.88132	0.999853	876	1	-0.13563		0.136618
synNTC_156	8	0.49079	0.72908	0.999996	742	2	-0.029537	0.68096	0.85453	0.999853	830	3	-0.029537		0.166878
synNTC_157	8	0.21518	0.46374	0.944473	540	4	-0.13632	0.98539	0.98512	0.999853	1060	1	-0.13632		0.00639185
synNTC_158	8	0.14056	0.35354	0.888838	435	5	-0.23642	0.98463	0.98435	0.999853	1055	1	-0.23642		0.00672694
synNTC_159	8	0.0035763	0.018091	0.435751	46	7	-0.28577	0.74297	0.88537	0.999853	886	1	-0.28577		0.129029
synNTC_16	8	0.37167	0.63773	0.999996	676	4	-0.00097657	0.71439	0.87556	0.999853	861	3	-0.00097657		0.146065
synNTC_160	8	0.21597	0.46456	0.944473	543	3	0.038221	0.70587	0.87054	0.999853	856	3	0.038221		0.151275
synNTC_161	8	0.41705	0.68087	0.999996	703	3	-0.08528	0.66867	0.84672	0.999853	822	2	-0.08528		0.174788
synNTC_162	8	0.41705	0.68087	0.999996	704	3	-0.013277	0.1725	0.41018	0.997579	444	2	-0.013277		0.763211
synNTC_163	8	0.15836	0.38542	0.90406	471	4	-0.17918	0.54936	0.77358	0.999853	749	3	-0.17918		0.260143
synNTC_164	8	0.35385	0.61942	0.999996	660	4	-0.11384	0.90403	0.95385	0.999853	984	2	-0.11384		0.0438172
synNTC_165	8	0.10366	0.2844	0.846933	370	4	-0.12079	0.86607	0.93455	0.999853	934	2	-0.12079		0.062447
synNTC_166	8	0.033961	0.12541	0.709304	195	6	-0.17736	0.96634	0.97343	0.999853	1026	1	-0.17736		0.01487
synNTC_167	8	0.061546	0.19806	0.772013	282	3	-0.078266	0.36864	0.63657	0.999853	609	3	-0.078266		0.433398
synNTC_168	8	0.26001	0.51617	0.977418	583	4	-0.11655	0.5741	0.78846	0.999853	758	3	-0.11655		0.241012
synNTC_169	8	0.48835	0.72764	0.999996	740	3	-0.088254	0.8918	0.94733	0.999853	964	2	-0.088254		0.0497325
synNTC_17	8	0.21597	0.46456	0.944473	544	4	-0.087418	0.25857	0.52139	0.999853	542	3	-0.087418		0.587422
synNTC_170	8	0.11134	0.29904	0.853948	384	4	-0.12946	0.62047	0.81695	0.999853	780	2	-0.12946		0.207279
synNTC_171	8	0.038799	0.13975	0.711032	215	6	-0.23692	0.9803	0.98108	0.999853	1044	1	-0.23692		0.008641
synNTC_172	8	0.17792	0.41787	0.924142	501	3	0.068933	0.43005	0.69633	0.999853	648	4	0.068933		0.366481
synNTC_173	8	0.5741	0.78355	0.999996	779	3	-0.027481	0.70587	0.87054	0.999853	853	3	-0.027481		0.151275
synNTC_174	8	0.14056	0.35354	0.888838	438	5	-0.16539	0.96044	0.9708	0.999853	1018	1	-0.16539		0.0175298
synNTC_175	8	0.008598	0.041226	0.585618	78	6	-0.30322	0.36864	0.63657	0.999853	605	2	-0.30322		0.433398
synNTC_176	8	0.068595	0.21301	0.772013	302	4	-0.12917	0.53226	0.76313	0.999853	737	2	-0.12917		0.273876
synNTC_177	8	0.38066	0.64624	0.999996	686	3	-0.054893	0.62047	0.81695	0.999853	778	1	-0.054893		0.207279
synNTC_178	8	0.068595	0.21301	0.772013	304	4	-0.13977	0.62085	0.81718	0.999853	786	2	-0.13977		0.207013
synNTC_179	8	0.91605	0.9531	0.999996	960	1	0.085204	0.12058	0.31924	0.940739	376	4	0.085204		0.918725
synNTC_18	8	0.06725	0.21004	0.772013	297	5	-0.22008	0.94772	0.96633	0.999853	1011	1	-0.22008		0.02332
synNTC_180	8	0.00038624	0.0025512	0.209571	12	8	-0.45682	0.99961	0.99961	0.999853	1103	0	-0.45682		0.000169408
synNTC_181	8	0.017129	0.071385	0.603445	119	5	-0.18129	0.96634	0.97343	0.999853	1027	1	-0.18129		0.01487
synNTC_182	8	0.01865	0.076514	0.603445	136	4	-0.079018	0.48243	0.73278	0.999853	692	3	-0.079018		0.316566
synNTC_183	8	0.043559	0.15353	0.723889	234	6	-0.16698	0.98463	0.98435	0.999853	1054	1	-0.16698		0.00672694
synNTC_184	8	0.010911	0.050153	0.603445	89	5	-0.17386	0.47135	0.72636	0.999853	685	2	-0.17386		0.326656
synNTC_185	8	0.046864	0.16307	0.734464	244	6	-0.10037	0.99869	0.99857	0.999853	1096	0	-0.10037		0.000569299
synNTC_186	8	0.041219	0.14684	0.71961	224	6	-0.20813	0.88043	0.94119	0.999853	949	2	-0.20813		0.0553052
synNTC_187	8	0.14882	0.36829	0.89635	453	4	-0.12762	0.83205	0.9194	0.999853	919	2	-0.12762		0.0798506
synNTC_188	8	0.27534	0.53435	0.985132	600	4	-0.062247	0.84924	0.92665	0.999853	927	2	-0.062247		0.0709696
synNTC_189	8	0.18852	0.43099	0.935168	506	4	-0.046355	0.22958	0.48909	0.999853	519	3	-0.046355		0.639066
synNTC_19	8	0.71966	0.86996	0.999996	855	2	0.21547	0.095509	0.27207	0.871244	345	5	0.21547		1.01996
synNTC_190	8	0.004609	0.023238	0.468137	53	7	-0.31658	0.99898	0.99891	0.999853	1098	0	-0.31658		0.000443206
synNTC_191	8	0.05171	0.17682	0.75257	259	5	-0.20601	0.98666	0.9863	0.999853	1064	0	-0.20601		0.00583248
synNTC_192	8	0.0372	0.13483	0.711032	209	4	-0.047378	0.64434	0.83113	0.999853	803	2	-0.047378		0.190885
synNTC_193	8	0.15597	0.38133	0.900874	468	4	-0.18601	0.95129	0.96751	0.999853	1015	1	-0.18601		0.0216871
synNTC_194	8	0.9754	0.97657	0.999996	1013	1	0.097737	0.05653	0.1907	0.776256	271	6	0.097737		1.24772
synNTC_195	8	0.02739	0.10469	0.694581	167	5	-0.20954	0.72747	0.88062	0.999853	868	2	-0.20954		0.138185
synNTC_196	8	0.37919	0.64487	0.999996	684	2	0.038869	0.27354	0.5383	0.999853	552	4	0.038869		0.562979
synNTC_197	8	0.11048	0.29736	0.853948	381	5	-0.19125	0.97411	0.97722	0.999853	1042	1	-0.19125		0.011392
synNTC_198	8	0.011702	0.052959	0.603445	91	6	-0.33653	0.89925	0.95119	0.999853	978	2	-0.33653		0.0461196
synNTC_199	8	0.042674	0.15094	0.720873	230	3	0.13826	0.17272	0.41047	0.997579	455	4	0.13826		0.762657
synNTC_2	8	0.063229	0.20184	0.772013	285	5	-0.20024	0.30142	0.56787	0.999853	571	3	-0.20024		0.520828
synNTC_20	8	0.00012683	0.00086232	0.150636	5	8	-0.38269	0.99987	0.99985	0.999853	1108	0	-0.38269		5.6462e-05
synNTC_200	8	0.30168	0.56315	0.999996	621	4	-0.084967	0.71439	0.87556	0.999853	860	3	-0.084967		0.146065
synNTC_201	8	0.061375	0.19776	0.772013	279	5	-0.26405	0.96956	0.97478	0.999853	1031	1	-0.26405		0.0134253
synNTC_202	8	0.53456	0.75798	0.999996	758	2	0.033407	0.30954	0.57619	0.999853	577	3	0.033407		0.509283
synNTC_203	8	0.020543	0.083135	0.622391	148	5	-0.36943	0.69826	0.86585	0.999853	844	3	-0.36943		0.155983
synNTC_204	8	0.14703	0.3651	0.89635	451	5	-0.19101	0.88043	0.94119	0.999853	942	2	-0.19101		0.0553052
synNTC_205	8	0.064082	0.2036	0.772013	287	5	-0.18681	0.96239	0.97161	0.999853	1021	1	-0.18681		0.0166489
synNTC_206	8	0.036693	0.13335	0.711032	207	5	-0.21355	0.22958	0.48909	0.999853	518	2	-0.21355		0.639066
synNTC_207	8	0.00035638	0.0023546	0.209571	9	8	-0.2697	0.99964	0.99963	0.999853	1106	0	-0.2697		0.000156374
synNTC_208	8	0.046864	0.16307	0.734464	245	6	-0.12097	0.89465	0.94878	0.999853	967	1	-0.12097		0.0483468
synNTC_209	8	0.2013	0.44693	0.937866	527	4	-0.13441	0.19831	0.45244	0.999853	494	2	-0.13441		0.702655
synNTC_21	8	0.23415	0.48634	0.950382	566	4	-0.093558	0.26731	0.53153	0.999853	548	3	-0.093558		0.572985
synNTC_210	8	0.035739	0.13059	0.709304	200	6	-0.20011	0.98666	0.9863	0.999853	1065	0	-0.20011		0.00583248
synNTC_211	8	0.12034	0.31623	0.877834	399	3	0.0025287	0.43005	0.69633	0.999853	646	4	0.0025287		0.366481
synNTC_212	8	0.31839	0.58115	0.999996	632	4	-0.11683	0.72747	0.88062	0.999853	866	2	-0.11683		0.138185
synNTC_213	8	0.16897	0.40372	0.91024	489	3	0.010517	0.1725	0.41018	0.997579	447	4	0.010517		0.763211
synNTC_214	8	0.072776	0.22157	0.772013	316	5	-0.37413	0.64418	0.83106	0.999853	799	3	-0.37413		0.190993
synNTC_215	8	0.16054	0.38943	0.90406	476	4	-0.17824	0.63228	0.82415	0.999853	793	3	-0.17824		0.199091
synNTC_216	8	0.2013	0.44693	0.937866	526	4	-0.076872	0.36864	0.63657	0.999853	606	2	-0.076872		0.433398
synNTC_217	8	0.00014497	0.00095167	0.150636	6	7	-0.40409	0.82733	0.91722	0.999853	914	1	-0.40409		0.0823212
synNTC_218	8	0.024426	0.095574	0.684733	152	4	-0.18037	0.90403	0.95385	0.999853	986	2	-0.18037		0.0438172
synNTC_219	8	0.76912	0.88847	0.999996	880	1	0.10282	0.18407	0.42925	0.999853	466	5	0.10282		0.735017
synNTC_22	8	0.0297	0.11194	0.703554	172	5	-0.13056	0.19831	0.45244	0.999853	496	2	-0.13056		0.702655
synNTC_220	8	0.11542	0.30652	0.870843	390	4	-0.15707	0.50225	0.74485	0.999853	707	2	-0.15707		0.29908
synNTC_221	8	0.051132	0.17563	0.75257	255	5	-0.25589	0.19831	0.45244	0.999853	497	1	-0.25589		0.702655
synNTC_222	8	0.00035638	0.0023546	0.209571	11	8	-0.4442	0.99964	0.99963	0.999853	1105	0	-0.4442		0.000156374
synNTC_223	8	0.34732	0.61253	0.999996	650	4	-0.049515	0.19677	0.45002	0.999853	477	4	-0.049515		0.706041
synNTC_224	8	0.27306	0.53169	0.985132	595	4	-0.07558	0.59019	0.79849	0.999853	766	2	-0.07558		0.229008
synNTC_225	8	0.13363	0.34094	0.887289	424	3	-0.016967	0.65999	0.84121	0.999853	815	2	-0.016967		0.180463
synNTC_226	8	0.39465	0.66061	0.999996	695	4	-0.045709	0.69161	0.86144	0.999853	839	3	-0.045709		0.160139
synNTC_227	8	0.048942	0.16961	0.739865	253	5	-0.21494	0.93388	0.96239	0.999853	999	1	-0.21494		0.0297089
synNTC_228	8	0.35385	0.61942	0.999996	658	4	-0.13712	0.66867	0.84672	0.999853	821	2	-0.13712		0.174788
synNTC_229	8	0.30168	0.56315	0.999996	619	4	-0.10183	0.80986	0.90994	0.999853	908	2	-0.10183		0.0915901
synNTC_23	8	0.064082	0.2036	0.772013	288	5	-0.19752	0.98539	0.98512	0.999853	1058	1	-0.19752		0.00639185
synNTC_230	8	0.25395	0.50903	0.973515	578	3	-0.091392	0.68096	0.85453	0.999853	831	3	-0.091392		0.166878
synNTC_231	8	0.06725	0.21004	0.772013	298	5	-0.16114	0.032678	0.12219	0.644235	201	2	-0.16114		1.48574
synNTC_232	8	0.00032653	0.0020865	0.209571	8	8	-0.42584	0.99967	0.99965	0.999853	1107	0	-0.42584		0.000143341
synNTC_233	8	0.42696	0.68731	0.999996	708	3	-0.023398	0.1725	0.41018	0.997579	441	2	-0.023398		0.763211
synNTC_234	8	0.46156	0.71015	0.999996	724	3	0.08665	0.12058	0.31924	0.940739	375	3	0.08665		0.918725
synNTC_235	8	0.038799	0.13975	0.711032	216	6	-0.31297	0.45761	0.71791	0.999853	669	2	-0.31297		0.339504
synNTC_236	8	0.024426	0.095574	0.684733	153	4	-0.18144	0.64434	0.83113	0.999853	801	2	-0.18144		0.190885
synNTC_237	8	0.12639	0.32783	0.885933	409	5	-0.14134	0.47135	0.72636	0.999853	684	2	-0.14134		0.326656
synNTC_238	8	0.27306	0.53169	0.985132	594	4	-0.091262	0.66928	0.84708	0.999853	824	3	-0.091262		0.174392
synNTC_239	8	0.025617	0.099247	0.685399	158	6	-0.30758	0.93649	0.96306	0.999853	1002	1	-0.30758		0.0284969
synNTC_24	8	0.0097144	0.045667	0.603445	82	6	-0.28129	0.99678	0.99671	0.999853	1091	0	-0.28129		0.00140068
synNTC_240	8	0.03259	0.1212	0.709304	187	5	-0.31979	0.98151	0.98191	0.999853	1046	1	-0.31979		0.00810527
synNTC_241	8	0.24332	0.49714	0.962923	569	4	0.0056293	0.018639	0.077765	0.555893	153	4	0.0056293		1.72958
synNTC_242	8	0.020543	0.083135	0.622391	147	5	-0.27635	0.90472	0.95433	0.999853	989	1	-0.27635		0.0434858
synNTC_243	8	0.017129	0.071385	0.603445	128	2	0.0022477	0.50225	0.74485	0.999853	706	3	0.0022477		0.29908
synNTC_244	8	0.15597	0.38133	0.900874	467	5	-0.14332	0.86607	0.93455	0.999853	937	2	-0.14332		0.062447
synNTC_245	8	0.0033571	0.017197	0.423432	45	6	-0.34228	0.50225	0.74485	0.999853	705	1	-0.34228		0.29908
synNTC_246	8	0.097624	0.27242	0.839123	358	5	-0.13945	0.85419	0.92905	0.999853	930	2	-0.13945		0.0684455
synNTC_247	8	0.29364	0.55445	0.999996	613	3	-0.11043	0.72176	0.87878	0.999853	865	2	-0.11043		0.141607
synNTC_248	8	0.0078722	0.037928	0.578801	72	7	-0.31329	0.74297	0.88537	0.999853	888	1	-0.31329		0.129029
synNTC_249	8	0.018216	0.074932	0.603445	135	6	-0.29427	0.9803	0.98108	0.999853	1045	1	-0.29427		0.008641
synNTC_25	8	0.04245	0.15037	0.720873	228	5	-0.21301	0.69826	0.86585	0.999853	846	3	-0.21301		0.155983
synNTC_250	8	0.55779	0.77295	0.999996	767	3	-0.038825	0.67959	0.85362	0.999853	829	2	-0.038825		0.167753
synNTC_251	8	0.35385	0.61942	0.999996	657	4	0.0057913	0.10152	0.28401	0.881479	355	3	0.0057913		0.993448
synNTC_252	8	0.004609	0.023238	0.468137	54	7	-0.33114	0.91463	0.95785	0.999853	993	1	-0.33114		0.0387546
synNTC_253	8	0.10397	0.28511	0.846933	371	5	-0.1596	0.83205	0.9194	0.999853	918	2	-0.1596		0.0798506
synNTC_254	8	0.019227	0.078417	0.603445	141	6	-0.27203	0.48819	0.73632	0.999853	698	2	-0.27203		0.311411
synNTC_255	8	0.048856	0.16928	0.739865	252	5	-0.20871	0.19831	0.45244	0.999853	479	3	-0.20871		0.702655
synNTC_256	8	0.048395	0.16776	0.739865	250	6	-0.25888	0.95129	0.96751	0.999853	1016	1	-0.25888		0.0216871
synNTC_257	8	0.017129	0.071385	0.603445	116	3	-0.0051799	0.66928	0.84708	0.999853	826	3	-0.0051799		0.174392
synNTC_258	8	0.34801	0.61328	0.999996	653	3	-0.036775	0.43844	0.70431	0.999853	655	3	-0.036775		0.35809
synNTC_259	8	0.13163	0.33723	0.887289	418	5	-0.15354	0.96634	0.97343	0.999853	1025	1	-0.15354		0.01487
synNTC_26	8	0.095264	0.26775	0.833338	356	5	-0.1262	0.98281	0.983	0.999853	1051	1	-0.1262		0.00753043
synNTC_260	8	0.24455	0.49837	0.962923	572	3	-0.049909	0.98463	0.98435	0.999853	1053	1	-0.049909		0.00672694
synNTC_261	8	0.17711	0.41686	0.923772	498	3	0.0064895	0.44002	0.70602	0.999853	661	4	0.0064895		0.356528
synNTC_262	8	0.61122	0.80786	0.999996	800	3	0.02508	0.54936	0.77358	0.999853	748	3	0.02508		0.260143
synNTC_263	8	0.035739	0.13059	0.709304	202	6	-0.18894	0.96956	0.97478	0.999853	1032	1	-0.18894		0.0134253
synNTC_264	8	0.085629	0.24747	0.805363	335	3	0.039225	0.36864	0.63657	0.999853	610	2	0.039225		0.433398
synNTC_265	8	0.064082	0.2036	0.772013	289	5	-0.2345	0.47135	0.72636	0.999853	686	1	-0.2345		0.326656
synNTC_266	8	0.029938	0.1127	0.703554	177	6	-0.31019	0.79677	0.9049	0.999853	901	1	-0.31019		0.098667
synNTC_267	8	0.14112	0.35457	0.888838	440	4	-3.7432e-05	0.43005	0.69633	0.999853	647	4	-3.7432e-05		0.366481
synNTC_268	8	0.00090502	0.0052141	0.255157	21	7	-0.35136	0.89925	0.95119	0.999853	974	1	-0.35136		0.0461196
synNTC_269	8	0.60503	0.80372	0.999996	796	3	-0.071584	0.98934	0.98915	0.999853	1069	0	-0.071584		0.00465443
synNTC_27	8	0.0022973	0.012479	0.363861	38	6	-0.34228	0.19831	0.45244	0.999853	480	1	-0.34228		0.702655
synNTC_270	8	0.21597	0.46456	0.944473	542	3	-0.038524	0.53226	0.76313	0.999853	739	2	-0.038524		0.273876
synNTC_271	8	0.077478	0.23095	0.789803	324	3	-0.038546	0.61122	0.81116	0.999853	775	3	-0.038546		0.213802
synNTC_272	8	0.16054	0.38943	0.90406	477	4	-0.095608	0.54936	0.77358	0.999853	750	3	-0.095608		0.260143
synNTC_273	8	0.059148	0.19277	0.772013	273	4	-0.1404	0.032678	0.12219	0.644235	199	2	-0.1404		1.48574
synNTC_274	8	0.00035638	0.0023546	0.209571	10	8	-0.24563	0.99964	0.99963	0.999853	1104	0	-0.24563		0.000156374
synNTC_275	8	0.038799	0.13975	0.711032	211	6	-0.16761	0.83291	0.91977	0.999853	922	1	-0.16761		0.0794019
synNTC_276	8	0.042422	0.1503	0.720873	227	4	-0.14501	0.85419	0.92905	0.999853	929	2	-0.14501		0.0684455
synNTC_277	8	0.0029311	0.015258	0.384451	42	6	-0.40283	0.36864	0.63657	0.999853	619	1	-0.40283		0.433398
synNTC_278	8	0.26551	0.52296	0.977418	588	4	-0.08355	0.48819	0.73632	0.999853	701	2	-0.08355		0.311411
synNTC_279	8	0.40476	0.67081	0.999996	698	3	-0.11541	0.93388	0.96239	0.999853	1000	1	-0.11541		0.0297089
synNTC_28	8	0.13363	0.34094	0.887289	422	3	-0.026634	0.47135	0.72636	0.999853	688	3	-0.026634		0.326656
synNTC_280	8	0.048308	0.16753	0.739865	248	4	-0.076872	0.70587	0.87054	0.999853	849	3	-0.076872		0.151275
synNTC_281	8	0.34732	0.61253	0.999996	651	4	-0.13977	0.59502	0.80149	0.999853	770	3	-0.13977		0.225468
synNTC_282	8	0.0097726	0.045837	0.603445	83	6	-0.35798	0.8971	0.95019	0.999853	970	2	-0.35798		0.0471591
synNTC_283	8	0.010281	0.048008	0.603445	84	5	-0.35708	0.64434	0.83113	0.999853	800	3	-0.35708		0.190885
synNTC_284	8	0.038635	0.13932	0.711032	210	4	-0.039376	0.1725	0.41018	0.997579	449	4	-0.039376		0.763211
synNTC_285	8	0.26551	0.52296	0.977418	590	4	-0.10547	0.58098	0.79288	0.999853	762	3	-0.10547		0.235839
synNTC_286	8	0.12013	0.31579	0.877834	395	3	0.016044	0.1725	0.41018	0.997579	451	4	0.016044		0.763211
synNTC_287	8	0.016206	0.068257	0.603445	109	5	-0.18578	0.032678	0.12219	0.644235	195	2	-0.18578		1.48574
synNTC_288	8	0.13662	0.34679	0.888838	430	5	-0.19262	0.65888	0.84045	0.999853	814	3	-0.19262		0.181194
synNTC_289	8	0.16624	0.39923	0.91024	484	5	-0.098532	0.80894	0.90956	0.999853	905	1	-0.098532		0.0920837
synNTC_29	8	0.029854	0.11251	0.703554	174	6	-0.13056	0.93649	0.96306	0.999853	1003	1	-0.13056		0.0284969
synNTC_290	8	0.13956	0.35191	0.888838	433	2	0.084162	0.48819	0.73632	0.999853	700	3	0.084162		0.311411
synNTC_291	8	0.033961	0.12541	0.709304	193	6	-0.25702	0.98281	0.983	0.999853	1049	1	-0.25702		0.00753043
synNTC_292	8	0.33891	0.60334	0.999996	645	4	-0.028872	0.30156	0.56805	0.999853	572	4	-0.028872		0.520626
synNTC_293	8	0.23266	0.48453	0.94851	565	4	-0.094326	0.79176	0.9031	0.999853	898	1	-0.094326		0.101406
synNTC_294	8	0.016206	0.068257	0.603445	108	5	-0.14839	0.83291	0.91977	0.999853	924	2	-0.14839		0.0794019
synNTC_295	8	0.74913	0.88051	0.999996	872	2	0.10783	0.35065	0.61885	0.999853	595	4	0.10783		0.455126
synNTC_296	8	0.13221	0.33824	0.887289	419	3	0.11753	0.10728	0.29467	0.899422	362	4	0.11753		0.969481
synNTC_297	8	0.22596	0.47662	0.944712	554	2	0.1173	0.15555	0.38175	0.997579	416	5	0.1173		0.80813
synNTC_298	8	0.17242	0.40959	0.914973	496	4	-0.10296	0.51373	0.75185	0.999853	722	3	-0.10296		0.289265
synNTC_299	8	0.16139	0.39083	0.90406	479	5	-0.11198	0.76114	0.89184	0.999853	893	2	-0.11198		0.118535
synNTC_3	8	0.62895	0.81955	0.999996	820	3	0.0044034	0.70587	0.87054	0.999853	855	3	0.0044034		0.151275
synNTC_30	8	0.29532	0.55618	0.999996	615	4	-0.12431	0.88043	0.94119	0.999853	945	2	-0.12431		0.0553052
synNTC_300	8	0.091398	0.25982	0.816916	349	5	-0.18907	0.72176	0.87878	0.999853	864	2	-0.18907		0.141607
synNTC_301	8	0.0084967	0.040779	0.585618	77	6	-0.30339	0.36864	0.63657	0.999853	613	1	-0.30339		0.433398
synNTC_302	8	0.1905	0.43336	0.935168	511	3	-0.02704	0.72176	0.87878	0.999853	862	2	-0.02704		0.141607
synNTC_303	8	0.11001	0.2963	0.853948	379	4	-0.098778	0.94772	0.96633	0.999853	1012	1	-0.098778		0.02332
synNTC_304	8	0.19959	0.44484	0.937866	523	4	-0.083053	0.88043	0.94119	0.999853	943	2	-0.083053		0.0553052
synNTC_305	8	0.020543	0.083135	0.622391	146	5	-0.32541	0.19831	0.45244	0.999853	491	2	-0.32541		0.702655
synNTC_306	8	0.037161	0.13471	0.711032	208	6	-0.26225	0.99148	0.99147	0.999853	1072	0	-0.26225		0.00371604
synNTC_307	8	0.068595	0.21301	0.772013	303	4	-0.17703	0.47135	0.72636	0.999853	687	3	-0.17703		0.326656
synNTC_308	8	0.44883	0.70157	0.999996	720	3	-0.03023	0.69826	0.86585	0.999853	842	3	-0.03023		0.155983
synNTC_309	8	0.18852	0.43099	0.935168	505	3	0.066752	0.43844	0.70431	0.999853	658	4	0.066752		0.35809
synNTC_31	8	0.38718	0.65296	0.999996	690	4	-0.1014	0.66225	0.84265	0.999853	818	2	-0.1014		0.178978
synNTC_310	8	0.15154	0.37312	0.89635	457	5	-0.13005	0.94772	0.96633	0.999853	1010	1	-0.13005		0.02332
synNTC_311	8	0.11001	0.2963	0.853948	377	4	-0.14302	0.70587	0.87054	0.999853	854	3	-0.14302		0.151275
synNTC_312	8	0.11978	0.31514	0.877834	393	5	-0.1508	0.92115	0.95931	0.999853	998	1	-0.1508		0.0356696
synNTC_313	8	0.022831	0.090409	0.663399	151	5	-0.27182	0.1725	0.41018	0.997579	440	2	-0.27182		0.763211
synNTC_314	8	0.012834	0.057025	0.603445	96	5	-0.3443	0.76114	0.89184	0.999853	891	2	-0.3443		0.118535
synNTC_315	8	0.13363	0.34094	0.887289	423	5	-0.096124	0.88072	0.94136	0.999853	951	1	-0.096124		0.0551621
synNTC_316	8	0.019231	0.078426	0.603445	143	4	-0.10929	0.38914	0.65625	0.999853	633	4	-0.10929		0.409894
synNTC_317	8	0.02278	0.090302	0.663399	150	4	-0.17479	0.48511	0.73432	0.999853	696	3	-0.17479		0.31416
synNTC_318	8	0.40857	0.67443	0.999996	702	3	0.24198	0.10152	0.28401	0.881479	356	5	0.24198		0.993448
synNTC_319	8	0.14056	0.35354	0.888838	439	5	-0.1539	0.25857	0.52139	0.999853	540	2	-0.1539		0.587422
synNTC_32	8	0.016224	0.068302	0.603445	110	4	-0.15587	0.43077	0.69726	0.999853	651	2	-0.15587		0.365755
synNTC_320	8	0.01916	0.078247	0.603445	140	4	-0.14757	0.44002	0.70602	0.999853	660	4	-0.14757		0.356528
synNTC_321	8	0.012118	0.054406	0.603445	94	6	-0.26593	0.98666	0.9863	0.999853	1062	0	-0.26593		0.00583248
synNTC_322	8	0.016307	0.068543	0.603445	112	6	-0.34512	0.74297	0.88537	0.999853	883	1	-0.34512		0.129029
synNTC_323	8	0.0047626	0.024006	0.474982	56	6	-0.55478	0.65123	0.83544	0.999853	809	1	-0.55478		0.186266
synNTC_324	8	0.0027897	0.01465	0.384451	41	6	-0.32108	0.66867	0.84672	0.999853	823	2	-0.32108		0.174788
synNTC_325	8	0.076469	0.22874	0.784646	323	5	-0.22041	0.013947	0.062252	0.512395	132	3	-0.22041		1.85552
synNTC_326	8	0.62046	0.81402	0.999996	815	3	-0.057041	0.43077	0.69726	0.999853	649	3	-0.057041		0.365755
synNTC_327	8	0.14056	0.35354	0.888838	436	5	-0.40908	0.50225	0.74485	0.999853	708	1	-0.40908		0.29908
synNTC_328	8	0.05171	0.17682	0.75257	257	5	-0.23136	0.84471	0.92458	0.999853	926	2	-0.23136		0.0732924
synNTC_329	8	0.05171	0.17682	0.75257	258	5	-0.34762	0.7301	0.88132	0.999853	872	2	-0.34762		0.136618
synNTC_33	8	0.69849	0.86259	0.999996	847	2	0.039105	0.032678	0.12219	0.644235	193	4	0.039105		1.48574
synNTC_330	8	0.26551	0.52296	0.977418	589	4	-0.08362	0.88072	0.94136	0.999853	950	1	-0.08362		0.0551621
synNTC_331	8	0.088316	0.25328	0.813326	345	5	-0.18053	0.88585	0.94413	0.999853	954	2	-0.18053		0.0526398
synNTC_332	8	0.0010725	0.0060898	0.263709	25	6	-0.46609	0.1725	0.41018	0.997579	450	2	-0.46609		0.763211
synNTC_333	8	0.27534	0.53435	0.985132	601	2	-0.03646	0.63228	0.82415	0.999853	795	3	-0.03646		0.199091
synNTC_334	8	3.9392e-05	0.00030829	0.150636	2	8	-0.54113	0.99944	0.99944	0.999853	1102	0	-0.54113		0.000243273
synNTC_335	8	0.0084838	0.040708	0.585618	75	4	-0.18442	0.4174	0.68408	0.999853	639	3	-0.18442		0.379448
synNTC_336	8	0.07022	0.21633	0.772013	309	5	-0.10301	0.99441	0.99437	0.999853	1082	0	-0.10301		0.00243452
synNTC_337	8	0.00090502	0.0052141	0.255157	22	7	-0.39999	0.1725	0.41018	0.997579	442	1	-0.39999		0.763211
synNTC_338	8	0.00050616	0.0030695	0.212562	16	7	-0.5193	0.99883	0.99871	0.999853	1097	0	-0.5193		0.000508422
synNTC_339	8	0.073637	0.22329	0.773128	320	5	-0.20277	0.29294	0.55906	0.999853	565	3	-0.20277		0.533221
synNTC_34	8	0.14503	0.36133	0.891651	448	5	-0.1104	0.72176	0.87878	0.999853	863	2	-0.1104		0.141607
synNTC_340	8	0.27306	0.53169	0.985132	596	4	-0.13153	0.91207	0.95726	0.999853	991	1	-0.13153		0.0399718
synNTC_341	8	0.038844	0.1399	0.711032	218	5	-0.31058	0.80301	0.90723	0.999853	903	2	-0.31058		0.095279
synNTC_342	8	0.012939	0.057302	0.603445	98	5	-0.28708	0.79677	0.9049	0.999853	900	1	-0.28708		0.098667
synNTC_343	8	0.059148	0.19277	0.772013	272	4	-0.187	0.53226	0.76313	0.999853	736	3	-0.187		0.273876
synNTC_344	8	0.7813	0.89368	0.999996	884	2	2.8321e-06	0.76114	0.89184	0.999853	892	2	2.8321e-06		0.118535
synNTC_345	8	0.22596	0.47662	0.944712	553	4	-0.1195	0.63143	0.82361	0.999853	792	3	-0.1195		0.199675
synNTC_346	8	0.25395	0.50903	0.973515	577	3	-0.0094796	0.71439	0.87556	0.999853	858	3	-0.0094796		0.146065
synNTC_347	8	0.091606	0.26026	0.816916	353	4	-0.18695	0.70587	0.87054	0.999853	851	3	-0.18695		0.151275
synNTC_348	8	0.53456	0.75798	0.999996	759	2	0.021914	0.37705	0.64478	0.999853	625	3	0.021914		0.423601
synNTC_349	8	0.032123	0.1199	0.709304	182	6	-0.32526	0.19831	0.45244	0.999853	490	1	-0.32526		0.702655
synNTC_35	8	6.3013e-05	0.00044233	0.150636	3	7	-0.527	0.93649	0.96306	0.999853	1005	1	-0.527		0.0284969
synNTC_350	8	0.00044289	0.0027746	0.209571	14	6	-0.55646	0.91891	0.95883	0.999853	995	1	-0.55646		0.036727
synNTC_351	8	0.044977	0.15773	0.728197	239	6	-0.19574	0.96956	0.97478	0.999853	1029	1	-0.19574		0.0134253
synNTC_352	8	0.00097719	0.0055269	0.255157	24	7	-0.24262	0.99174	0.99175	0.999853	1074	0	-0.24262		0.00360217
synNTC_353	8	0.063229	0.20184	0.772013	286	5	-0.17467	0.62047	0.81695	0.999853	784	2	-0.17467		0.207279
synNTC_354	8	0.085629	0.24747	0.805363	339	3	-0.082462	0.25857	0.52139	0.999853	539	3	-0.082462		0.587422
synNTC_355	8	0.15188	0.37375	0.89635	460	3	-0.042841	0.37705	0.64478	0.999853	624	4	-0.042841		0.423601
synNTC_356	8	0.032463	0.12084	0.709304	186	4	-0.091369	0.99514	0.99506	0.999853	1086	0	-0.091369		0.00211582
synNTC_357	8	0.00014497	0.00095167	0.150636	7	7	-0.48703	0.82733	0.91722	0.999853	916	1	-0.48703		0.0823212
synNTC_358	8	0.37373	0.63975	0.999996	679	3	0.087421	0.19656	0.44969	0.999853	475	4	0.087421		0.706505
synNTC_359	8	0.11048	0.29736	0.853948	382	5	-0.13712	0.8918	0.94733	0.999853	961	2	-0.13712		0.0497325
synNTC_36	8	0.007161	0.034595	0.547595	70	7	-0.13913	0.94772	0.96633	0.999853	1009	1	-0.13913		0.02332
synNTC_360	8	0.041219	0.14684	0.71961	225	6	-0.17486	0.45761	0.71791	0.999853	670	2	-0.17486		0.339504
synNTC_361	8	0.13662	0.34679	0.888838	429	5	-0.20336	0.90036	0.95188	0.999853	983	2	-0.20336		0.0455838
synNTC_362	8	0.11134	0.29904	0.853948	383	5	-0.12577	0.98934	0.98915	0.999853	1070	0	-0.12577		0.00465443
synNTC_363	8	0.10004	0.2776	0.83917	365	4	-0.14684	0.43077	0.69726	0.999853	650	2	-0.14684		0.365755
synNTC_364	8	0.15597	0.38133	0.900874	469	4	-0.13333	0.51373	0.75185	0.999853	719	2	-0.13333		0.289265
synNTC_365	8	0.0012729	0.0072157	0.264176	29	6	-0.5616	0.99333	0.99346	0.999853	1077	0	-0.5616		0.00290645
synNTC_366	8	0.29598	0.55704	0.999996	617	4	-0.09969	0.89465	0.94878	0.999853	966	2	-0.09969		0.0483468
synNTC_367	8	0.0054595	0.027161	0.510069	59	5	-0.29117	0.89925	0.95119	0.999853	977	1	-0.29117		0.0461196
synNTC_368	8	0.097624	0.27242	0.839123	359	4	-0.09577	0.37705	0.64478	0.999853	623	3	-0.09577		0.423601
synNTC_369	8	0.25432	0.5096	0.973515	580	4	-0.1284	0.19831	0.45244	0.999853	486	3	-0.1284		0.702655
synNTC_37	8	0.13163	0.33723	0.887289	414	5	-0.18217	0.97287	0.9765	0.999853	1039	1	-0.18217		0.0119452
synNTC_370	8	0.032123	0.1199	0.709304	183	6	-0.15285	0.74297	0.88537	0.999853	884	1	-0.15285		0.129029
synNTC_371	8	0.0040157	0.020253	0.457971	49	5	-0.23792	0.74297	0.88537	0.999853	882	1	-0.23792		0.129029
synNTC_372	8	0.20811	0.45504	0.944473	532	4	-0.052565	0.37804	0.64563	0.999853	626	4	-0.052565		0.422462
synNTC_373	8	0.019231	0.078426	0.603445	142	5	-0.15998	0.1725	0.41018	0.997579	445	3	-0.15998		0.763211
synNTC_374	8	0.2013	0.44693	0.937866	525	3	0.10561	0.22137	0.4796	0.999853	511	4	0.10561		0.654881
synNTC_375	8	0.0036643	0.018573	0.437855	47	5	-0.54113	0.50225	0.74485	0.999853	711	1	-0.54113		0.29908
synNTC_376	8	0.03515	0.12893	0.709304	197	5	-0.16071	0.51373	0.75185	0.999853	727	3	-0.16071		0.289265
synNTC_377	8	0.15597	0.38133	0.900874	466	4	-0.14149	0.36237	0.63033	0.999853	602	3	-0.14149		0.440848
synNTC_378	8	0.26001	0.51617	0.977418	582	4	-0.063024	0.19831	0.45244	0.999853	484	3	-0.063024		0.702655
synNTC_379	8	0.5488	0.76721	0.999996	762	3	0.07598	0.42652	0.69273	0.999853	645	4	0.07598		0.370061
synNTC_38	8	0.032463	0.12084	0.709304	185	5	-0.16553	0.43844	0.70431	0.999853	654	2	-0.16553		0.35809
synNTC_380	8	0.23266	0.48453	0.94851	564	4	-0.1014	0.51373	0.75185	0.999853	729	2	-0.1014		0.289265
synNTC_381	8	0.36119	0.6268	0.999996	667	4	-0.048839	0.1725	0.41018	0.997579	454	1	-0.048839		0.763211
synNTC_382	8	0.085629	0.24747	0.805363	336	5	-0.14624	0.98539	0.98512	0.999853	1056	1	-0.14624		0.00639185
synNTC_383	8	0.019019	0.077827	0.603445	139	6	-0.22375	0.89465	0.94878	0.999853	969	1	-0.22375		0.0483468
synNTC_384	8	0.13363	0.34094	0.887289	421	3	-0.029323	0.90808	0.95603	0.999853	990	2	-0.029323		0.0418759
synNTC_385	8	0.061375	0.19776	0.772013	280	4	-0.18926	0.67959	0.85362	0.999853	828	2	-0.18926		0.167753
synNTC_386	8	0.017199	0.07167	0.603445	129	5	-0.4626	0.83291	0.91977	0.999853	921	1	-0.4626		0.0794019
synNTC_387	8	0.019019	0.077827	0.603445	137	6	-0.20738	0.96956	0.97478	0.999853	1030	1	-0.20738		0.0134253
synNTC_388	8	0.029854	0.11251	0.703554	173	6	-0.53904	0.74736	0.88673	0.999853	889	2	-0.53904		0.12647
synNTC_389	8	0.08041	0.23717	0.80363	327	5	-0.16952	0.90472	0.95433	0.999853	988	1	-0.16952		0.0434858
synNTC_39	8	0.061375	0.19776	0.772013	278	5	-0.23211	0.89465	0.94878	0.999853	968	2	-0.23211		0.0483468
synNTC_390	8	0.12034	0.31623	0.877834	398	4	-0.15446	0.47135	0.72636	0.999853	681	2	-0.15446		0.326656
synNTC_391	8	0.13163	0.33723	0.887289	417	5	-0.18968	0.89925	0.95119	0.999853	976	1	-0.18968		0.0461196
synNTC_392	8	0.26551	0.52296	0.977418	591	4	-0.10164	0.48243	0.73278	0.999853	695	3	-0.10164		0.316566
synNTC_393	8	0.0075005	0.036114	0.563589	71	6	-0.28345	0.99441	0.99437	0.999853	1081	0	-0.28345		0.00243452
synNTC_394	8	0.085629	0.24747	0.805363	332	5	-0.12805	0.43844	0.70431	0.999853	656	3	-0.12805		0.35809
synNTC_395	8	0.11134	0.29904	0.853948	388	2	-0.023398	0.46979	0.72532	0.999853	677	3	-0.023398		0.328096
synNTC_396	8	0.14112	0.35457	0.888838	441	3	-0.0027311	0.50225	0.74485	0.999853	710	1	-0.0027311		0.29908
synNTC_397	8	0.25395	0.50903	0.973515	579	4	-0.038947	0.65888	0.84045	0.999853	812	3	-0.038947		0.181194
synNTC_398	8	0.13956	0.35191	0.888838	434	4	-0.094507	0.28061	0.54597	0.999853	554	3	-0.094507		0.551897
synNTC_399	8	0.08579	0.24786	0.805363	341	5	-0.17429	0.88043	0.94119	0.999853	944	2	-0.17429		0.0553052
synNTC_4	8	0.041219	0.14684	0.71961	222	6	-0.21747	0.1725	0.41018	0.997579	452	1	-0.21747		0.763211
synNTC_40	8	0.13763	0.34834	0.888838	432	4	-0.041072	0.30156	0.56805	0.999853	573	4	-0.041072		0.520626
synNTC_400	8	0.26001	0.51617	0.977418	584	4	-0.10932	0.53226	0.76313	0.999853	738	2	-0.10932		0.273876
synNTC_401	8	0.00071179	0.0042669	0.255157	18	5	-0.46531	0.84924	0.92665	0.999853	928	2	-0.46531		0.0709696
synNTC_402	8	0.28171	0.54152	0.992298	603	4	-0.14229	0.98281	0.983	0.999853	1047	1	-0.14229		0.00753043
synNTC_403	8	0.22596	0.47662	0.944712	555	4	-0.10274	0.80894	0.90956	0.999853	906	1	-0.10274		0.0920837
synNTC_404	8	0.34732	0.61253	0.999996	649	4	-0.064696	0.63143	0.82361	0.999853	791	2	-0.064696		0.199675
synNTC_405	8	0.16041	0.38916	0.90406	473	4	-0.11457	0.36864	0.63657	0.999853	614	2	-0.11457		0.433398
synNTC_406	8	0.15836	0.38542	0.90406	472	5	-0.12489	0.46979	0.72532	0.999853	676	3	-0.12489		0.328096
synNTC_407	8	0.007161	0.034595	0.547595	69	7	-0.22728	0.99678	0.99671	0.999853	1090	0	-0.22728		0.00140068
synNTC_408	8	0.15188	0.37375	0.89635	459	2	0.02994	0.35065	0.61885	0.999853	594	4	0.02994		0.455126
synNTC_409	8	0.019019	0.077827	0.603445	138	6	-0.19293	0.99869	0.99857	0.999853	1095	0	-0.19293		0.000569299
synNTC_41	8	0.6255	0.81741	0.999996	819	3	-0.064345	0.34604	0.61393	0.999853	591	3	-0.064345		0.460874
synNTC_410	8	0.017129	0.071385	0.603445	115	4	-0.078214	0.45761	0.71791	0.999853	668	3	-0.078214		0.339504
synNTC_411	8	0.18852	0.43099	0.935168	507	4	-0.058351	0.51373	0.75185	0.999853	726	3	-0.058351		0.289265
synNTC_412	8	0.04245	0.15037	0.720873	229	5	-0.19527	0.97287	0.9765	0.999853	1038	1	-0.19527		0.0119452
synNTC_413	8	0.49772	0.73354	0.999996	745	3	-0.055435	0.98281	0.983	0.999853	1048	1	-0.055435		0.00753043
synNTC_414	8	0.033961	0.12541	0.709304	191	6	-0.22236	0.9938	0.99387	0.999853	1079	0	-0.22236		0.00270101
synNTC_415	8	0.029854	0.11251	0.703554	176	6	-0.23601	0.89925	0.95119	0.999853	975	1	-0.23601		0.0461196
synNTC_416	8	0.64267	0.82803	0.999996	827	3	0.017087	0.26731	0.53153	0.999853	549	3	0.017087		0.572985
synNTC_417	8	0.026746	0.10268	0.693703	164	6	-0.18008	0.48243	0.73278	0.999853	694	2	-0.18008		0.316566
synNTC_418	8	0.12013	0.31579	0.877834	397	4	-0.12519	0.90403	0.95385	0.999853	987	2	-0.12519		0.0438172
synNTC_419	8	0.16682	0.40015	0.91024	486	4	-0.14501	0.19831	0.45244	0.999853	485	1	-0.14501		0.702655
synNTC_42	8	0.08041	0.23717	0.80363	326	5	-0.16009	0.98666	0.9863	0.999853	1063	0	-0.16009		0.00583248
synNTC_420	8	0.014731	0.063324	0.603445	105	5	-0.11229	0.81644	0.91276	0.999853	909	2	-0.11229		0.0880757
synNTC_421	8	0.085629	0.24747	0.805363	331	4	-0.062163	0.1725	0.41018	0.997579	436	2	-0.062163		0.763211
synNTC_422	8	0.81752	0.90894	0.999996	896	2	0.13234	0.05653	0.1907	0.776256	270	6	0.13234		1.24772
synNTC_423	8	0.019866	0.080553	0.615534	145	6	-0.24296	0.72747	0.88062	0.999853	871	2	-0.24296		0.138185
synNTC_424	8	0.017439	0.072484	0.603445	132	6	-0.28846	0.98539	0.98512	0.999853	1057	1	-0.28846		0.00639185
synNTC_425	8	0.14503	0.36133	0.891651	446	5	-0.12402	0.89091	0.94685	0.999853	955	1	-0.12402		0.0501662
synNTC_426	8	0.0015287	0.0084221	0.274461	34	5	-0.45452	0.19831	0.45244	0.999853	483	2	-0.45452		0.702655
synNTC_427	8	0.14056	0.35354	0.888838	437	5	-0.18887	0.74297	0.88537	0.999853	881	1	-0.18887		0.129029
synNTC_428	8	0.081589	0.23964	0.805363	328	5	-0.14411	0.90036	0.95188	0.999853	981	2	-0.14411		0.0455838
synNTC_429	8	0.85419	0.9265	0.999996	919	2	0.015137	0.8971	0.95019	0.999853	971	2	0.015137		0.0471591
synNTC_43	8	0.36119	0.6268	0.999996	669	4	-0.033759	0.86607	0.93455	0.999853	933	2	-0.033759		0.062447
synNTC_430	8	0.94941	0.96347	0.999996	981	1	0.15458	0.1176	0.31356	0.933927	372	5	0.15458		0.929593
synNTC_431	8	0.092669	0.26243	0.821377	354	4	-0.21015	0.36237	0.63033	0.999853	603	3	-0.21015		0.440848
synNTC_432	8	0.099036	0.27565	0.83917	363	4	-0.1284	0.36864	0.63657	0.999853	611	3	-0.1284		0.433398
synNTC_433	8	0.18852	0.43099	0.935168	508	3	-0.071584	0.42652	0.69273	0.999853	644	3	-0.071584		0.370061
synNTC_434	8	0.79222	0.89805	0.999996	888	2	0.032376	0.58098	0.79288	0.999853	761	3	0.032376		0.235839
synNTC_435	8	0.38664	0.65233	0.999996	688	2	0.053414	0.11582	0.31012	0.928673	370	3	0.053414		0.936216
synNTC_436	8	0.15188	0.37375	0.89635	458	4	-0.13245	0.35173	0.61999	0.999853	597	3	-0.13245		0.453791
synNTC_437	8	0.11542	0.30652	0.870843	389	4	-0.14515	0.19831	0.45244	0.999853	481	2	-0.14515		0.702655
synNTC_438	8	0.0026926	0.014239	0.384451	40	6	-0.30568	0.51373	0.75185	0.999853	724	1	-0.30568		0.289265
synNTC_439	8	0.029043	0.1099	0.703554	169	6	-0.14829	0.99441	0.99437	0.999853	1080	0	-0.14829		0.00243452
synNTC_44	8	0.36166	0.62729	0.999996	670	3	-0.081548	0.8918	0.94733	0.999853	958	2	-0.081548		0.0497325
synNTC_440	8	0.13662	0.34679	0.888838	428	5	-0.16004	0.62047	0.81695	0.999853	781	2	-0.16004		0.207279
synNTC_441	8	0.038799	0.13975	0.711032	212	6	-0.18114	0.72747	0.88062	0.999853	870	2	-0.18114		0.138185
synNTC_442	8	0.37373	0.63975	0.999996	681	3	-0.053593	0.69161	0.86144	0.999853	841	3	-0.053593		0.160139
synNTC_443	8	0.49772	0.73354	0.999996	744	3	0.070488	0.4213	0.68765	0.999853	640	4	0.070488		0.375409
synNTC_444	8	0.22596	0.47662	0.944712	558	3	0.0090643	0.33302	0.60059	0.999853	585	4	0.0090643		0.47753
synNTC_445	8	0.38066	0.64624	0.999996	685	3	0.11091	0.12639	0.33017	0.959457	380	5	0.11091		0.898287
synNTC_446	8	0.14503	0.36133	0.891651	449	5	-0.10274	0.51373	0.75185	0.999853	725	3	-0.10274		0.289265
synNTC_447	8	0.38718	0.65296	0.999996	691	4	-0.081545	0.53226	0.76313	0.999853	742	1	-0.081545		0.273876
synNTC_448	8	0.10397	0.28511	0.846933	372	4	-0.14682	0.14685	0.36639	0.997458	407	3	-0.14682		0.833126
synNTC_449	8	0.017129	0.071385	0.603445	117	4	-0.025707	0.032678	0.12219	0.644235	200	3	-0.025707		1.48574
synNTC_45	8	0.019231	0.078426	0.603445	144	6	-0.22041	0.89925	0.95119	0.999853	973	1	-0.22041		0.0461196
synNTC_450	8	0.090581	0.25826	0.816916	348	5	-0.15971	0.068904	0.21885	0.813725	298	3	-0.15971		1.16176
synNTC_451	8	0.085629	0.24747	0.805363	330	4	-0.048122	0.52894	0.76085	0.999853	734	3	-0.048122		0.276594
synNTC_452	8	0.044225	0.15539	0.726469	235	5	-0.31842	0.62047	0.81695	0.999853	782	2	-0.31842		0.207279
synNTC_453	8	0.2488	0.50318	0.967916	575	4	-0.058481	0.69826	0.86585	0.999853	845	3	-0.058481		0.155983
synNTC_454	8	0.11978	0.31514	0.877834	394	5	-0.15979	0.86607	0.93455	0.999853	936	2	-0.15979		0.062447
synNTC_455	8	0.4526	0.70432	0.999996	722	3	-0.094501	0.90403	0.95385	0.999853	985	2	-0.094501		0.0438172
synNTC_456	8	0.00010123	0.0007104	0.150636	4	7	-0.41726	0.98983	0.98975	0.999853	1071	0	-0.41726		0.00443939
synNTC_457	8	0.37043	0.63636	0.999996	674	3	0.080441	0.18407	0.42925	0.999853	465	5	0.080441		0.735017
synNTC_458	8	0.033961	0.12541	0.709304	194	6	-0.25589	0.61244	0.81195	0.999853	776	2	-0.25589		0.212936
synNTC_459	8	0.069121	0.21408	0.772013	307	4	-0.1611	0.49788	0.74192	0.999853	702	3	-0.1611		0.302875
synNTC_46	8	0.091398	0.25982	0.816916	351	5	-0.16374	0.68445	0.85672	0.999853	835	2	-0.16374		0.164658
synNTC_460	8	0.16624	0.39923	0.91024	485	5	-0.131	0.36864	0.63657	0.999853	612	2	-0.131		0.433398
synNTC_461	8	0.066094	0.20776	0.772013	294	4	-0.15981	0.032678	0.12219	0.644235	196	3	-0.15981		1.48574
synNTC_462	8	0.17012	0.40583	0.91024	492	5	-0.10584	0.54936	0.77358	0.999853	751	3	-0.10584		0.260143
synNTC_463	8	0.14882	0.36829	0.89635	454	4	-0.047445	0.31453	0.58128	0.999853	579	4	-0.047445		0.502338
synNTC_464	8	0.041219	0.14684	0.71961	226	6	-0.30758	0.74297	0.88537	0.999853	879	1	-0.30758		0.129029
synNTC_465	8	0.16897	0.40372	0.91024	488	4	-0.064211	0.41376	0.68032	0.999853	638	4	-0.064211		0.383251
synNTC_466	8	0.018216	0.074932	0.603445	134	6	-0.17161	0.99536	0.99528	0.999853	1087	0	-0.17161		0.00201982
synNTC_467	8	0.17012	0.40583	0.91024	494	5	-0.1254	0.58098	0.79288	0.999853	763	3	-0.1254		0.235839
synNTC_468	8	0.00041002	0.0026406	0.209571	13	6	-0.40863	0.99497	0.99488	0.999853	1084	0	-0.40863		0.00219001
synNTC_469	8	0.017129	0.071385	0.603445	114	5	-0.13677	0.88043	0.94119	0.999853	946	2	-0.13677		0.0553052
synNTC_47	8	0.012035	0.054138	0.603445	93	6	-0.29078	0.94324	0.96499	0.999853	1006	1	-0.29078		0.0253778
synNTC_470	8	0.0082337	0.039483	0.585618	74	6	-0.18113	0.82416	0.91585	0.999853	911	2	-0.18113		0.0839885
synNTC_471	8	0.12534	0.32575	0.885933	404	3	0.00277	0.7301	0.88132	0.999853	873	2	0.00277		0.136618
synNTC_472	8	0.40565	0.67167	0.999996	700	3	0.0058878	0.19831	0.45244	0.999853	482	4	0.0058878		0.702655
synNTC_473	8	0.15188	0.37375	0.89635	462	2	0.21967	0.032678	0.12219	0.644235	202	5	0.21967		1.48574
synNTC_474	8	0.013745	0.060027	0.603445	101	6	-0.29709	0.79677	0.9049	0.999853	902	2	-0.29709		0.098667
synNTC_475	8	0.13086	0.33587	0.887289	411	4	-0.11941	0.98934	0.98915	0.999853	1067	0	-0.11941		0.00465443
synNTC_476	8	0.0091418	0.043496	0.602413	80	5	-0.31464	0.68541	0.85724	0.999853	837	2	-0.31464		0.16405
synNTC_477	8	0.035739	0.13059	0.709304	203	6	-0.19262	0.19831	0.45244	0.999853	489	1	-0.19262		0.702655
synNTC_478	8	0.041219	0.14684	0.71961	223	6	-0.30603	0.83291	0.91977	0.999853	920	2	-0.30603		0.0794019
synNTC_479	8	0.0054595	0.027161	0.510069	58	6	-0.36183	0.94324	0.96499	0.999853	1008	1	-0.36183		0.0253778
synNTC_48	8	0.2488	0.50318	0.967916	576	4	-0.16004	0.53226	0.76313	0.999853	741	2	-0.16004		0.273876
synNTC_480	8	0.017129	0.071385	0.603445	122	4	-0.14209	0.61122	0.81116	0.999853	774	3	-0.14209		0.213802
synNTC_481	8	0.066094	0.20776	0.772013	295	5	-0.21848	0.53226	0.76313	0.999853	740	1	-0.21848		0.273876
synNTC_482	8	0.36119	0.6268	0.999996	668	4	-0.071282	0.032678	0.12219	0.644235	203	1	-0.071282		1.48574
synNTC_483	8	0.10397	0.28511	0.846933	373	5	-0.15385	0.87259	0.93736	0.999853	938	2	-0.15385		0.0591898
synNTC_484	8	0.38718	0.65296	0.999996	689	4	-0.12577	0.82416	0.91585	0.999853	912	2	-0.12577		0.0839885
synNTC_485	8	0.017129	0.071385	0.603445	125	6	-0.52457	0.99174	0.99175	0.999853	1073	0	-0.52457		0.00360217
synNTC_486	8	0.0068788	0.033469	0.545355	68	6	-0.25921	0.94772	0.96633	0.999853	1014	1	-0.25921		0.02332
synNTC_487	8	0.072776	0.22157	0.772013	317	5	-0.22659	0.77242	0.89598	0.999853	895	2	-0.22659		0.112146
synNTC_488	8	0.32389	0.58707	0.999996	639	4	0.0041448	0.4213	0.68765	0.999853	642	4	0.0041448		0.375409
synNTC_489	8	0.066094	0.20776	0.772013	293	5	-0.21848	0.51373	0.75185	0.999853	728	1	-0.21848		0.289265
synNTC_49	8	0.069121	0.21408	0.772013	305	5	-0.28126	0.14685	0.36639	0.997458	406	2	-0.28126		0.833126
synNTC_490	8	0.12639	0.32783	0.885933	408	5	-0.13881	0.53226	0.76313	0.999853	743	2	-0.13881		0.273876
synNTC_491	8	0.21518	0.46374	0.944473	539	4	-0.024586	0.032678	0.12219	0.644235	198	4	-0.024586		1.48574
synNTC_492	8	0.19689	0.44144	0.935208	521	3	-0.063424	0.65888	0.84045	0.999853	813	3	-0.063424		0.181194
synNTC_493	8	0.11001	0.2963	0.853948	380	5	-0.18894	0.36864	0.63657	0.999853	617	3	-0.18894		0.433398
synNTC_494	8	0.036693	0.13335	0.711032	206	6	-0.23774	0.65123	0.83544	0.999853	807	2	-0.23774		0.186266
synNTC_495	8	0.20577	0.45234	0.942092	530	3	-0.025837	0.71439	0.87556	0.999853	859	3	-0.025837		0.146065
synNTC_496	8	0.34801	0.61328	0.999996	652	3	0.00017318	0.37804	0.64563	0.999853	627	4	0.00017318		0.422462
synNTC_497	8	0.88211	0.94105	0.999996	934	2	0.15578	0.04874	0.16911	0.726245	258	6	0.15578		1.31211
synNTC_498	8	0.30281	0.56431	0.999996	624	3	-0.056888	0.47135	0.72636	0.999853	683	2	-0.056888		0.326656
synNTC_499	8	0.24499	0.49884	0.962923	574	2	0.006383	0.1725	0.41018	0.997579	435	3	0.006383		0.763211
synNTC_5	8	0.60493	0.80366	0.999996	795	3	0.017998	0.157	0.38411	0.997579	417	4	0.017998		0.8041
synNTC_50	8	0.017439	0.072484	0.603445	131	6	-0.23457	0.47135	0.72636	0.999853	682	2	-0.23457		0.326656
synNTC_500	8	0.13627	0.34604	0.888838	427	4	-0.12397	0.9938	0.99387	0.999853	1078	0	-0.12397		0.00270101
synNTC_501	8	0.25908	0.51511	0.977418	581	3	0.09427	0.032678	0.12219	0.644235	208	4	0.09427		1.48574
synNTC_502	8	0.035739	0.13059	0.709304	204	6	-0.29113	0.032678	0.12219	0.644235	207	2	-0.29113		1.48574
synNTC_503	8	0.0013974	0.0078681	0.264176	33	7	-0.43096	0.98394	0.98379	0.999853	1052	1	-0.43096		0.00703138
synNTC_504	8	0.017129	0.071385	0.603445	113	6	-0.22413	0.74297	0.88537	0.999853	880	2	-0.22413		0.129029
synNTC_505	8	0.60672	0.80498	0.999996	797	2	0.090223	0.17891	0.42028	0.999853	461	4	0.090223		0.747365
synNTC_506	8	0.22596	0.47662	0.944712	556	3	0.0077849	0.36864	0.63657	0.999853	618	4	0.0077849		0.433398
synNTC_507	8	0.17711	0.41686	0.923772	499	3	-0.073405	0.43844	0.70431	0.999853	657	2	-0.073405		0.35809
synNTC_508	8	0.35385	0.61942	0.999996	659	4	-0.18695	0.8918	0.94733	0.999853	963	2	-0.18695		0.0497325
synNTC_509	8	0.11001	0.2963	0.853948	378	3	0.17008	0.14656	0.36597	0.997458	405	5	0.17008		0.833985
synNTC_51	8	0.048856	0.16928	0.739865	251	5	-0.23554	0.52894	0.76085	0.999853	735	3	-0.23554		0.276594
synNTC_510	8	0.47057	0.7164	0.999996	728	3	0.00016158	0.37056	0.63854	0.999853	622	3	0.00016158		0.431141
synNTC_511	8	0.085629	0.24747	0.805363	337	4	-0.13453	0.62085	0.81718	0.999853	785	3	-0.13453		0.207013
synNTC_512	8	0.34046	0.60511	0.999996	646	4	-0.069445	0.94324	0.96499	0.999853	1007	1	-0.069445		0.0253778
synNTC_513	8	0.34046	0.60511	0.999996	647	2	-0.02069	0.89925	0.95119	0.999853	980	1	-0.02069		0.0461196
synNTC_514	8	0.029854	0.11251	0.703554	175	6	-0.19578	0.99497	0.99488	0.999853	1083	0	-0.19578		0.00219001
synNTC_515	8	0.0094011	0.044479	0.603445	81	5	-0.34432	0.91463	0.95785	0.999853	992	1	-0.34432		0.0387546
synNTC_516	8	0.090581	0.25826	0.816916	347	4	-0.041072	0.19677	0.45002	0.999853	478	4	-0.041072		0.706041
synNTC_517	8	0.43287	0.69147	0.999996	710	3	-0.046522	0.89925	0.95119	0.999853	979	2	-0.046522		0.0461196
synNTC_518	8	0.038799	0.13975	0.711032	214	6	-0.2228	0.97287	0.9765	0.999853	1041	1	-0.2228		0.0119452
synNTC_519	8	0.043559	0.15353	0.723889	233	6	-0.15152	0.86607	0.93455	0.999853	935	2	-0.15152		0.062447
synNTC_52	8	0.091398	0.25982	0.816916	350	5	-0.14632	0.032678	0.12219	0.644235	206	2	-0.14632		1.48574
synNTC_520	8	0.026746	0.10268	0.693703	163	6	-0.28227	0.032678	0.12219	0.644235	205	1	-0.28227		1.48574
synNTC_521	8	0.13662	0.34679	0.888838	431	5	-0.15595	0.65123	0.83544	0.999853	806	2	-0.15595		0.186266
synNTC_522	8	0.10004	0.2776	0.83917	366	4	-0.11464	0.1725	0.41018	0.997579	443	2	-0.11464		0.763211
synNTC_523	8	0.27306	0.53169	0.985132	597	4	-0.07558	0.88072	0.94136	0.999853	952	1	-0.07558		0.0551621
synNTC_524	8	0.16041	0.38916	0.90406	475	2	0.099352	0.15555	0.38175	0.997579	415	5	0.099352		0.80813
synNTC_525	8	0.29532	0.55618	0.999996	614	4	-0.14907	0.20398	0.45951	0.999853	502	3	-0.14907		0.690412
synNTC_526	8	0.13363	0.34094	0.887289	425	2	-0.035279	0.1725	0.41018	0.997579	446	3	-0.035279		0.763211
synNTC_527	8	0.035739	0.13059	0.709304	201	6	-0.17538	0.65123	0.83544	0.999853	805	2	-0.17538		0.186266
synNTC_528	8	0.099036	0.27565	0.83917	362	3	-0.11495	0.66928	0.84708	0.999853	825	3	-0.11495		0.174392
synNTC_529	8	0.0058342	0.028832	0.518827	60	7	-0.36377	0.98934	0.98915	0.999853	1068	0	-0.36377		0.00465443
synNTC_53	8	0.025928	0.10015	0.685399	160	6	-0.28158	0.93649	0.96306	0.999853	1004	1	-0.28158		0.0284969
synNTC_530	8	0.005326	0.026535	0.510069	57	6	-0.36785	0.96634	0.97343	0.999853	1023	1	-0.36785		0.01487
synNTC_531	8	0.12534	0.32575	0.885933	405	4	-0.061993	0.47135	0.72636	0.999853	680	2	-0.061993		0.326656
synNTC_532	8	0.038799	0.13975	0.711032	213	6	-0.2482	0.7301	0.88132	0.999853	874	1	-0.2482		0.136618
synNTC_533	8	0.0013974	0.0078681	0.264176	31	7	-0.60394	0.51373	0.75185	0.999853	720	1	-0.60394		0.289265
synNTC_534	8	0.50568	0.73909	0.999996	748	2	0.12636	0.013947	0.062252	0.512395	131	4	0.12636		1.85552
synNTC_535	8	0.11978	0.31514	0.877834	392	5	-0.21897	0.36864	0.63657	0.999853	615	1	-0.21897		0.433398
synNTC_536	8	0.017129	0.071385	0.603445	118	6	-0.18996	0.62047	0.81695	0.999853	783	2	-0.18996		0.207279
synNTC_537	8	0.017129	0.071385	0.603445	126	6	-0.16965	0.9882	0.98791	0.999853	1066	0	-0.16965		0.00515515
synNTC_538	8	0.21518	0.46374	0.944473	541	4	-0.067489	0.48819	0.73632	0.999853	697	3	-0.067489		0.311411
synNTC_539	8	0.024495	0.095789	0.684733	154	4	-0.034888	0.28405	0.54955	0.999853	560	4	-0.034888		0.546605
synNTC_54	8	0.017129	0.071385	0.603445	123	4	-0.060224	0.7301	0.88132	0.999853	875	2	-0.060224		0.136618
synNTC_540	8	0.16682	0.40015	0.91024	487	4	-0.11655	0.99623	0.99612	0.999853	1088	0	-0.11655		0.00164038
synNTC_541	8	0.010719	0.049572	0.603445	88	5	-0.18968	0.8918	0.94733	0.999853	962	2	-0.18968		0.0497325
synNTC_542	8	0.007913	0.038134	0.578801	73	6	-0.38359	0.65123	0.83544	0.999853	808	1	-0.38359		0.186266
synNTC_543	8	0.37373	0.63975	0.999996	680	4	-0.024059	0.80894	0.90956	0.999853	907	2	-0.024059		0.0920837
synNTC_544	8	0.02739	0.10469	0.694581	166	6	-0.26998	0.96634	0.97343	0.999853	1024	1	-0.26998		0.01487
synNTC_545	8	0.076469	0.22874	0.784646	322	5	-0.18692	0.64434	0.83113	0.999853	802	2	-0.18692		0.190885
synNTC_546	8	0.29364	0.55445	0.999996	612	3	0.31177	0.025747	0.10061	0.6333	176	5	0.31177		1.58927
synNTC_547	8	0.016224	0.068302	0.603445	111	6	-0.20194	0.19831	0.45244	0.999853	487	2	-0.20194		0.702655
synNTC_548	8	0.14749	0.36599	0.89635	452	4	-0.080083	0.87259	0.93736	0.999853	939	2	-0.080083		0.0591898
synNTC_549	8	0.010487	0.048714	0.603445	86	6	-0.59648	0.99514	0.99506	0.999853	1085	0	-0.59648		0.00211582
synNTC_55	8	0.0044887	0.022657	0.468137	52	5	-0.45925	0.69161	0.86144	0.999853	840	3	-0.45925		0.160139
synNTC_550	8	0.044225	0.15539	0.726469	236	5	-0.17938	0.59019	0.79849	0.999853	768	2	-0.17938		0.229008
synNTC_551	8	0.017129	0.071385	0.603445	120	4	-0.0042792	0.032678	0.12219	0.644235	209	3	-0.0042792		1.48574
synNTC_552	8	0.16041	0.38916	0.90406	474	4	-0.039748	0.1725	0.41018	0.997579	448	3	-0.039748		0.763211
synNTC_553	8	0.033961	0.12541	0.709304	192	6	-0.17467	0.97851	0.97989	0.999853	1043	1	-0.17467		0.00943473
synNTC_56	8	0.22048	0.47006	0.944712	546	3	-0.10118	0.99265	0.9927	0.999853	1076	0	-0.10118		0.00320385
synNTC_57	8	0.47163	0.71715	0.999996	730	3	0.11985	0.16266	0.39393	0.997579	427	5	0.11985		0.788719
synNTC_58	8	0.12013	0.31579	0.877834	396	5	-0.14935	0.95129	0.96751	0.999853	1017	1	-0.14935		0.0216871
synNTC_59	8	0.013745	0.060027	0.603445	102	6	-0.20813	0.51373	0.75185	0.999853	723	1	-0.20813		0.289265
synNTC_6	8	0.025617	0.099247	0.685399	159	6	-0.27462	0.96239	0.97161	0.999853	1020	1	-0.27462		0.0166489
synNTC_60	8	0.67977	0.853	0.999996	840	3	-0.0063317	0.48243	0.73278	0.999853	693	3	-0.0063317		0.316566
synNTC_61	8	0.0084967	0.040779	0.585618	76	6	-0.35415	0.97173	0.97594	0.999853	1033	1	-0.35415		0.0124544
synNTC_62	8	0.17711	0.41686	0.923772	500	3	0.076569	0.31997	0.58724	0.999853	580	4	0.076569		0.494891
synNTC_63	8	0.048308	0.16753	0.739865	249	5	-0.18283	0.36864	0.63657	0.999853	616	3	-0.18283		0.433398
synNTC_64	8	0.095264	0.26775	0.833338	355	5	-0.11524	0.97173	0.97594	0.999853	1034	1	-0.11524		0.0124544
synNTC_65	8	0.004609	0.023238	0.468137	55	7	-0.28129	0.79176	0.9031	0.999853	899	1	-0.28129		0.101406
synNTC_66	8	0.017129	0.071385	0.603445	127	6	-0.26263	0.92115	0.95931	0.999853	997	1	-0.26263		0.0356696
synNTC_67	8	0.11134	0.29904	0.853948	387	3	0.10447	0.032678	0.12219	0.644235	192	4	0.10447		1.48574
synNTC_68	8	0.17012	0.40583	0.91024	493	5	-0.12881	0.032678	0.12219	0.644235	194	2	-0.12881		1.48574
synNTC_69	8	0.025956	0.10021	0.685399	162	5	-0.30815	0.1725	0.41018	0.997579	453	2	-0.30815		0.763211
synNTC_7	8	0.37198	0.63805	0.999996	678	2	0.021864	0.40188	0.66887	0.999853	634	4	0.021864		0.395904
synNTC_70	8	0.18478	0.42655	0.935168	503	3	0.049648	0.33302	0.60059	0.999853	584	4	0.049648		0.47753
synNTC_71	8	0.11134	0.29904	0.853948	386	4	-0.07415	0.82733	0.91722	0.999853	917	2	-0.07415		0.0823212
synNTC_72	8	0.20386	0.44983	0.940398	529	3	-0.0086162	0.65999	0.84121	0.999853	817	1	-0.0086162		0.180463
synNTC_73	8	0.012939	0.057302	0.603445	99	5	-0.3322	0.53226	0.76313	0.999853	745	1	-0.3322		0.273876
synNTC_74	8	0.2259	0.47652	0.944712	551	3	-0.03617	0.51373	0.75185	0.999853	721	1	-0.03617		0.289265
synNTC_75	8	0.75942	0.88465	0.999996	876	2	0.015881	0.59019	0.79849	0.999853	767	2	0.015881		0.229008
synNTC_76	8	0.22907	0.48036	0.945369	562	4	-0.042336	0.36274	0.63079	0.999853	604	4	-0.042336		0.440405
synNTC_77	8	0.0026252	0.013953	0.384451	39	7	-0.33479	0.9981	0.99804	0.999853	1093	0	-0.33479		0.000825944
synNTC_78	8	0.088316	0.25328	0.813326	344	5	-0.18819	0.46979	0.72532	0.999853	678	3	-0.18819		0.328096
synNTC_79	8	0.37198	0.63805	0.999996	677	2	0.055795	0.47135	0.72636	0.999853	679	3	0.055795		0.326656
synNTC_8	8	0.47163	0.71715	0.999996	729	2	0.0020938	0.63228	0.82415	0.999853	794	3	0.0020938		0.199091
synNTC_80	8	0.32838	0.59166	0.999996	641	4	-0.068707	0.19831	0.45244	0.999853	488	2	-0.068707		0.702655
synNTC_81	8	0.025928	0.10015	0.685399	161	4	-0.19158	0.68445	0.85672	0.999853	834	2	-0.19158		0.164658
synNTC_82	8	0.085629	0.24747	0.805363	338	4	-0.14569	0.88043	0.94119	0.999853	948	2	-0.14569		0.0553052
synNTC_83	8	0.0062731	0.030762	0.518827	65	5	-0.37204	0.89091	0.94685	0.999853	956	2	-0.37204		0.0501662
synNTC_84	8	0.059148	0.19277	0.772013	271	4	-0.1811	0.72747	0.88062	0.999853	869	2	-0.1811		0.138185
synNTC_85	8	0.035739	0.13059	0.709304	199	6	-0.2053	0.94772	0.96633	0.999853	1013	1	-0.2053		0.02332
synNTC_86	8	0.011702	0.052959	0.603445	90	6	-0.33121	0.83291	0.91977	0.999853	923	1	-0.33121		0.0794019
synNTC_87	8	0.0020463	0.011165	0.343647	36	7	-0.27071	0.82733	0.91722	0.999853	913	1	-0.27071		0.0823212
synNTC_88	8	0.015507	0.065978	0.603445	106	6	-0.29078	0.8971	0.95019	0.999853	972	2	-0.29078		0.0471591
synNTC_89	8	0.069121	0.21408	0.772013	306	5	-0.24993	0.53226	0.76313	0.999853	744	2	-0.24993		0.273876
synNTC_9	8	0.22907	0.48036	0.945369	561	4	-0.048147	0.35065	0.61885	0.999853	596	4	-0.048147		0.455126
synNTC_90	8	0.0011371	0.006483	0.264176	27	6	-0.37242	0.90036	0.95188	0.999853	982	2	-0.37242		0.0455838
synNTC_91	8	0.013745	0.060027	0.603445	103	6	-0.24308	0.99646	0.99639	0.999853	1089	0	-0.24308		0.00154013
synNTC_92	8	0.32993	0.59359	0.999996	642	4	-0.067919	0.69826	0.86585	0.999853	843	3	-0.067919		0.155983
synNTC_93	8	0.07022	0.21633	0.772013	310	5	-0.21405	0.72747	0.88062	0.999853	867	2	-0.21405		0.138185
synNTC_94	8	0.13221	0.33824	0.887289	420	3	0.01999	0.50225	0.74485	0.999853	709	3	0.01999		0.29908
synNTC_95	8	0.29532	0.55618	0.999996	616	4	-0.091388	0.19656	0.44969	0.999853	474	4	-0.091388		0.706505
synNTC_96	8	0.14503	0.36133	0.891651	447	5	-0.1559	0.65123	0.83544	0.999853	810	2	-0.1559		0.186266
synNTC_97	8	0.086981	0.25044	0.811375	342	5	-0.10986	0.26731	0.53153	0.999853	546	2	-0.10986		0.572985
synNTC_98	8	0.085629	0.24747	0.805363	334	3	0.080463	0.4213	0.68765	0.999853	641	4	0.080463		0.375409
synNTC_99	8	0.22596	0.47662	0.944712	552	3	-0.080083	0.68096	0.85453	0.999853	832	3	-0.080083		0.166878
SYP	8	0.99274	0.99278	0.999996	1057	0	0.3039	0.027746	0.10675	0.644235	180	5	0.3039		1.5568
TADA2B	8	0.099397	0.27632	0.83917	364	2	0.38504	0.0014321	0.0082076	0.245785	37	5	0.38504		2.84403
TANC2	8	0.98522	0.98486	0.999996	1034	0	0.078655	0.44226	0.70802	0.999853	663	3	0.078655		0.354322
TAPBP	8	0.99999	1	0.999996	1107	0	0.42698	5.7882e-06	7.5955e-05	0.016832	5	8	0.42698		5.23746
TBKBP1	8	0.71998	0.87009	0.999996	857	2	0.17848	0.086028	0.25282	0.84886	329	5	0.17848		1.06536
TBX21	8	0.010401	0.048437	0.603445	85	5	-0.17093	0.51095	0.75028	0.999853	717	3	-0.17093		0.291622
TCN2	8	0.83917	0.91887	0.999996	911	1	0.11542	0.20284	0.45821	0.999853	501	4	0.11542		0.692846
TDRD7	8	0.98236	0.98222	0.999996	1022	1	0.1811	0.081015	0.24305	0.845541	318	5	0.1811		1.09143
TENT4A	7	0.9505	0.95541	0.999996	982	1	0.19406	0.015518	0.06512	0.51292	144	6	0.19406		1.80916
TENT5A	8	0.58729	0.79224	0.999996	787	3	0.01224	0.23606	0.49648	0.999853	524	4	0.01224		0.626978
TGIF1	8	0.49779	0.73356	0.999996	746	2	0.050247	0.23893	0.49967	0.999853	526	4	0.050247		0.621729
TGM1	8	0.098567	0.27461	0.83917	361	2	0.16874	0.089092	0.25924	0.851441	336	5	0.16874		1.05016
TGM2	8	0.60769	0.80556	0.999996	798	3	0.17997	0.10607	0.29245	0.895123	361	5	0.17997		0.974407
TIMD4	8	0.9903	0.99036	0.999996	1045	0	0.30414	0.008736	0.042084	0.433055	105	7	0.30414		2.05869
TLR3	8	0.99882	0.99869	0.999996	1093	0	0.23979	0.0077775	0.037437	0.425187	96	7	0.23979		2.10916
TLR5	8	0.97787	0.97839	0.999996	1016	1	0.17179	0.0073942	0.035677	0.425051	93	7	0.17179		2.13111
TLR7	8	0.52307	0.75022	0.999996	754	1	0.28898	0.0045034	0.022863	0.377661	64	6	0.28898		2.34646
TMEM119	8	0.77187	0.88968	0.999996	881	1	0.08301	0.1582	0.38616	0.997579	420	5	0.08301		0.800794
TMEM139	8	0.97471	0.97612	0.999996	1011	1	0.28783	0.0061279	0.030208	0.393768	84	6	0.28783		2.21269
TMEM150A	8	0.61527	0.81064	0.999996	806	3	0.078472	0.38352	0.65061	0.999853	629	4	0.078472		0.416212
TMEM229B	8	0.057046	0.18823	0.772013	267	2	0.036573	0.014312	0.063369	0.51292	136	4	0.036573		1.8443
TMEM244	8	0.046706	0.16263	0.734464	242	2	0.36407	0.00052868	0.0031767	0.140792	25	6	0.36407		3.27681
TMEM255A	8	0.265	0.52218	0.977418	587	1	0.32854	0.0067643	0.033032	0.411225	89	7	0.32854		2.16978
TMEM266	8	0.3023	0.56374	0.999996	623	2	0.066065	0.22708	0.48605	0.999853	517	4	0.066065		0.643821
TMEM62	8	0.12639	0.32783	0.885933	410	1	0.039201	0.073379	0.22777	0.827433	304	3	0.039201		1.13443
TMPRSS13	8	0.99265	0.9927	0.999996	1055	0	0.24688	0.030444	0.11519	0.644235	184	5	0.24688		1.5165
TMTC1	8	0.59262	0.79597	0.999996	790	3	0.097507	0.10144	0.2838	0.881479	354	4	0.097507		0.993791
TNFSF10	8	0.49849	0.73401	0.999996	747	3	0.21449	0.017704	0.074673	0.537257	152	5	0.21449		1.75193
TNFSF13B	8	0.56353	0.77664	0.999996	771	3	0.03146	0.20146	0.45668	0.999853	499	4	0.03146		0.695811
TNK2	8	0.82493	0.91219	0.999996	905	2	0.28874	0.015787	0.068203	0.517598	146	6	0.28874		1.8017
TPST1	8	0.61341	0.80939	0.999996	803	1	0.52981	0.012401	0.057078	0.512395	122	5	0.52981		1.90654
TRAFD1	8	0.056247	0.18674	0.772013	266	2	0.23501	0.080294	0.2416	0.844442	317	5	0.23501		1.09532
TRANK1	8	0.16999	0.40553	0.91024	491	4	-0.1017	0.47756	0.72997	0.999853	691	2	-0.1017		0.320972
TRIB1	8	0.84106	0.91976	0.999996	915	2	0.1405	0.17432	0.41305	0.999254	458	5	0.1405		0.758653
TRIM21	8	0.97063	0.97347	0.999996	1001	1	0.13304	0.12822	0.33339	0.959457	385	5	0.13304		0.892044
TRIM22	8	0.98732	0.98691	0.999996	1040	0	0.28039	0.025924	0.10117	0.6333	177	5	0.28039		1.5863
TRIM25	8	0.99611	0.99603	0.999996	1075	0	0.35526	0.001845	0.010343	0.276918	40	7	0.35526		2.734
TRIM34	8	0.3604	0.62588	0.999996	666	3	-0.042761	0.32065	0.58784	0.999853	581	2	-0.042761		0.493969
TRIM5	8	0.99431	0.99433	0.999996	1067	0	0.28724	0.032567	0.12192	0.644235	191	6	0.28724		1.48722
TRIM56	8	0.85547	0.92714	0.999996	920	1	0.097503	0.044788	0.1576	0.715651	243	4	0.097503		1.34884
TRIM6	8	0.83945	0.91901	0.999996	913	2	0.24106	0.031824	0.11982	0.644235	187	5	0.24106		1.49725
TSHZ2	8	0.028258	0.10749	0.703554	168	3	0.046106	0.15727	0.38458	0.997579	418	4	0.046106		0.803354
TTC21A	8	0.050185	0.17308	0.752029	254	2	0.1863	0.01485	0.065129	0.51292	139	6	0.1863		1.82827
TTC28	8	0.96796	0.972	0.999996	998	1	0.26171	0.0031117	0.016214	0.321871	55	7	0.26171		2.507
TTC38	8	0.99655	0.99645	0.999996	1078	0	0.21818	0.062908	0.20653	0.793803	287	5	0.21818		1.20129
TTC39B	8	0.98462	0.9842	0.999996	1028	0	-0.037188	0.22668	0.48565	0.999853	516	3	-0.037188		0.644587
TYMP	8	0.39085	0.65649	0.999996	693	4	-0.09481	0.66508	0.84451	0.999853	819	1	-0.09481		0.177126
TYRO3	8	0.66438	0.84279	0.999996	834	2	0.14173	0.085276	0.25126	0.846174	328	5	0.14173		1.06917
U62317.2	8	0.75432	0.88245	0.999996	874	2	-0.07299	0.6733	0.84946	0.999853	827	2	-0.07299		0.171791
UBE2L6	8	0.99975	0.99971	0.999996	1101	0	0.33965	0.0002542	0.0016129	0.094059	19	8	0.33965		3.59482
UNC93B1	8	0.53647	0.75938	0.999996	760	3	0.10237	0.38457	0.65162	0.999853	631	4	0.10237		0.415025
UPK1A	8	0.82027	0.91006	0.999996	899	2	0.19736	0.033802	0.12578	0.64565	213	6	0.19736		1.47106
USP18	8	0.1074	0.29154	0.853948	375	3	0.053766	0.24747	0.50883	0.999853	531	3	0.053766		0.606477
USP30-AS1	8	0.56332	0.77652	0.999996	770	2	0.11165	0.14298	0.35959	0.993018	401	5	0.11165		0.844725
USP41	5	0.2437	0.43767	0.935168	571	3	-0.12699	0.62265	0.75715	0.999853	788	2	-0.12699		0.205756
VSIG10L	8	0.70752	0.86565	0.999996	851	1	0.30142	0.0079907	0.038429	0.426188	99	6	0.30142		2.09742
WARS	8	0.3203	0.58317	0.999996	636	2	0.33003	0.0045617	0.023122	0.377661	66	6	0.33003		2.34087
WDFY4	8	0.9936	0.99371	0.999996	1063	0	0.21998	0.0038575	0.019538	0.37764	57	5	0.21998		2.41369
WDR86	8	0.71968	0.86997	0.999996	856	2	0.13869	0.15737	0.38473	0.997579	419	4	0.13869		0.803078
WHRN	5	0.91762	0.91798	0.999996	962	1	0.14004	0.021452	0.07201	0.524915	158	2	0.14004		1.66853
XAF1	8	0.053653	0.18135	0.764014	263	2	-0.005105	0.3556	0.6236	0.999853	598	3	-0.005105		0.449038
XCL1	8	0.97784	0.97836	0.999996	1015	1	0.3243	0.0016822	0.0095748	0.272023	39	6	0.3243		2.77412
XKR9	7	0.044817	0.14743	0.71961	237	3	0.21271	0.05892	0.1831	0.757001	278	4	0.21271		1.22974
XRN1	8	0.6303	0.8203	0.999996	823	2	0.18859	0.17275	0.41056	0.997579	456	5	0.18859		0.762582
ZBED2	8	0.98718	0.98675	0.999996	1039	0	0.20504	0.02567	0.1004	0.6333	175	5	0.20504		1.59057
ZBP1	8	0.15025	0.37095	0.89635	456	3	0.070933	0.065703	0.21226	0.801764	293	5	0.070933		1.18241
ZBTB43	8	0.043216	0.15252	0.723889	232	2	0.14782	0.079917	0.24087	0.844442	315	5	0.14782		1.09736
ZC3H12D	8	0.072298	0.22075	0.772013	314	5	-0.18236	0.55351	0.77598	0.999853	753	3	-0.18236		0.256875
ZC3HAV1	8	0.90261	0.95019	0.999996	955	1	0.42022	0.00085556	0.0051158	0.185869	30	5	0.42022		3.06775
ZCCHC2	8	0.28556	0.54568	0.992298	608	2	0.087303	0.1237	0.3252	0.953232	378	4	0.087303		0.90763
ZFYVE26	8	0.99848	0.99838	0.999996	1089	0	0.12679	0.19355	0.44469	0.999853	472	5	0.12679		0.713207
ZKSCAN7	8	0.99162	0.9916	0.999996	1048	0	0.36221	0.004926	0.024793	0.377661	72	6	0.36221		2.30751
ZNF132	8	0.22993	0.48139	0.945711	563	2	0.36021	0.015108	0.065969	0.514747	141	5	0.36021		1.82079
ZNF221	8	0.92737	0.95644	0.999996	966	1	0.38077	0.00017546	0.0011215	0.082838	15	7	0.38077		3.75582
ZNF223	8	0.22318	0.47329	0.944712	547	3	0.013652	0.18283	0.42723	0.999853	463	3	0.013652		0.737953
ZNF239	8	0.37648	0.64243	0.999996	682	4	0.040673	0.34477	0.61258	0.999853	590	4	0.040673		0.462471
ZNF25	8	0.96603	0.97098	0.999996	993	1	0.33006	0.0020626	0.011407	0.276918	43	6	0.33006		2.68558
ZNF285	8	0.50814	0.74072	0.999996	751	1	0.32474	0.0022336	0.012336	0.278275	49	6	0.32474		2.65099
ZNF334	8	0.31806	0.58079	0.999996	631	3	-0.0056368	0.054043	0.18407	0.758162	268	3	-0.0056368		1.26726
ZNF391	8	0.44401	0.69855	0.999996	718	3	0.059978	0.29431	0.56036	0.999853	566	4	0.059978		0.531195
ZNF485	8	0.99768	0.99763	0.999996	1085	0	0.2981	0.00485	0.024408	0.377661	70	6	0.2981		2.31426
ZNF578	8	0.4837	0.72461	0.999996	739	3	0.0024885	0.5247	0.75831	0.999853	732	3	0.0024885		0.280089
ZNF582	8	0.97129	0.97393	0.999996	1004	1	0.27365	0.0087002	0.041896	0.433055	104	6	0.27365		2.06047
ZNF597	8	0.90166	0.95001	0.999996	952	1	0.16698	0.087027	0.25485	0.849716	331	5	0.16698		1.06035
ZNF620	8	0.98355	0.98319	0.999996	1025	1	0.060037	0.25884	0.52173	0.999853	543	4	0.060037		0.586969
ZNF768	8	0.93869	0.95967	0.999996	972	1	0.36841	0.0076441	0.036865	0.425187	94	5	0.36841		2.11667
ZNFX1	8	0.00085339	0.0049371	0.255157	20	4	-0.31361	0.099397	0.27997	0.876503	352	2	-0.31361		1.00263

### Sheet: LAI MOI 0.1 Donor 1
id	num	neg|score	neg|p-value	neg|fdr	neg|rank	neg|goodsgrna	neg|lfc	pos|score	pos|p-value	pos|fdr	pos|rank	pos|goodsgrna	pos|lfc		MAGeCK Score
2022-09-04	8	0.99285	0.9929	0.99987	1069	0	0.46723	0.0093326	0.04505	0.499158	100	7	0.46723		2.03
ABCA1	8	0.55175	0.78597	0.99987	780	1	0.16238	0.18818	0.44065	0.959219	509	5	0.16238		0.725427
ADAR	8	0.15815	0.38907	0.888833	485	3	0.33554	0.061611	0.20583	0.819477	273	5	0.33554		1.21034
ADM2	8	0.99052	0.99047	0.99987	1060	0	0.48707	0.00055375	0.0033286	0.162936	22	7	0.48707		3.25669
AFAP1	8	0.8918	0.94945	0.99987	956	2	0.44172	0.048275	0.17031	0.777148	242	5	0.44172		1.31628
AGRN	8	0.95857	0.97403	0.99987	996	1	0.49535	0.0039982	0.020906	0.368439	61	6	0.49535		2.39814
ALDH2	8	0.95369	0.97265	0.99987	988	1	0.29981	0.048822	0.1719	0.777148	245	6	0.29981		1.31138
ALDOC	8	0.50716	0.76202	0.99987	759	2	0.17606	0.02849	0.11398	0.644689	194	5	0.17606		1.54531
AMOTL2	8	0.96415	0.97588	0.99987	1006	1	0.25401	0.0065981	0.032728	0.426616	84	7	0.25401		2.18058
AMPH	8	0.6672	0.85022	0.99987	838	2	0.57123	0.00068463	0.0040524	0.1663	27	6	0.57123		3.16454
ANGPTL6	8	0.90658	0.95617	0.99987	964	2	-0.018425	0.19295	0.44793	0.969359	512	3	-0.018425		0.714555
ANK3	8	0.016157	0.072341	0.560514	143	6	-0.47541	0.92853	0.96805	0.999853	1010	2	-0.47541		0.0322041
ANKIB1	7	0.71181	0.8611	0.99987	855	2	0.19974	0.33623	0.60297	0.999853	613	4	0.19974		0.473364
ANKRD36BP2	8	0.27649	0.55266	0.99987	604	4	0.015236	0.20836	0.47123	0.98936	526	4	0.015236		0.681186
ANO7L1	8	0.21066	0.47247	0.95919	543	3	-0.057288	0.30013	0.58831	0.999853	589	2	-0.057288		0.522691
ANXA3	8	0.024994	0.10076	0.645086	168	3	0.1379	0.03796	0.14169	0.722975	214	4	0.1379		1.42067
APLP1	8	0.28634	0.5625	0.99987	612	4	0.096753	0.13284	0.35282	0.911982	415	4	0.096753		0.876671
APOBEC3A	8	0.39283	0.6642	0.99987	676	2	0.28468	0.015358	0.070071	0.554035	133	6	0.28468		1.81367
APOD	8	0.87272	0.94119	0.99987	939	2	0.44225	0.024608	0.10254	0.623681	180	6	0.44225		1.60892
APOL1	8	0.86536	0.93854	0.99987	929	2	0.38311	0.042342	0.15377	0.748676	225	6	0.38311		1.37323
APOL2	8	0.79968	0.91454	0.99987	896	2	0.44287	0.038514	0.14312	0.722975	215	6	0.44287		1.41438
APOL6	8	0.21794	0.48329	0.96722	552	3	0.067588	0.4791	0.7438	0.999853	727	4	0.067588		0.319574
ARFGEF3	8	0.097919	0.28369	0.812227	387	5	-0.25075	0.069913	0.22657	0.819477	293	3	-0.25075		1.15544
ARG1	8	0.8571	0.93542	0.99987	923	2	0.30908	0.062345	0.20768	0.819477	275	6	0.30908		1.2052
ARHGAP33	8	0.14478	0.36648	0.865143	467	3	0.27008	0.057738	0.19545	0.81342	265	5	0.27008		1.23854
ARHGAP8	8	0.24173	0.5164	0.991829	574	3	0.42915	0.011298	0.05354	0.529659	112	5	0.42915		1.947
ARID5A	8	0.44228	0.70935	0.99987	711	3	0.086862	0.32754	0.61278	0.999853	604	4	0.086862		0.484736
ARL5B	8	0.8663	0.9389	0.99987	933	1	0.38687	0.060933	0.2042	0.819477	272	6	0.38687		1.21515
ARRDC4	8	0.050185	0.17414	0.717859	265	3	0.080837	0.45787	0.7264	0.999853	714	4	0.080837		0.339258
ART3	8	0.38871	0.6604	0.99987	673	1	0.12048	0.089127	0.27285	0.825337	364	4	0.12048		1.04999
ASIP	8	0.97654	0.98089	0.99987	1023	1	0.25849	0.10068	0.29803	0.857792	383	5	0.25849		0.997057
ASS1	8	0.69974	0.86907	0.99987	850	2	0.31198	0.026343	0.10764	0.631018	189	5	0.31198		1.57933
ATF3	8	0.043305	0.15443	0.698848	243	6	-0.16856	0.75736	0.9022	0.999853	891	2	-0.16856		0.120698
ATP10A	8	0.85294	0.93375	0.99987	920	2	0.26452	0.199	0.45718	0.98059	516	5	0.26452		0.701147
ATP6V0A4	8	0.22596	0.49523	0.974632	562	3	0.55316	0.03713	0.13917	0.713903	212	5	0.55316		1.43028
ATP9A	8	0.080999	0.25119	0.782081	353	2	0.22993	0.071584	0.23084	0.819477	301	5	0.22993		1.14518
ATXN3	8	0.025395	0.1019	0.645086	172	5	-0.31507	0.31011	0.59719	0.999853	593	3	-0.31507		0.508484
B2M	8	0.94616	0.97072	0.99987	985	1	0.91124	4.8202e-05	0.00035297	0.039109	10	7	0.91124		4.31693
B3GALT4	8	0.98744	0.98737	0.99987	1050	1	0.23463	0.028395	0.1137	0.644689	193	5	0.23463		1.54676
BAG1	8	0.8124	0.91882	0.99987	910	2	0.14912	0.22082	0.4893	0.999853	540	5	0.14912		0.655962
BATF	8	0.99974	0.9997	0.99987	1105	0	1.1125	1.257e-05	0.00010276	0.020627	5	8	1.1125		4.90066
BBS5	8	0.8071	0.91697	0.99987	904	2	0.23331	0.15486	0.38877	0.920422	467	5	0.23331		0.810061
BCL2L14	8	0.15721	0.38755	0.88799	483	5	-0.13866	0.82059	0.92882	0.999853	931	2	-0.13866		0.0858738
BCL6	8	0.22086	0.48766	0.968676	556	3	0.0070865	0.51638	0.77392	0.999853	754	3	0.0070865		0.287031
BISPR	8	0.19418	0.44688	0.939551	527	3	0.16335	0.0094982	0.045855	0.50131	101	4	0.16335		2.02236
BMF	8	0.98411	0.9848	0.99987	1039	1	0.87968	0.00023548	0.0014878	0.099884	15	7	0.87968		3.62805
BMP2K	8	0.26368	0.53922	0.99987	594	4	-0.043738	0.39804	0.67534	0.999853	662	3	-0.043738		0.400073
BMPR2	8	0.98989	0.98984	0.99987	1057	1	0.075597	0.016704	0.075361	0.554035	144	5	0.075597		1.77718
BST2	8	0.98858	0.98837	0.99987	1052	1	0.79316	4.4338e-05	0.00034403	0.039109	9	7	0.79316		4.35322
C19ORF66	8	0.02382	0.096959	0.645086	165	3	0.054968	0.42674	0.69943	0.999853	690	4	0.054968		0.369837
C3AR1	8	0.00045409	0.0028372	0.260629	10	4	0.0095076	0.44348	0.71401	0.999853	700	4	0.0095076		0.353126
C3ORF52	8	0.97641	0.98086	0.99987	1021	1	0.47807	0.0029139	0.015991	0.326103	54	7	0.47807		2.53553
C6ORF223	8	0.99923	0.99917	0.99987	1099	0	0.36789	0.00076657	0.0045439	0.179809	28	8	0.36789		3.11545
CA9	8	0.98575	0.98603	0.99987	1047	1	0.44208	0.025746	0.10578	0.626754	187	5	0.44208		1.58929
CAPN3	8	0.43182	0.69999	0.99987	706	3	0.065848	0.67336	0.85897	0.999853	835	3	0.065848		0.171753
CARD17	8	0.23319	0.50606	0.985444	568	3	0.22699	0.070695	0.2285	0.819477	298	5	0.22699		1.15061
CARMIL1	5	0.95641	0.95618	0.99987	994	0	0.51597	0.044471	0.13374	0.70229	233	4	0.51597		1.35192
CASP1	8	0.97661	0.98092	0.99987	1024	1	0.18986	0.12141	0.3335	0.910147	406	5	0.18986		0.915746
CATSPERG	8	0.66228	0.84733	0.99987	833	1	0.18058	0.029926	0.11818	0.656559	199	6	0.18058		1.52395
CCDC146	8	0.50863	0.76292	0.99987	762	3	0.3077	0.18976	0.44285	0.962114	510	5	0.3077		0.721795
CCDC71L	8	0.29483	0.57088	0.99987	615	4	-0.053272	0.08183	0.25572	0.819477	323	4	-0.053272		1.08709
CCDC92	8	0.99657	0.99647	0.99987	1084	0	0.61979	0.0020932	0.012336	0.297137	46	7	0.61979		2.67919
CCL25	8	0.76557	0.90385	0.99987	882	1	0.39176	0.044115	0.15851	0.754579	231	5	0.39176		1.35541
CCL3	8	0.71304	0.87634	0.99987	857	3	0.29494	0.070827	0.2288	0.819477	299	5	0.29494		1.1498
CCNA1	8	0.72532	0.88319	0.99987	863	3	0.013283	0.26082	0.54574	0.999853	567	4	0.013283		0.583659
CCNY	8	0.31348	0.58904	0.99987	632	3	0.087677	0.23358	0.50767	0.999853	551	4	0.087677		0.631564
CCR1	8	0.95083	0.97187	0.99987	987	1	0.1392	0.20125	0.46071	0.981674	520	4	0.1392		0.696264
CCR5	8	0.39309	0.66439	0.99987	678	4	-0.21041	0.35304	0.63646	0.999853	638	3	-0.21041		0.452176
CD274	8	0.99352	0.99363	0.99987	1075	0	0.44674	0.013813	0.063986	0.554035	121	6	0.44674		1.85971
CD2AP	8	0.76684	0.90421	0.99987	883	2	0.31706	0.030458	0.11984	0.660583	201	6	0.31706		1.5163
CD38	8	0.22159	0.48871	0.968676	558	1	0.5819	0.0045177	0.023542	0.368439	69	6	0.5819		2.34508
CD4	8	0.52242	0.77016	0.99987	772	3	0.30355	0.09211	0.28013	0.830346	371	5	0.30355		1.03569
CD68	8	0.8793	0.94388	0.99987	945	1	0.43399	0.0031594	0.017197	0.334289	57	7	0.43399		2.5004
CD72	8	0.96044	0.97453	0.99987	998	1	0.3368	0.056348	0.19209	0.81342	257	5	0.3368		1.24912
CD8A	8	0.13584	0.35163	0.863595	448	3	0.41669	0.044188	0.15868	0.754579	232	5	0.41669		1.3547
CDH1	8	0.23567	0.50982	0.987831	569	5	-0.24499	0.4973	0.75845	0.999853	735	3	-0.24499		0.303382
CDH23	8	0.20705	0.46686	0.95848	537	5	-0.18703	0.17076	0.4141	0.935575	482	3	-0.18703		0.767614
CDK17	8	0.080768	0.25064	0.782081	352	2	0.32141	0.036202	0.1365	0.710059	210	5	0.32141		1.44127
CDKL1	8	0.025597	0.10243	0.645086	173	2	0.50079	0.032947	0.12752	0.686206	205	6	0.50079		1.48218
CERCAM	8	0.50814	0.76254	0.99987	760	2	0.21627	0.041467	0.15146	0.742552	224	4	0.21627		1.3823
CFB	6	0.94437	0.95075	0.99987	984	1	0.35478	0.10114	0.26773	0.819477	385	4	0.35478		0.995077
CHAC1	8	0.45874	0.72415	0.99987	725	1	0.3227	0.065538	0.2157	0.819477	286	6	0.3227		1.18351
CHI3L2	8	0.99268	0.99271	0.99987	1066	0	0.41353	0.028874	0.115	0.644689	196	5	0.41353		1.53949
CHKB-DT	8	0.59262	0.80862	0.99987	796	3	0.22474	0.056057	0.19134	0.81342	256	4	0.22474		1.25137
CHMP5	6	0.96906	0.97017	0.99987	1009	0	0.8076	0.0019807	0.010174	0.268789	45	4	0.8076		2.70318
CHRNA6	8	0.31856	0.59417	0.99987	634	3	0.18039	0.10105	0.29861	0.857792	384	5	0.18039		0.995464
CHST12	8	0.55947	0.79026	0.99987	783	2	0.32337	0.2336	0.50773	0.999853	552	5	0.32337		0.631527
CHSY3	8	0.4125	0.68215	0.99987	698	3	0.11664	0.13972	0.36427	0.918767	436	4	0.11664		0.854741
CIB2	8	0.043932	0.15618	0.698848	244	4	0.032641	0.089891	0.27469	0.825337	367	4	0.032641		1.04628
CISH	8	0.030912	0.11868	0.66373	198	3	0.12026	0.22664	0.49778	0.999853	545	4	0.12026		0.644663
CLIC3	8	0.95466	0.97288	0.99987	991	1	0.28711	0.038624	0.14355	0.722975	216	6	0.28711		1.41314
CLIC5	8	0.99313	0.9932	0.99987	1071	0	0.47677	0.0050939	0.026213	0.375032	76	7	0.47677		2.29295
CLMN	8	0.029143	0.1132	0.648972	193	4	-0.26134	0.23103	0.50428	0.999853	549	3	-0.26134		0.636332
CMPK2	8	0.99708	0.99703	0.99987	1087	0	0.64157	0.0010416	0.0061524	0.196464	34	7	0.64157		2.9823
CMTR1	8	0.89547	0.95114	0.99987	959	2	0.5391	0.028929	0.11521	0.644689	197	6	0.5391		1.53867
CNDP2	8	0.0048823	0.024855	0.433649	61	4	-0.13465	0.90927	0.95927	0.999853	988	1	-0.13465		0.0413071
CNP	8	0.92739	0.96689	0.99987	982	2	0.054968	0.33921	0.62371	0.999853	614	3	0.054968		0.469531
COL6A3	8	0.62085	0.82411	0.99987	816	2	0.28756	0.020935	0.09141	0.599303	167	5	0.28756		1.67913
COX5A	8	0.035322	0.13181	0.670894	217	2	0.29293	0.085962	0.26511	0.819477	334	5	0.29293		1.06569
CPEB2	8	0.03796	0.13945	0.675116	228	5	-0.37435	0.073379	0.235	0.819477	306	3	-0.37435		1.13443
CREBRF	8	0.62895	0.82865	0.99987	823	3	0.36037	0.11088	0.31549	0.880502	396	5	0.36037		0.955147
CRIP2	8	0.55085	0.78556	0.99987	778	3	0.26054	0.041432	0.15134	0.742552	223	5	0.26054		1.38266
CRISPLD1	8	0.025833	0.10312	0.645086	175	4	0.035878	0.10159	0.29961	0.857792	387	4	0.035878		0.993149
CTSL	8	0.5719	0.79698	0.99987	787	3	0.13972	0.25227	0.53387	0.999853	563	5	0.13972		0.598134
CTSO	8	0.35268	0.62727	0.99987	655	4	0.05752	0.22084	0.48933	0.999853	541	4	0.05752		0.655922
CTSS	8	0.86567	0.93866	0.99987	930	1	0.42719	0.0027633	0.015419	0.326103	49	7	0.42719		2.55857
CTTN	8	0.86494	0.93837	0.99987	928	2	0.515	0.033007	0.12772	0.686206	206	5	0.515		1.48139
CXCL10	7	0.21236	0.45028	0.944898	546	4	-0.098007	0.87541	0.94037	0.999853	965	1	-0.098007		0.0577885
CXCR4	8	2.7031e-08	4.468e-06	0.00495	1	8	-0.98025	0.99871	0.99857	0.999853	1100	0	-0.98025		0.000560602
CXORF21	8	0.86004	0.93656	0.99987	926	2	0.14844	0.23774	0.51359	0.999853	559	5	0.14844		0.623898
CYP1B1	8	0.51828	0.76803	0.99987	770	3	0.26439	0.10056	0.29785	0.857792	380	5	0.26439		0.997575
CYP2J2	8	0.69255	0.86475	0.99987	849	3	0.074142	0.42551	0.69842	0.999853	687	4	0.074142		0.37109
DAPK1	8	0.26927	0.54539	0.99987	596	3	0.38005	0.063282	0.21019	0.819477	280	5	0.38005		1.19872
DAPK2	8	0.080155	0.24965	0.782081	351	3	0.050783	0.12119	0.33315	0.910147	405	4	0.050783		0.916533
DAPP1	8	0.14382	0.36491	0.865143	465	4	-0.13498	0.39107	0.66899	0.999853	659	3	-0.13498		0.407745
DDX58	8	0.040859	0.1478	0.688098	238	4	-0.30394	0.75475	0.90068	0.999853	890	2	-0.30394		0.122197
DDX60	8	0.65567	0.84347	0.99987	831	3	0.18594	0.1266	0.34256	0.911982	409	5	0.18594		0.897566
DDX60L	8	0.60098	0.8127	0.99987	805	2	0.15816	0.45267	0.7219	0.999853	708	4	0.15816		0.344218
DGAT2	8	0.87242	0.94105	0.99987	938	1	0.62031	0.003114	0.016902	0.334289	56	6	0.62031		2.50668
DHX58	8	0.065692	0.2152	0.742806	320	4	-0.2576	0.0041056	0.021504	0.368439	62	4	-0.2576		2.38662
DOP1A	8	0.56649	0.7938	0.99987	786	3	0.24522	0.023675	0.099631	0.61848	177	5	0.24522		1.62571
DTX3L	8	0.48109	0.74362	0.99987	743	4	0.029108	0.43098	0.70351	0.999853	692	4	0.029108		0.365543
DUSP2	8	0.81222	0.91876	0.99987	909	2	0.35697	0.08369	0.26001	0.819477	329	5	0.35697		1.07733
DYNLT1	5	0.80398	0.86357	0.99987	899	1	0.10912	0.37814	0.59794	0.999853	653	3	0.10912		0.422347
EBI3	8	0.96071	0.97463	0.99987	1000	1	0.50051	0.003538	0.018734	0.357887	58	6	0.50051		2.45124
ECE1	8	0.99627	0.99615	0.99987	1082	0	0.27877	0.05212	0.18088	0.796247	249	6	0.27877		1.283
ECHDC3	8	0.59499	0.80988	0.99987	798	3	0.60542	0.058303	0.19684	0.813821	267	5	0.60542		1.23431
EGFL6	8	0.024709	0.099908	0.645086	167	3	0.068161	0.43303	0.70517	0.999853	694	4	0.068161		0.363482
EGR1	8	0.99902	0.99898	0.99987	1097	0	0.47003	0.00097575	0.0057771	0.196464	32	8	0.47003		3.01066
EGR2	8	0.89583	0.9513	0.99987	960	2	0.29061	0.064419	0.21291	0.819477	282	5	0.29061		1.19099
EGR3	7	0.085327	0.24496	0.775488	363	2	0.12127	0.32244	0.58814	0.999853	602	4	0.12127		0.491551
EGR4	8	0.48935	0.75076	0.99987	753	4	-0.026277	0.49772	0.75883	0.999853	736	3	-0.026277		0.303015
EHD4	8	0.98071	0.98287	0.99987	1032	1	0.17383	0.22747	0.49897	0.999853	547	5	0.17383		0.643076
EIF2AK2	8	0.05192	0.17882	0.719025	272	2	0.14124	0.27496	0.56524	0.999853	576	5	0.14124		0.56073
ELOVL7	8	0.9463	0.97075	0.99987	986	1	0.4383	0.001582	0.0093961	0.268723	38	7	0.4383		2.80079
EMP1	8	0.41164	0.68131	0.99987	696	4	0.091928	0.049316	0.17324	0.777148	247	4	0.091928		1.30701
ENC1	8	0.87991	0.94412	0.99987	946	2	0.29902	0.04125	0.15079	0.742552	222	6	0.29902		1.38458
ENDOD1	8	0.066381	0.21693	0.746464	321	4	-0.17011	0.70718	0.87664	0.999853	854	2	-0.17011		0.15047
ENPP2	8	0.16225	0.39597	0.895383	490	3	0.24874	0.0077282	0.037696	0.453993	92	4	0.24874		2.11192
EPB41L3	8	0.086049	0.26063	0.793344	364	4	-0.16121	0.55935	0.8021	0.999853	774	3	-0.16121		0.252316
EPC2	8	0.60016	0.81221	0.99987	803	3	0.038724	0.51438	0.77243	0.999853	743	4	0.038724		0.288716
EPSTI1	8	0.58019	0.80165	0.99987	793	2	0.27553	0.06571	0.21606	0.819477	287	6	0.27553		1.18237
ERO1B	8	0.11339	0.31172	0.832268	415	4	0.092908	0.20886	0.47203	0.98936	528	4	0.092908		0.680145
ETV5	8	0.10105	0.28974	0.817068	392	3	0.21615	0.16557	0.40603	0.935575	479	5	0.21615		0.781018
ETV7	8	0.023027	0.094591	0.644992	162	4	-0.082406	0.36999	0.65123	0.999853	648	4	-0.082406		0.43181
EXOC6	8	0.014853	0.0679	0.533565	141	5	-0.29943	0.10397	0.30375	0.867421	388	3	-0.29943		0.983092
F2RL1	8	0.97879	0.98198	0.99987	1026	1	0.31401	0.073467	0.23524	0.819477	307	5	0.31401		1.13391
FAM110A	8	0.078465	0.24611	0.776889	350	3	0.1152	0.39295	0.67074	0.999853	660	4	0.1152		0.405663
FAM172BP	8	0.59607	0.81039	0.99987	800	2	0.12906	0.077871	0.24575	0.819477	314	4	0.12906		1.10862
FAM19A2	8	0.13842	0.356	0.865023	456	5	-0.2489	0.36221	0.64422	0.999853	643	3	-0.2489		0.44104
FAM241A	8	0.28562	0.56193	0.99987	610	4	-0.021038	0.157	0.39218	0.921996	469	4	-0.021038		0.8041
FAM49A	8	0.56377	0.79249	0.99987	784	3	0.086831	0.16253	0.40117	0.931866	477	4	0.086831		0.789066
FAM53A	8	0.2626	0.53818	0.99987	591	3	-0.012818	0.064847	0.21386	0.819477	284	3	-0.012818		1.18811
FAM84B	8	0.80905	0.91758	0.99987	907	2	0.30621	0.028836	0.11493	0.644689	195	6	0.30621		1.54006
FASLG	8	0.22154	0.48863	0.968676	557	3	0.24412	0.066666	0.21834	0.819477	290	5	0.24412		1.1761
FBXO6	8	0.13762	0.35464	0.863595	455	3	0.13561	0.27199	0.56126	0.999853	575	4	0.13561		0.565447
FCHSD2	8	0.95491	0.9729	0.99987	992	1	0.38882	0.0093093	0.044898	0.499158	98	7	0.38882		2.03108
FCRL3	8	0.50841	0.76276	0.99987	761	3	0.13876	0.12072	0.3323	0.910147	404	4	0.13876		0.918221
FGF11	8	0.73925	0.89085	0.99987	872	3	0.375	0.016425	0.074146	0.554035	140	5	0.375		1.78449
FGFBP2	8	0.85411	0.93425	0.99987	922	2	0.12342	0.088813	0.27208	0.825337	363	6	0.12342		1.05152
FHL3	8	0.26304	0.53859	0.99987	592	4	-0.0069223	0.48482	0.74836	0.999853	728	4	-0.0069223		0.314419
FILIP1L	8	0.072529	0.23266	0.762684	338	2	0.35699	0.073017	0.23414	0.819477	304	6	0.35699		1.13658
FLT1	8	0.028014	0.1097	0.645086	188	4	0.047252	0.12596	0.34137	0.911982	408	4	0.047252		0.899767
FOS	8	0.99714	0.99706	0.99987	1088	0	0.32543	0.0082225	0.039859	0.46592	93	7	0.32543		2.085
FOSL1	8	0.87465	0.94184	0.99987	943	1	0.48606	0.015386	0.070178	0.554035	134	7	0.48606		1.81287
FOXB1	8	0.075874	0.24045	0.771979	345	6	-0.20622	0.98952	0.98991	0.999853	1072	1	-0.20622		0.00457542
FRMD3	8	0.98294	0.98429	0.99987	1035	1	0.12444	0.23546	0.51059	0.999853	556	5	0.12444		0.628083
FRMD4B	8	0.78069	0.90853	0.99987	888	2	0.058702	0.3792	0.65875	0.999853	654	3	0.058702		0.421132
G0S2	8	0.21348	0.47703	0.964506	547	5	-0.16409	0.3293	0.61451	0.999853	605	3	-0.16409		0.482408
GADD45B	8	0.74117	0.89192	0.99987	875	3	0.057001	0.2352	0.51019	0.999853	555	4	0.057001		0.628563
GADD45G	8	0.60611	0.81574	0.99987	807	3	0.18398	0.2054	0.46667	0.98936	522	4	0.18398		0.6874
GAPDHS	8	0.87435	0.94172	0.99987	942	1	0.19992	0.084099	0.26073	0.819477	330	6	0.19992		1.07521
GAS8	8	0.98551	0.98587	0.99987	1045	1	0.38045	0.0097725	0.047034	0.502546	103	7	0.38045		2.00999
GBP4	8	0.034442	0.12922	0.670894	212	3	0.39488	0.013855	0.0642	0.554035	122	5	0.39488		1.85839
GBP7	8	0.74836	0.89583	0.99987	877	3	0.097949	0.023078	0.097888	0.61848	173	4	0.097949		1.6368
GCNT1	8	0.22328	0.49133	0.97013	559	3	0.26754	0.13632	0.3589	0.916674	432	5	0.26754		0.86544
GCNT2	8	0.085209	0.25891	0.791002	360	3	0.045206	0.51734	0.77467	0.999853	755	3	0.045206		0.286224
GGCX	8	0.88351	0.94567	0.99987	951	2	0.54358	0.016735	0.075495	0.554035	145	6	0.54358		1.77637
GIMAP5	8	0.39634	0.66754	0.99987	681	2	0.22694	0.019604	0.086459	0.592002	160	4	0.22694		1.70766
GIMAP8	8	0.29631	0.57245	0.99987	616	4	0.028149	0.15003	0.38105	0.918767	444	4	0.028149		0.823822
GIN1	8	0.30697	0.5826	0.99987	627	3	0.24193	0.12206	0.33468	0.911122	407	5	0.24193		0.913427
GLT1D1	8	0.98033	0.98274	0.99987	1030	1	0.33547	0.052511	0.18181	0.796247	252	6	0.33547		1.27975
GMPR	8	0.57375	0.79804	0.99987	788	2	0.21121	0.17275	0.4169	0.935575	484	5	0.21121		0.762582
GNB4	8	0.4918	0.75294	0.99987	757	3	0.099731	0.1597	0.39669	0.925326	474	4	0.099731		0.796695
GOLM1	8	0.97394	0.97968	0.99987	1017	1	0.63869	0.0050818	0.026124	0.375032	75	6	0.63869		2.29398
GPC3	8	0.63085	0.82961	0.99987	824	3	0.026216	0.22328	0.49292	0.999853	542	3	0.026216		0.65115
GPD2	8	0.31039	0.58593	0.99987	628	4	0.010765	0.19501	0.45106	0.972329	514	4	0.010765		0.709943
GSDMA	8	0.92024	0.96297	0.99987	972	2	0.25224	0.014878	0.068087	0.554035	127	6	0.25224		1.82746
GSN	8	0.53619	0.77798	0.99987	775	3	0.080629	0.41007	0.6854	0.999853	669	4	0.080629		0.387142
GZMB	8	0.61331	0.81993	0.99987	808	2	0.14885	0.42886	0.70146	0.999853	691	4	0.14885		0.367684
GZMH	8	0.85396	0.9342	0.99987	921	2	0.35923	0.025105	0.10407	0.626679	183	6	0.35923		1.60024
H1F0	8	0.96682	0.97683	0.99987	1008	1	0.43977	0.031744	0.12396	0.676608	203	6	0.43977		1.49834
HCAR1	8	0.66667	0.84992	0.99987	836	2	0.27245	0.12723	0.34351	0.911982	410	5	0.27245		0.89541
HDX	8	0.044962	0.15926	0.70024	252	3	0.21419	0.019108	0.08469	0.591244	157	4	0.21419		1.71878
HEG1	8	0.99897	0.99891	0.99987	1096	0	0.45785	0.0010253	0.0060273	0.196464	33	8	0.45785		2.98915
HELB	8	0.12806	0.33828	0.85473	436	5	-0.23853	0.67255	0.85863	0.999853	834	3	-0.23853		0.172275
HELZ2	8	0.73483	0.8885	0.99987	870	2	0.21246	0.25593	0.53912	0.999853	564	4	0.21246		0.591879
HERC5	8	0.9615	0.97488	0.99987	1002	1	0.20819	0.089455	0.27368	0.825337	365	6	0.20819		1.0484
HERC6	8	0.052787	0.18123	0.719025	276	1	0.36056	0.002882	0.015901	0.326103	52	7	0.36056		2.54031
HIRA	7	0.55834	0.77002	0.99987	781	3	-0.02117	0.31477	0.57984	0.999853	596	3	-0.02117		0.502007
HIST1H2BD	4	0.97513	0.97485	0.99987	1018	0	0.63673	0.021631	0.067301	0.554035	169	4	0.63673		1.66492
HIST1H4H	8	0.79115	0.91195	0.99987	891	2	0.21803	0.242	0.5197	0.999853	560	4	0.21803		0.616185
HIVEP2	8	0.71145	0.87545	0.99987	854	3	0.27768	0.072747	0.23361	0.819477	303	5	0.27768		1.13818
HM13	8	0.97647	0.98088	0.99987	1022	1	0.51794	0.0044744	0.023354	0.368439	68	7	0.51794		2.34927
HMOX1	8	0.17209	0.4119	0.903725	505	2	0.49995	0.0039349	0.020602	0.368439	59	6	0.49995		2.40507
HOMER1	8	0.1634	0.39794	0.896412	491	3	0.078191	0.48802	0.75101	0.999853	729	4	0.078191		0.311562
HRH1	8	0.67462	0.85409	0.99987	841	2	0.39894	0.1074	0.30952	0.877099	391	5	0.39894		0.968996
HSH2D	8	0.80776	0.91719	0.99987	906	2	0.58931	0.01691	0.076174	0.554035	150	5	0.58931		1.77186
HSPA1B	8	0.96295	0.97543	0.99987	1005	1	0.41313	0.016111	0.072966	0.554035	138	7	0.41313		1.79288
HSPA5	8	0.73342	0.88768	0.99987	868	3	0.25449	0.13756	0.36074	0.918767	434	4	0.25449		0.861508
IFI16	8	0.88707	0.94733	0.99987	955	1	0.41448	0.0082376	0.039948	0.46592	95	7	0.41448		2.0842
IFI27	8	0.99421	0.99423	0.99987	1080	0	0.40111	0.045598	0.16281	0.767622	235	6	0.40111		1.34105
IFI35	8	0.42203	0.69075	0.99987	703	3	-0.074885	0.34901	0.63267	0.999853	620	3	-0.074885		0.457162
IFI44	8	0.098567	0.28516	0.814318	388	1	0.41024	0.016868	0.076013	0.554035	149	6	0.41024		1.77294
IFI44L	8	0.15972	0.39189	0.88978	488	2	0.21748	0.070298	0.22743	0.819477	295	6	0.21748		1.15306
IFI6	8	0.66624	0.84975	0.99987	835	3	0.29235	0.048238	0.17016	0.777148	241	5	0.29235		1.31661
IFIH1	8	0.65641	0.84383	0.99987	832	3	0.21813	0.2205	0.48888	0.999853	539	4	0.21813		0.656591
IFIT1	8	0.52726	0.77265	0.99987	774	3	0.23692	0.022741	0.096843	0.61848	172	5	0.23692		1.64319
IFIT2	8	0.69044	0.86354	0.99987	847	3	0.33912	0.057972	0.19601	0.81342	266	5	0.33912		1.23678
IFIT3	8	0.44399	0.71079	0.99987	714	3	0.12328	0.078256	0.24682	0.819477	316	4	0.12328		1.10648
IFIT5	8	0.20724	0.46713	0.95848	538	5	-0.2612	0.70644	0.87634	0.999853	853	3	-0.2612		0.150925
IFITM1	8	0.99763	0.99756	0.99987	1090	0	1.0538	2.7699e-05	0.00022787	0.031559	8	7	1.0538		4.55754
IFITM10	8	0.99933	0.99924	0.99987	1100	0	0.45646	0.0006745	0.0039988	0.1663	26	8	0.45646		3.17102
IFITM2	6	0.96519	0.96672	0.99987	1007	1	0.95121	0.00022779	0.001327	0.099884	14	5	0.95121		3.64247
IFITM3	6	0.98435	0.98461	0.99987	1041	0	0.45828	0.039043	0.1298	0.691427	218	5	0.45828		1.40846
IFNAR1	8	0.80245	0.9154	0.99987	897	2	0.98767	2.6468e-07	4.468e-06	0.00165	3	6	0.98767		6.57728
IFNG	8	0.48735	0.7491	0.99987	750	2	0.38248	0.020457	0.08998	0.593441	166	6	0.38248		1.68916
IFNLR1	8	0.98362	0.98458	0.99987	1036	1	0.17881	0.2084	0.4713	0.98936	527	5	0.17881		0.681102
IGF1	8	0.91397	0.95977	0.99987	968	2	0.36046	0.032412	0.12588	0.683726	204	6	0.36046		1.48929
IGF2	8	0.73839	0.89041	0.99987	871	3	0.10686	0.28613	0.57553	0.999853	585	4	0.10686		0.543437
IGFBP2	8	0.99655	0.99645	0.99987	1083	0	0.7837	1.5507e-05	0.0001117	0.020627	6	7	0.7837		4.80947
IGFBP3	8	0.6278	0.82806	0.99987	821	2	0.26015	0.15754	0.39305	0.921996	470	5	0.26015		0.802609
IKZF2	8	0.50471	0.76058	0.99987	758	1	0.45454	0.021419	0.092866	0.605271	168	6	0.45454		1.6692
IL10	8	0.17822	0.4212	0.918677	508	5	-0.30336	0.037081	0.13899	0.713903	211	2	-0.30336		1.43085
IL12RB2	8	0.66263	0.84748	0.99987	834	2	0.21953	0.027372	0.1106	0.641569	191	5	0.21953		1.56269
IL15RA	8	0.99105	0.99107	0.99987	1062	0	0.51653	0.0073684	0.036043	0.452497	88	6	0.51653		2.13263
IL18R1	8	0.39583	0.66699	0.99987	680	4	-0.13117	0.50171	0.76238	0.999853	738	3	-0.13117		0.299547
IL18RAP	8	0.99678	0.9967	0.99987	1085	0	0.81358	2.2828e-05	0.00017425	0.027581	7	7	0.81358		4.64153
IL1RL1	8	0.57559	0.79906	0.99987	790	2	0.43485	0.0051305	0.026401	0.375032	78	6	0.43485		2.28984
IL1RN	8	0.15745	0.38789	0.88799	484	4	-0.13436	0.18144	0.43007	0.943604	505	4	-0.13436		0.741267
IL21	8	0.056894	0.19214	0.730103	290	3	-0.033953	0.11747	0.32662	0.90474	399	3	-0.033953		0.930073
IL23R	8	0.026514	0.10514	0.645086	179	5	-0.11128	0.35917	0.64155	0.999853	642	3	-0.11128		0.4447
IL9R	8	0.089402	0.26726	0.800873	369	3	0.29663	0.13641	0.35906	0.916674	433	4	0.29663		0.865154
INAVA	8	0.66694	0.8501	0.99987	837	2	0.19883	0.15787	0.3936	0.921996	472	5	0.19883		0.8017
IPCEF1	8	0.11012	0.3058	0.824396	411	4	-0.14709	0.60821	0.82628	0.999853	806	3	-0.14709		0.215946
IRF4	8	0.98847	0.98829	0.99987	1051	1	0.66168	0.001641	0.0098608	0.268789	40	7	0.66168		2.78489
IRF7	5	0.51508	0.68776	0.99987	766	2	0.32033	0.16224	0.35475	0.911982	476	3	0.32033		0.789842
IRF9	8	0.98544	0.98583	0.99987	1044	1	1.8315	6.0551e-11	4.468e-06	0.00165	2	7	1.8315		10.2179
IRS1	8	0.54258	0.78158	0.99987	776	3	0.16405	0.34732	0.63117	0.999853	619	4	0.16405		0.45927
ISG15	8	0.84882	0.93209	0.99987	918	2	0.2174	0.048447	0.17073	0.777148	243	6	0.2174		1.31473
ISG20	8	0.29361	0.5697	0.99987	614	4	0.1347	0.10683	0.30868	0.876961	390	4	0.1347		0.971307
ITGA1	8	0.72571	0.88346	0.99987	864	2	0.26111	0.0945	0.28595	0.84006	375	5	0.26111		1.02457
ITGA3	8	0.41193	0.6816	0.99987	697	3	0.11881	0.19976	0.45843	0.98059	518	5	0.11881		0.699491
ITPRIPL2	8	0.0086442	0.041735	0.522749	86	4	-0.44408	0.089951	0.27486	0.825337	368	3	-0.44408		1.04599
IZUMO4	8	0.73937	0.89096	0.99987	873	2	0.12602	0.39794	0.67518	0.999853	661	4	0.12602		0.400182
JUN	8	0.86598	0.93881	0.99987	932	1	0.38523	0.045107	0.16146	0.764513	234	6	0.38523		1.34576
KCTD14	8	0.98667	0.98676	0.99987	1048	1	0.50373	0.0045899	0.023863	0.368439	71	7	0.50373		2.3382
KDM7A	8	0.082568	0.25418	0.782302	359	5	-0.20995	0.52081	0.77746	0.999853	759	3	-0.20995		0.283321
KIAA0040	8	0.99282	0.99287	0.99987	1068	0	0.33232	0.083453	0.25941	0.819477	328	4	0.33232		1.07856
KIAA0513	8	0.91038	0.95801	0.99987	967	1	0.34344	0.016704	0.075352	0.554035	143	6	0.34344		1.77718
KIAA1211L	8	0.042362	0.15193	0.698513	241	5	-0.24868	0.12058	0.33207	0.910147	403	3	-0.24868		0.918725
KIAA1217	8	0.81701	0.92048	0.99987	912	1	0.2795	0.030028	0.11851	0.656559	200	6	0.2795		1.52247
KIAA1671	8	0.92641	0.96637	0.99987	977	2	0.089951	0.34528	0.6292	0.999853	618	4	0.089951		0.461829
KIR2DL1	8	0.29	0.5663	0.99987	613	3	0.041984	0.24677	0.52631	0.999853	562	4	0.041984		0.607708
KLHDC7B	8	0.28586	0.56212	0.99987	611	4	0.15776	0.060011	0.20157	0.819477	270	4	0.15776		1.22177
KLHL34	8	0.17894	0.4223	0.919265	509	5	-0.12674	0.55884	0.8019	0.999853	773	3	-0.12674		0.252713
KSR1	8	0.5513	0.7857	0.99987	779	2	0.3154	0.064129	0.21221	0.819477	281	5	0.3154		1.19295
L3MBTL3	8	0.97623	0.98074	0.99987	1020	1	0.59644	0.00085675	0.0051158	0.188944	30	7	0.59644		3.06715
LAG3	8	0.99326	0.99339	0.99987	1073	0	0.23724	0.082943	0.25826	0.819477	327	5	0.23724		1.08122
LAMP3	8	0.048447	0.16914	0.716594	260	1	0.45987	0.0011087	0.0065992	0.203108	36	7	0.45987		2.95519
LAP3	8	0.03356	0.12689	0.666862	210	1	0.80601	0.00012006	0.00083551	0.077145	12	7	0.80601		3.9206
LGALS3BP	8	0.99377	0.99386	0.99987	1078	0	0.34882	0.056862	0.19332	0.81342	260	6	0.34882		1.24518
LGALS9	8	0.39224	0.6636	0.99987	675	3	0.22532	0.084217	0.26096	0.819477	331	4	0.22532		1.0746
LHFPL6	8	0.082363	0.25384	0.782302	358	3	0.034299	0.19393	0.44944	0.970712	513	3	0.034299		0.712355
LIF	8	0.99253	0.99259	0.99987	1064	0	0.34844	0.064853	0.21389	0.819477	285	6	0.34844		1.18807
LPAR3	8	0.0013617	0.0081719	0.36597	24	4	-0.13314	0.36739	0.64898	0.999853	646	3	-0.13314		0.434873
LPCAT2	8	0.80599	0.91657	0.99987	902	2	0.19823	0.098894	0.29487	0.857527	379	5	0.19823		1.00483
LRRC3	8	0.47418	0.7379	0.99987	736	3	0.13217	0.28309	0.57289	0.999853	581	4	0.13217		0.548075
LRRC32	8	0.9872	0.98716	0.99987	1049	1	0.31862	0.041006	0.15013	0.742552	221	6	0.31862		1.38715
LY6E	8	0.7648	0.90365	0.99987	881	2	0.3036	0.063132	0.20983	0.819477	279	5	0.3036		1.19975
LY6E-DT	8	0.71977	0.8801	0.99987	859	3	0.099745	0.34047	0.62494	0.999853	615	4	0.099745		0.467921
LYN	8	0.97125	0.97843	0.99987	1010	1	0.39021	0.0028883	0.015919	0.326103	53	7	0.39021		2.53936
LZTS3	8	0.4347	0.70239	0.99987	707	4	-0.15812	0.40447	0.68062	0.999853	665	1	-0.15812		0.393114
MAN1A1	8	0.91995	0.96283	0.99987	971	2	0.32149	0.019289	0.085244	0.591244	158	6	0.32149		1.71469
MAP3K8	8	0.39459	0.66585	0.99987	679	1	0.14273	0.075303	0.23964	0.819477	310	6	0.14273		1.12319
MAT2A	8	0.95387	0.97268	0.99987	989	1	0.29852	0.017251	0.077497	0.557574	152	7	0.29852		1.76319
MCOLN3	8	0.41136	0.68097	0.99987	695	2	0.34084	0.033187	0.1282	0.686206	207	5	0.34084		1.47903
MCUB	8	0.088306	0.26501	0.799438	367	2	0.22305	0.059873	0.20113	0.819477	269	5	0.22305		1.22277
MDK	8	0.92062	0.96312	0.99987	973	2	0.34738	0.042863	0.15504	0.750162	227	6	0.34738		1.36792
METRNL	8	0.26178	0.53741	0.99987	590	2	0.38518	0.056492	0.19243	0.81342	258	6	0.38518		1.24801
METTL7A	8	0.47394	0.73769	0.99987	735	3	0.33415	0.073533	0.23544	0.819477	308	5	0.33415		1.13352
MIR155	6	0.051933	0.16422	0.705254	273	5	-0.54697	0.4325	0.66551	0.999853	693	1	-0.54697		0.364014
MIR3614	8	0.86593	0.93878	0.99987	931	2	0.11874	0.22727	0.4986	0.999853	546	5	0.11874		0.643458
MLKL	8	0.78617	0.91038	0.99987	889	1	0.37346	0.012532	0.058847	0.554035	115	7	0.37346		1.90198
MOV10	8	0.97681	0.98104	0.99987	1025	1	0.32881	0.023429	0.098898	0.61848	176	6	0.32881		1.63025
MRGPRX2	8	0.61459	0.82066	0.99987	811	2	0.36801	0.013548	0.062726	0.554035	120	6	0.36801		1.86812
MT1E	7	0.44971	0.6927	0.99987	718	3	0.03634	0.57432	0.78651	0.999853	785	3	0.03634		0.240846
MT1F	5	0.98554	0.98528	0.99987	1046	0	0.53295	0.01446	0.055505	0.544248	123	5	0.53295		1.83983
MT1G	5	0.73208	0.84056	0.99987	867	1	0.58826	0.062617	0.17414	0.778006	276	4	0.58826		1.20331
MT2A	5	0.51241	0.6861	0.99987	765	1	0.61332	0.007344	0.029788	0.392916	87	4	0.61332		2.13407
MT3	7	0.51926	0.74222	0.99987	771	2	0.69824	0.016593	0.069999	0.554035	142	5	0.69824		1.78008
MX1	8	0.088565	0.26552	0.799438	368	4	-0.11643	0.53619	0.78983	0.999853	768	3	-0.11643		0.270681
MX2	8	0.85812	0.93584	0.99987	925	1	0.38388	0.014566	0.066845	0.554035	124	7	0.38388		1.83666
MYD88	8	0.8168	0.92041	0.99987	911	1	0.2364	0.066488	0.21791	0.819477	289	6	0.2364		1.17726
MYH3	8	0.35532	0.62959	0.99987	656	3	0.20313	0.11943	0.33008	0.90977	402	5	0.20313		0.922887
MYH7	8	0.9606	0.97459	0.99987	999	1	0.44493	0.0057938	0.029341	0.391686	83	6	0.44493		2.23704
MYL10	6	0.96258	0.96434	0.99987	1004	1	0.55838	0.018918	0.07067	0.554035	156	5	0.55838		1.72312
MYO7B	8	0.48829	0.74999	0.99987	752	4	0.0030289	0.1191	0.32944	0.90977	401	4	0.0030289		0.924088
MYOF	8	0.47316	0.73709	0.99987	734	3	0.52852	0.0043269	0.022523	0.368439	64	5	0.52852		2.36382
N4BP1	8	0.17176	0.41143	0.903725	504	3	0.075777	0.20436	0.46507	0.989063	521	4	0.075777		0.689604
NABP1	8	0.076773	0.24275	0.771979	347	5	-0.3588	0.047287	0.16736	0.777148	238	3	-0.3588		1.32526
NAPA	8	0.8641	0.93806	0.99987	927	2	0.031734	0.10928	0.31263	0.878118	394	3	0.031734		0.961459
NAPSA	8	0.70895	0.87405	0.99987	851	3	0.086691	0.46268	0.73019	0.999853	716	4	0.086691		0.334719
NCKAP1	8	0.79676	0.91357	0.99987	894	2	0.32162	0.010938	0.052092	0.529659	107	6	0.32162		1.96106
NCOA3	8	0.21854	0.48427	0.96722	553	4	-0.073078	0.57621	0.8105	0.999853	786	3	-0.073078		0.239419
NCOA7	8	0.001148	0.0068494	0.329961	23	8	-0.28839	0.99885	0.99875	0.999853	1101	0	-0.28839		0.000499726
NDUFA4L2	8	0.80581	0.91648	0.99987	901	2	0.25302	0.078755	0.24809	0.819477	318	5	0.25302		1.10372
NECTIN3	8	0.030028	0.11582	0.654753	196	6	-0.47104	0.10847	0.31124	0.878118	392	1	-0.47104		0.96469
NEURL3	8	0.48776	0.74949	0.99987	751	3	0.097576	0.31207	0.59893	0.999853	594	4	0.097576		0.505748
NEXN	8	0.57437	0.79842	0.99987	789	3	0.061899	0.069602	0.22573	0.819477	292	4	0.061899		1.15738
NFKB1	8	0.17143	0.41099	0.903725	503	3	0.13557	0.0093274	0.045006	0.499158	99	4	0.13557		2.03024
NHLRC4	7	0.12009	0.31596	0.835523	422	2	0.58275	0.0027373	0.014865	0.326103	48	5	0.58275		2.56268
NKD1	8	0.14646	0.36947	0.865143	469	5	-0.20349	0.36712	0.6487	0.999853	645	2	-0.20349		0.435192
NLRC5	8	0.99786	0.99779	0.99987	1092	0	0.66661	0.00056334	0.0033822	0.162936	23	7	0.66661		3.24923
NMI	8	0.38355	0.65541	0.99987	669	3	0.13359	0.024709	0.10294	0.623681	181	4	0.13359		1.60714
NNAT	8	0.98908	0.98886	0.99987	1054	1	0.30566	0.0029461	0.016187	0.326103	55	7	0.30566		2.53075
NOTCH1	8	0.79291	0.91238	0.99987	892	1	0.48957	0.010737	0.051404	0.529659	106	7	0.48957		1.96912
NR4A1	8	0.13523	0.35052	0.863595	447	1	0.27718	0.065796	0.21631	0.819477	288	6	0.27718		1.1818
NR4A2	8	0.80488	0.91623	0.99987	900	2	0.82876	0.00082072	0.0048745	0.186241	29	6	0.82876		3.0858
NR4A3	8	0.99936	0.99932	0.99987	1101	0	0.76009	0.00063583	0.0038112	0.1663	24	8	0.76009		3.19666
NR5A1	7	0.99974	0.99972	0.99987	1106	0	0.2394	0.00025819	0.0014789	0.099884	17	7	0.2394		3.58806
NT5C3A	8	0.44641	0.71298	0.99987	716	2	0.14131	0.13076	0.34941	0.911982	413	5	0.14131		0.883525
NT5DC3	8	0.97971	0.98245	0.99987	1027	1	0.37538	0.016754	0.075575	0.554035	146	7	0.37538		1.77588
NTNG2	8	0.45334	0.71941	0.99987	721	4	-0.076765	0.46297	0.73047	0.999853	717	2	-0.076765		0.334447
NUB1	8	0.899	0.95264	0.99987	961	1	0.30852	0.056569	0.19257	0.81342	259	6	0.30852		1.24742
OAS1	8	0.45361	0.71972	0.99987	722	4	-0.13652	0.60784	0.82608	0.999853	805	2	-0.13652		0.216211
OAS2	8	0.80376	0.91582	0.99987	898	2	0.14481	0.095384	0.28811	0.84006	378	6	0.14481		1.02052
OAS3	8	0.8069	0.9169	0.99987	903	2	0.34325	0.092606	0.28125	0.83101	373	6	0.34325		1.03336
OASL	8	0.48936	0.75077	0.99987	754	3	0.29729	0.020256	0.089247	0.592133	165	5	0.29729		1.69345
ODF3B	8	0.6467	0.8381	0.99987	828	3	0.48385	0.024733	0.10301	0.623681	182	5	0.48385		1.60672
OPRM1	8	0.19095	0.44185	0.934878	521	5	-0.25433	0.37319	0.65396	0.999853	649	3	-0.25433		0.42807
OR52K3P	8	0.0030882	0.01642	0.413479	44	3	0.17825	0.090758	0.27681	0.826786	369	5	0.17825		1.04212
OSBPL10	8	0.98051	0.9828	0.99987	1031	1	0.48121	0.0039353	0.020602	0.368439	60	7	0.48121		2.40502
OSM	8	0.87273	0.94119	0.99987	940	2	0.25093	0.21407	0.47988	0.999751	531	5	0.25093		0.669444
OTOF	8	0.056084	0.19013	0.728956	289	5	-0.17359	0.85446	0.93967	0.999853	945	1	-0.17359		0.0683083
P2RX5	7	0.26715	0.5193	0.991829	595	4	-0.14183	0.49392	0.73344	0.999853	734	3	-0.14183		0.306343
P4HA2	8	0.097737	0.28329	0.812227	386	4	-0.065237	0.65914	0.85172	0.999853	831	3	-0.065237		0.181022
PARD3	8	0.10271	0.29278	0.817068	395	2	0.071745	0.18447	0.43506	0.950778	507	4	0.071745		0.734074
PARP10	8	0.10765	0.30157	0.820992	407	1	0.26318	0.052418	0.18165	0.796247	251	5	0.26318		1.28052
PARP12	8	0.45985	0.72506	0.99987	727	3	-0.043805	0.062274	0.20751	0.819477	274	3	-0.043805		1.20569
PARP14	8	0.96033	0.97449	0.99987	997	1	0.33818	0.078386	0.24715	0.819477	317	6	0.33818		1.10576
PARP9	8	0.49129	0.7526	0.99987	756	3	0.16741	0.20782	0.47037	0.98936	525	5	0.16741		0.682313
PARS2	8	0.99843	0.99834	0.99987	1095	0	0.64044	0.00066586	0.0039184	0.1663	25	8	0.64044		3.17662
PCGF5	8	0.9054	0.95574	0.99987	962	2	0.22672	0.22971	0.50228	0.999853	548	5	0.22672		0.63882
PDCD1	8	0.10601	0.29868	0.819148	404	1	0.6415	0.0017592	0.010585	0.268789	41	7	0.6415		2.75468
PDE1B	8	0.14446	0.36593	0.865143	466	2	0.34975	0.02204	0.094698	0.613601	170	6	0.34975		1.65679
PDE6H	8	0.99311	0.9932	0.99987	1070	0	0.32367	0.0046799	0.024274	0.368439	73	7	0.32367		2.32976
PDGFRA	8	0.65368	0.8424	0.99987	830	3	0.4665	0.017947	0.080088	0.568487	154	5	0.4665		1.74601
PFKFB3	8	0.99096	0.99093	0.99987	1061	0	0.24826	0.23381	0.50803	0.999853	553	5	0.24826		0.631137
PGAP1	8	0.75736	0.90132	0.99987	880	2	0.56104	0.012802	0.059848	0.554035	116	6	0.56104		1.89272
PHF11	8	0.96176	0.97497	0.99987	1003	1	0.40918	0.0043835	0.022809	0.368439	66	6	0.40918		2.35818
PI4K2B	8	0.99043	0.99044	0.99987	1059	0	0.27858	0.086191	0.26573	0.819477	335	5	0.27858		1.06454
PLAT	8	0.87182	0.94087	0.99987	937	1	0.28347	0.013212	0.061519	0.554035	117	7	0.28347		1.87903
PLEK2	8	0.086888	0.26227	0.796162	365	2	0.25721	0.10958	0.31305	0.878118	395	5	0.25721		0.960269
PLEKHA4	8	0.88393	0.94582	0.99987	952	1	0.51261	0.00105	0.006206	0.196464	35	7	0.51261		2.97881
PLEKHN1	8	0.8573	0.93551	0.99987	924	2	0.43256	0.039342	0.14547	0.729336	219	5	0.43256		1.40514
PLPP2	8	0.70918	0.87412	0.99987	852	3	0.22062	0.17723	0.42349	0.935575	485	5	0.22062		0.751463
PLSCR1	8	0.1977	0.45255	0.945331	529	4	0.055689	0.15768	0.39334	0.921996	471	4	0.055689		0.802223
PML	8	0.48055	0.74325	0.99987	740	4	0.0915	0.16977	0.41243	0.935575	481	4	0.0915		0.770139
PNPT1	8	0.41307	0.6828	0.99987	699	3	0.21424	0.26854	0.55655	0.999853	574	5	0.21424		0.570991
PODXL	8	0.99792	0.99789	0.99987	1093	0	0.58238	0.0075833	0.037026	0.452889	90	7	0.58238		2.12014
PPFIA4	8	0.80747	0.91706	0.99987	905	2	0.3977	0.13617	0.35859	0.916674	431	5	0.3977		0.865919
PPM1K	8	0.099397	0.28677	0.816806	389	4	-0.12461	0.14098	0.36633	0.918767	437	3	-0.12461		0.850842
PPP1R1A	8	0.95812	0.97388	0.99987	995	1	0.25671	0.015463	0.070446	0.554035	135	7	0.25671		1.81071
PPP1R3B	8	0.036202	0.13418	0.674947	220	3	-0.051978	0.48967	0.7523	0.999853	730	3	-0.051978		0.310097
PRICKLE1	8	0.27869	0.55491	0.99987	605	4	-0.066558	0.015786	0.071599	0.554035	136	3	-0.066558		1.80173
PRKAG2	8	0.34988	0.62447	0.99987	652	4	0.015197	0.27704	0.5671	0.999853	578	4	0.015197		0.557458
PROCR	8	0.04409	0.15664	0.698848	245	3	0.23789	0.072298	0.23262	0.819477	302	5	0.23789		1.14087
PROS1	8	0.090502	0.26963	0.800932	373	4	-0.083425	0.46907	0.73564	0.999853	721	3	-0.083425		0.328762
PRR3	8	0.39307	0.66437	0.99987	677	2	0.61274	0.0044224	0.02305	0.368439	67	5	0.61274		2.35434
PRR5	8	0.77212	0.90594	0.99987	887	2	0.17394	0.20652	0.46842	0.98936	523	5	0.17394		0.685038
PSIP1	7	0.86712	0.93408	0.99987	935	2	0.16863	0.11849	0.31439	0.87965	400	5	0.16863		0.926318
PSME1	8	0.76709	0.90435	0.99987	884	1	0.39934	0.036163	0.13637	0.710059	209	6	0.39934		1.44174
PTK2	8	0.095244	0.27863	0.80617	381	3	-0.0027927	0.26152	0.54682	0.999853	568	3	-0.0027927		0.582495
PTPRK	8	0.9273	0.96686	0.99987	980	2	0.4096	0.016469	0.074316	0.554035	141	6	0.4096		1.78333
RAB31	8	0.37622	0.64911	0.99987	665	4	-0.10631	0.21427	0.4801	0.999751	532	3	-0.10631		0.669039
RAB39A	8	0.45916	0.72456	0.99987	726	3	0.42533	0.048179	0.17002	0.777148	240	5	0.42533		1.31714
RAB3GAP1	8	0.99265	0.9927	0.99987	1065	0	0.23369	0.018075	0.080553	0.568487	155	7	0.23369		1.74292
RASGEF1B	8	0.21077	0.47267	0.95919	544	3	0.044566	0.51172	0.77028	0.999853	742	4	0.044566		0.290968
RASGRP3	8	0.27914	0.55531	0.99987	606	4	0.096204	0.16177	0.40007	0.931244	475	4	0.096204		0.791102
RAVER2	8	0.98407	0.98478	0.99987	1038	1	0.16062	0.04812	0.16982	0.777148	239	6	0.16062		1.31767
RBCK1	8	0.93337	0.96789	0.99987	983	1	0.38477	0.017001	0.076505	0.554035	151	7	0.38477		1.76953
RBM11	8	0.081843	0.25286	0.782302	357	3	0.05418	0.24411	0.5226	0.999853	561	4	0.05418		0.612414
RBM43	8	0.26117	0.53669	0.99987	589	4	-0.12409	0.23462	0.50939	0.999853	554	3	-0.12409		0.629635
RBM45	8	0.13586	0.35167	0.863595	449	5	-0.40706	0.30891	0.59615	0.999853	592	2	-0.40706		0.510168
RBMS2	5	0.95395	0.95373	0.99987	990	0	0.2861	0.043652	0.13183	0.695545	228	4	0.2861		1.36
RBMS3	8	0.61941	0.82336	0.99987	815	2	0.10132	0.079581	0.25017	0.819477	320	4	0.10132		1.09919
REG1A	7	0.98513	0.98517	0.99987	1043	0	0.37174	0.029833	0.1149	0.644689	198	5	0.37174		1.5253
RGS1	8	0.97295	0.97912	0.99987	1013	1	0.34594	0.092167	0.28028	0.830346	372	6	0.34594		1.03542
RGS16	8	0.9614	0.97486	0.99987	1001	1	0.38838	0.011295	0.053522	0.529659	111	7	0.38838		1.94711
RHBDF2	8	0.60164	0.81313	0.99987	806	3	0.034878	0.44987	0.71926	0.999853	707	3	0.034878		0.346913
RHOU	8	0.97314	0.97922	0.99987	1014	1	0.27993	0.007161	0.035132	0.452497	85	7	0.27993		2.14503
RNF144B	8	0.0010084	0.0059379	0.299055	22	3	0.616	0.0028704	0.015893	0.326103	51	5	0.616		2.54206
RNF213	8	0.44364	0.71043	0.99987	713	2	0.4552	0.023419	0.098871	0.61848	175	6	0.4552		1.63043
RSAD2	8	0.87317	0.9413	0.99987	941	2	0.46281	0.020076	0.088586	0.592002	163	6	0.46281		1.69732
RTCB	8	0.028258	0.11051	0.645086	189	4	0.22181	0.030639	0.12047	0.660793	202	4	0.22181		1.51373
RTP4	8	0.81762	0.92068	0.99987	913	1	0.40626	0.016085	0.07285	0.554035	137	7	0.40626		1.79358
RUFY4	8	0.62287	0.8253	0.99987	817	3	0.17939	0.20907	0.47236	0.98936	529	5	0.17939		0.679708
SAMD4A	8	0.025161	0.10125	0.645086	171	2	0.46754	0.0043813	0.022773	0.368439	65	6	0.46754		2.3584
SAMD9	8	0.45441	0.72041	0.99987	723	4	-0.064514	0.8978	0.95479	0.999853	979	2	-0.064514		0.0468204
SAMD9L	8	0.027372	0.10775	0.645086	181	2	0.39195	0.074862	0.2385	0.819477	309	6	0.39195		1.12574
SAT1	8	0.11175	0.30878	0.828387	413	2	0.256	0.16427	0.40402	0.935575	478	5	0.256		0.784442
SBNO2	8	0.49079	0.75207	0.99987	755	3	0.14371	0.062934	0.20924	0.819477	278	4	0.14371		1.20111
SCARB2	8	0.88262	0.94526	0.99987	950	2	0.074218	0.36768	0.64928	0.999853	647	4	0.074218		0.43453
SCML1	8	0.69208	0.86446	0.99987	848	3	0.065176	0.26777	0.55543	0.999853	573	3	0.065176		0.572238
SCML4	8	0.7676	0.90443	0.99987	885	1	0.35845	0.015134	0.069142	0.554035	129	7	0.35845		1.82005
SCO2	8	0.79923	0.91439	0.99987	895	2	0.35506	0.02728	0.11034	0.641569	190	6	0.35506		1.56416
SDK2	8	0.48297	0.74533	0.99987	744	3	0.13446	0.043721	0.15748	0.754579	229	5	0.13446		1.35931
SEMA7A	8	0.88004	0.94415	0.99987	947	2	0.53333	0.016861	0.075978	0.554035	148	5	0.53333		1.77312
SERINC2	8	0.26361	0.53914	0.99987	593	2	0.45396	0.01933	0.085378	0.591244	159	5	0.45396		1.71377
SERPINB9P1	8	0.78919	0.91125	0.99987	890	2	0.18329	0.21963	0.48758	0.999853	538	5	0.18329		0.658308
SERPING1	8	0.41592	0.68534	0.99987	700	3	0.39345	0.057129	0.19402	0.81342	261	5	0.39345		1.24314
SERPINI1	8	0.026485	0.10506	0.645086	178	4	0.094959	0.080294	0.25186	0.819477	321	4	0.094959		1.09532
SETBP1	8	0.91646	0.96107	0.99987	969	1	0.17648	0.28225	0.57208	0.999853	579	4	0.17648		0.549366
SFTPA2	8	0.48398	0.7462	0.99987	745	3	0.062525	0.075314	0.23965	0.819477	311	3	0.062525		1.12312
SIDT1	8	0.0032173	0.01709	0.42007	45	4	-0.17318	0.3245	0.61026	0.999853	603	3	-0.17318		0.488785
SIGLEC1	8	0.87926	0.94383	0.99987	944	2	0.24072	0.07057	0.22812	0.819477	296	6	0.24072		1.15138
SKIL	8	0.030839	0.11851	0.66373	197	3	0.098332	0.02437	0.10185	0.623681	179	4	0.098332		1.61314
SLAMF8	8	0.075077	0.23856	0.768377	344	3	0.24752	0.069469	0.22541	0.819477	291	5	0.24752		1.15821
SLC12A8	8	0.98979	0.98972	0.99987	1056	1	0.29362	0.07693	0.2435	0.819477	313	6	0.29362		1.1139
SLC15A3	8	0.5096	0.76339	0.99987	763	2	0.47944	0.00217	0.012729	0.300084	47	5	0.47944		2.66354
SLC18B1	8	0.094411	0.27704	0.80617	378	2	0.25835	0.057189	0.19421	0.81342	262	6	0.25835		1.24269
SLC27A2	8	0.54341	0.7821	0.99987	777	3	0.43522	0.025296	0.10464	0.626679	184	5	0.43522		1.59695
SLC30A1	8	0.82447	0.92299	0.99987	915	2	0.40576	0.005744	0.029046	0.391686	82	6	0.40576		2.24079
SLC35A2	8	0.99992	0.99987	0.99987	1108	0	1.1449	8.1691e-05	0.00054062	0.054455	11	8	1.1449		4.08783
SLC37A1	8	0.82007	0.92152	0.99987	914	2	0.33448	0.071178	0.22968	0.819477	300	5	0.33448		1.14765
SLC38A5	8	0.98402	0.98477	0.99987	1037	1	0.21253	0.060555	0.20324	0.819477	271	5	0.21253		1.21785
SLC6A9	7	0.97974	0.98016	0.99987	1028	1	0.119	0.10068	0.27933	0.830346	382	4	0.119		0.997057
SLC7A11	8	0.10929	0.30434	0.823412	409	2	0.31001	0.028258	0.11331	0.644689	192	5	0.31001		1.54886
SLFN12	8	0.68938	0.8628	0.99987	845	2	0.65111	0.0043082	0.022443	0.368439	63	6	0.65111		2.3657
SLFN5	8	0.15894	0.39035	0.889513	486	2	0.27845	0.011076	0.052628	0.529659	110	6	0.27845		1.95562
SNORA67	8	0.9849	0.98534	0.99987	1042	1	0.54163	0.0015951	0.0094587	0.268723	39	7	0.54163		2.79721
SNORD14C	8	0.99016	0.9902	0.99987	1058	0	0.39771	0.0098956	0.047624	0.502546	105	7	0.39771		2.00456
SNX9	8	0.38989	0.66146	0.99987	674	2	0.41854	0.01347	0.062462	0.554035	119	6	0.41854		1.87063
SOBP	8	0.45547	0.72144	0.99987	724	4	0.043207	0.034484	0.13167	0.695545	208	4	0.043207		1.46238
SOCS3	8	0.99973	0.99969	0.99987	1104	0	0.40138	0.00027367	0.0016844	0.103685	18	8	0.40138		3.56277
SOGA3	8	0.98119	0.98315	0.99987	1033	1	0.25249	0.089563	0.27396	0.825337	366	6	0.25249		1.04787
SP100	8	0.28073	0.55703	0.99987	607	2	0.24612	0.14319	0.36984	0.918767	441	5	0.24612		0.844087
SP110	8	0.99912	0.9991	0.99987	1098	0	0.52716	0.00088481	0.0053124	0.189875	31	8	0.52716		3.05315
SP140L	8	0.68246	0.85882	0.99987	844	1	0.31679	0.019754	0.087031	0.592002	161	6	0.31679		1.70434
SPAG6	8	0.99419	0.99421	0.99987	1079	0	0.26453	0.057267	0.19439	0.81342	263	6	0.26453		1.2421
SPATS2L	8	0.10188	0.29125	0.817068	394	2	0.17179	0.15699	0.39217	0.921996	468	4	0.17179		0.804128
SPG21	8	0.67383	0.85368	0.99987	840	2	0.50405	0.046706	0.16576	0.77493	237	6	0.50405		1.33063
SPHK1	8	0.99969	0.99966	0.99987	1103	0	0.62094	0.00030953	0.0019704	0.114904	19	8	0.62094		3.5093
SPP1	8	0.0022687	0.01281	0.390286	36	4	-0.029764	0.53874	0.7917	0.999853	769	4	-0.029764		0.268621
SPR	8	0.88017	0.94416	0.99987	948	2	0.4496	0.023222	0.098299	0.61848	174	5	0.4496		1.6341
SPSB1	8	0.35112	0.62583	0.99987	653	3	0.00029252	0.34173	0.62606	0.999853	617	4	0.00029252		0.466317
SPTLC3	8	0.19812	0.45314	0.945331	530	4	0.069206	0.08465	0.26198	0.819477	332	4	0.069206		1.07237
SRD5A1	8	0.59589	0.81024	0.99987	799	2	0.035069	0.46217	0.72976	0.999853	715	3	0.035069		0.335198
SSTR3	8	0.486	0.74796	0.99987	747	2	0.043301	0.3768	0.65699	0.999853	652	4	0.043301		0.423889
STAC3	8	0.99364	0.99377	0.99987	1076	0	0.27012	0.015335	0.070017	0.554035	132	7	0.27012		1.81432
STAT1	8	0.73426	0.88814	0.99987	869	1	1.1417	8.0731e-07	3.1276e-05	0.008663	4	6	1.1417		6.09296
STAT2	8	0.99941	0.99939	0.99987	1102	0	1.8689	3.6715e-11	4.468e-06	0.00165	1	8	1.8689		10.4352
STIMATE	8	0.10023	0.28828	0.816908	391	2	0.52199	0.0051061	0.026303	0.375032	77	6	0.52199		2.29191
SUSD4	8	0.071678	0.23049	0.762332	335	3	0.52112	0.022406	0.095762	0.616883	171	5	0.52112		1.64964
SWT1	8	0.19702	0.45157	0.945331	528	3	0.06988	0.015292	0.069839	0.554035	130	4	0.06988		1.81554
SYNGR2	8	0.92719	0.96682	0.99987	979	1	0.51568	0.020065	0.088515	0.592002	162	6	0.51568		1.69756
synNTC_0	8	0.0636	0.2101	0.734782	316	3	0.072475	0.35112	0.63477	0.999853	637	3	0.072475		0.454544
synNTC_1	8	0.30301	0.57893	0.99987	620	3	0.23095	0.11284	0.31879	0.88527	398	4	0.23095		0.947537
synNTC_10	8	0.026338	0.10467	0.645086	176	4	0.025653	0.35642	0.63939	0.999853	640	4	0.025653		0.448038
synNTC_100	8	0.2752	0.55156	0.99987	600	4	-0.14881	0.43809	0.70936	0.999853	698	3	-0.14881		0.358437
synNTC_101	8	0.014654	0.067176	0.531648	140	6	-0.37922	0.087308	0.26847	0.819477	361	1	-0.37922		1.05895
synNTC_102	8	0.16917	0.40712	0.901534	495	5	-0.15382	0.96464	0.97947	0.999853	1038	1	-0.15382		0.0156347
synNTC_103	8	0.25144	0.52627	0.99987	580	4	-0.14329	0.51556	0.77322	0.999853	746	2	-0.14329		0.287721
synNTC_104	8	0.0080081	0.038679	0.516343	83	6	-0.42319	0.77349	0.91067	0.999853	901	2	-0.42319		0.111545
synNTC_105	8	0.89394	0.9505	0.99987	957	2	0.13506	0.22464	0.49479	0.999853	543	5	0.13506		0.648513
synNTC_106	8	0.035638	0.1326	0.670894	219	4	-0.049027	0.17864	0.42557	0.935575	504	3	-0.049027		0.748021
synNTC_107	8	0.40663	0.67675	0.99987	693	4	0.16023	0.29837	0.58683	0.999853	588	4	0.16023		0.525245
synNTC_108	8	0.02764	0.10853	0.645086	185	6	-0.27196	0.9914	0.99143	0.999853	1076	1	-0.27196		0.00375109
synNTC_109	8	0.037302	0.1374	0.674947	224	6	-0.31373	0.93967	0.97361	0.999853	1023	1	-0.31373		0.0270246
synNTC_11	8	0.36106	0.63492	0.99987	658	4	-0.16228	0.69838	0.87241	0.999853	852	3	-0.16228		0.155908
synNTC_110	8	0.0001989	0.0013002	0.260629	5	8	-0.55562	0.9998	0.99978	0.999853	1106	0	-0.55562		8.68676e-05
synNTC_111	8	0.085317	0.25915	0.791002	361	4	-0.11056	0.51876	0.77579	0.999853	756	4	-0.11056		0.285034
synNTC_112	8	0.0043342	0.022174	0.423609	58	7	-0.34882	0.96796	0.98043	0.999853	1040	1	-0.34882		0.0141426
synNTC_113	8	0.14139	0.36096	0.865143	462	5	-0.15462	0.89913	0.95523	0.999853	980	1	-0.15462		0.0461775
synNTC_114	8	0.00033471	0.0021759	0.260629	8	8	-0.55994	0.99967	0.99965	0.999853	1104	0	-0.55994		0.000143341
synNTC_115	8	0.37691	0.64981	0.99987	667	4	-0.064052	0.5742	0.80946	0.999853	783	3	-0.064052		0.240937
synNTC_116	8	0.40389	0.67453	0.99987	684	2	0.090414	0.095227	0.28771	0.84006	376	4	0.090414		1.02124
synNTC_117	8	0.032316	0.12302	0.664888	205	6	-0.39815	0.13363	0.35423	0.911982	428	2	-0.39815		0.874096
synNTC_118	8	0.33245	0.60763	0.99987	642	4	-0.11916	0.64559	0.84462	0.999853	822	2	-0.11916		0.190043
synNTC_119	8	0.012647	0.059151	0.522749	118	5	-0.38228	0.13363	0.35423	0.911982	426	3	-0.38228		0.874096
synNTC_12	8	0.022029	0.091508	0.633694	160	5	-0.4452	0.15385	0.38724	0.918767	452	2	-0.4452		0.812902
synNTC_120	8	0.74089	0.89176	0.99987	874	2	0.19098	0.1784	0.42521	0.935575	486	5	0.19098		0.748605
synNTC_121	8	0.050211	0.17428	0.717859	266	4	-0.0004086	0.10133	0.2991	0.857792	386	4	-0.0004086		0.994262
synNTC_122	8	0.0039223	0.020155	0.423609	50	6	-0.49331	0.78828	0.9184	0.999853	918	2	-0.49331		0.103319
synNTC_123	8	0.014602	0.066961	0.531648	138	6	-0.28052	0.99574	0.99568	0.999853	1089	0	-0.28052		0.00185405
synNTC_124	8	0.31273	0.58826	0.99987	630	3	0.034691	0.17864	0.42557	0.935575	503	3	0.034691		0.748021
synNTC_125	8	0.64255	0.8358	0.99987	827	3	0.13064	0.15385	0.38724	0.918767	457	4	0.13064		0.812902
synNTC_126	8	0.20336	0.46117	0.951737	534	4	-0.0060971	0.35112	0.63477	0.999853	628	4	-0.0060971		0.454544
synNTC_127	8	0.24357	0.51831	0.991829	575	4	-0.15352	0.51631	0.77388	0.999853	753	3	-0.15352		0.287089
synNTC_128	8	0.14095	0.36027	0.865143	457	5	-0.18931	0.95795	0.97777	0.999853	1034	1	-0.18931		0.0186572
synNTC_129	8	0.060122	0.2008	0.730103	297	6	-0.19608	0.7813	0.91494	0.999853	909	1	-0.19608		0.107182
synNTC_13	8	0.33002	0.60527	0.99987	637	2	0.020674	0.73764	0.89183	0.999853	883	3	0.020674		0.132156
synNTC_130	8	0.02567	0.10261	0.645086	174	4	-0.13978	0.21753	0.48453	0.999751	533	4	-0.13978		0.662481
synNTC_131	8	0.0027511	0.014972	0.394979	42	7	-0.35627	0.99818	0.99809	0.999853	1099	0	-0.35627		0.000791136
synNTC_132	8	0.095067	0.27824	0.80617	380	5	-0.13441	0.42438	0.69751	0.999853	680	2	-0.13441		0.372245
synNTC_133	8	0.039508	0.14371	0.68046	234	6	-0.24575	0.8009	0.92294	0.999853	926	2	-0.24575		0.0964217
synNTC_134	8	0.037302	0.1374	0.674947	222	6	-0.2801	0.8428	0.9357	0.999853	943	1	-0.2801		0.0742755
synNTC_135	8	0.31273	0.58826	0.99987	631	3	0.14329	0.26569	0.55247	0.999853	572	5	0.14329		0.575625
synNTC_136	8	0.18334	0.42964	0.922567	515	5	-0.14581	0.53285	0.78712	0.999853	764	3	-0.14581		0.273395
synNTC_137	8	0.062274	0.20657	0.730103	305	3	0.033037	0.15385	0.38724	0.918767	455	4	0.033037		0.812902
synNTC_138	8	0.011436	0.054085	0.522749	106	7	-0.38865	0.97562	0.98279	0.999853	1046	1	-0.38865		0.0107193
synNTC_139	8	0.14834	0.37273	0.865143	472	3	0.062831	0.42143	0.69502	0.999853	676	4	0.062831		0.375275
synNTC_14	8	0.6168	0.8218	0.99987	812	3	0.20822	0.15341	0.38645	0.918767	447	5	0.20822		0.814146
synNTC_140	8	0.022236	0.092134	0.634063	161	6	-0.45519	0.70891	0.87745	0.999853	858	2	-0.45519		0.149409
synNTC_141	8	0.024091	0.097978	0.645086	166	5	-0.47355	0.64544	0.84458	0.999853	821	3	-0.47355		0.190144
synNTC_142	8	0.33002	0.60527	0.99987	638	3	0.19417	0.12844	0.34552	0.911982	412	5	0.19417		0.8913
synNTC_143	8	0.05074	0.17577	0.718662	270	5	-0.20212	0.79445	0.92133	0.999853	924	2	-0.20212		0.0999334
synNTC_144	8	0.003669	0.019011	0.423609	49	6	-0.56953	0.82562	0.93028	0.999853	933	2	-0.56953		0.0832198
synNTC_145	8	0.0047181	0.024114	0.433649	60	5	-0.27689	0.61488	0.82971	0.999853	809	3	-0.27689		0.21121
synNTC_146	8	0.37705	0.64989	0.99987	668	3	0.1256	0.51876	0.77579	0.999853	758	4	0.1256		0.285034
synNTC_147	8	0.095648	0.27939	0.80617	384	5	-0.15649	0.99227	0.99229	0.999853	1077	1	-0.15649		0.00337014
synNTC_148	8	0.019422	0.083055	0.601469	152	6	-0.39934	0.58903	0.81681	0.999853	799	2	-0.39934		0.229863
synNTC_149	8	0.33158	0.60679	0.99987	641	3	0.12003	0.29375	0.58245	0.999853	587	4	0.12003		0.532022
synNTC_15	8	0.074028	0.23613	0.764996	341	6	-0.20742	0.82562	0.93028	0.999853	935	2	-0.20742		0.0832198
synNTC_150	8	0.005503	0.027688	0.444612	69	5	-0.55269	0.44486	0.71503	0.999853	705	3	-0.55269		0.351777
synNTC_151	8	0.012647	0.059151	0.522749	117	5	-0.25386	0.69697	0.87164	0.999853	848	3	-0.25386		0.156786
synNTC_152	8	0.23593	0.51018	0.987831	570	3	0.056333	0.17864	0.42557	0.935575	502	3	0.056333		0.748021
synNTC_153	8	0.0051596	0.026222	0.433649	66	6	-0.47095	0.92213	0.96504	0.999853	1007	1	-0.47095		0.0352078
synNTC_154	8	0.010889	0.051806	0.522749	101	7	-0.21697	0.99435	0.99434	0.999853	1084	0	-0.21697		0.00246072
synNTC_155	8	0.14834	0.37273	0.865143	473	3	-0.019301	0.69697	0.87164	0.999853	849	2	-0.019301		0.156786
synNTC_156	8	0.67845	0.8564	0.99987	843	3	-0.010376	0.76264	0.90485	0.999853	895	3	-0.010376		0.11768
synNTC_157	8	0.04463	0.15831	0.698848	250	5	-0.5456	0.86041	0.94172	0.999853	948	2	-0.5456		0.0652946
synNTC_158	8	0.011436	0.054085	0.522749	105	7	-0.59835	0.92213	0.96504	0.999853	1006	1	-0.59835		0.0352078
synNTC_159	8	0.02764	0.10853	0.645086	186	6	-0.21324	0.58903	0.81681	0.999853	798	2	-0.21324		0.229863
synNTC_16	8	0.34273	0.61754	0.99987	649	4	-0.087746	0.35112	0.63477	0.999853	623	3	-0.087746		0.454544
synNTC_160	8	0.033592	0.12699	0.666862	211	6	-0.33118	0.97686	0.98332	0.999853	1048	1	-0.33118		0.0101677
synNTC_161	8	0.023369	0.095637	0.645086	164	6	-0.29153	0.86558	0.94341	0.999853	956	2	-0.29153		0.0626928
synNTC_162	8	0.1814	0.42644	0.921053	513	4	-0.087307	0.15385	0.38724	0.918767	453	2	-0.087307		0.812902
synNTC_163	8	0.046656	0.16399	0.705254	257	5	-0.28892	0.88338	0.9493	0.999853	968	2	-0.28892		0.0538524
synNTC_164	8	0.16917	0.40712	0.901534	496	5	-0.21272	0.99435	0.99434	0.999853	1083	0	-0.21272		0.00246072
synNTC_165	8	0.0101	0.048312	0.522749	95	6	-0.34582	0.93872	0.97313	0.999853	1021	2	-0.34582		0.0274639
synNTC_166	8	0.66768	0.8505	0.99987	839	3	0.025518	0.77672	0.9123	0.999853	903	3	0.025518		0.109736
synNTC_167	8	0.017268	0.076067	0.569474	147	4	0.02682	0.3343	0.61925	0.999853	610	4	0.02682		0.475864
synNTC_168	8	0.28213	0.55845	0.99987	608	4	-0.063669	0.53584	0.78947	0.999853	765	4	-0.063669		0.270965
synNTC_169	8	0.03877	0.14175	0.675116	229	6	-0.33381	0.89913	0.95523	0.999853	981	1	-0.33381		0.0461775
synNTC_17	8	0.14095	0.36027	0.865143	458	5	-0.24012	0.087308	0.26847	0.819477	351	2	-0.24012		1.05895
synNTC_170	8	0.037397	0.13768	0.674947	226	5	-0.17113	0.5742	0.80946	0.999853	784	3	-0.17113		0.240937
synNTC_171	8	0.010889	0.051806	0.522749	102	7	-0.37968	0.91952	0.96384	0.999853	1002	1	-0.37968		0.0364388
synNTC_172	8	0.095648	0.27939	0.80617	383	5	-0.19209	0.77672	0.9123	0.999853	902	3	-0.19209		0.109736
synNTC_173	8	0.00013994	0.00091593	0.253713	4	8	-0.49253	0.99986	0.99984	0.999853	1107	0	-0.49253		6.08055e-05
synNTC_174	8	0.067756	0.22035	0.748907	325	6	-0.48212	0.99074	0.99095	0.999853	1074	1	-0.48212		0.0040403
synNTC_175	8	0.0034586	0.018082	0.42007	47	6	-0.39028	0.70891	0.87745	0.999853	857	2	-0.39028		0.149409
synNTC_176	8	0.03877	0.14175	0.675116	230	6	-0.27801	0.89344	0.95315	0.999853	974	1	-0.27801		0.0489346
synNTC_177	8	0.36921	0.64269	0.99987	664	4	-0.087772	0.5742	0.80946	0.999853	780	2	-0.087772		0.240937
synNTC_178	8	0.0020245	0.011576	0.381471	32	6	-0.54621	0.69697	0.87164	0.999853	850	1	-0.54621		0.156786
synNTC_179	8	0.34273	0.61754	0.99987	648	4	-0.019718	0.32048	0.6068	0.999853	600	4	-0.019718		0.494199
synNTC_18	8	0.13059	0.34251	0.85473	443	5	-0.20098	0.91875	0.96355	0.999853	999	2	-0.20098		0.0368026
synNTC_180	8	0.074028	0.23613	0.764996	340	6	-0.2061	0.97867	0.98397	0.999853	1051	1	-0.2061		0.00936372
synNTC_181	8	0.012647	0.059151	0.522749	119	5	-0.14122	0.91952	0.96384	0.999853	1001	2	-0.14122		0.0364388
synNTC_182	8	0.0078479	0.038027	0.516343	80	4	-0.22295	0.49338	0.75529	0.999853	733	3	-0.22295		0.306818
synNTC_183	8	0.13059	0.34251	0.85473	442	5	-0.24973	0.80562	0.92419	0.999853	927	2	-0.24973		0.0938698
synNTC_184	8	0.043292	0.15443	0.698848	242	5	-0.23394	0.65447	0.84951	0.999853	828	3	-0.23394		0.18411
synNTC_185	8	0.19863	0.4539	0.945331	531	5	-0.14064	0.89353	0.95319	0.999853	977	2	-0.14064		0.0488909
synNTC_186	8	0.052614	0.1807	0.719025	274	5	-0.27897	0.89676	0.95447	0.999853	978	2	-0.27897		0.0473238
synNTC_187	8	0.24526	0.5198	0.991829	578	4	-0.049145	0.92212	0.96504	0.999853	1003	2	-0.049145		0.0352126
synNTC_188	8	0.20396	0.46213	0.951737	535	5	-0.17201	0.87061	0.9449	0.999853	962	1	-0.17201		0.0601763
synNTC_189	8	0.48089	0.74348	0.99987	741	2	0.34237	0.081678	0.25534	0.819477	322	5	0.34237		1.08789
synNTC_19	8	0.62759	0.82794	0.99987	820	2	0.29337	0.15937	0.39606	0.925326	473	5	0.29337		0.797593
synNTC_190	8	0.0078479	0.038027	0.516343	81	6	-0.47355	0.94975	0.97599	0.999853	1030	1	-0.47355		0.0223907
synNTC_191	8	0.41914	0.6884	0.99987	701	4	-0.044203	0.92213	0.96504	0.999853	1009	1	-0.044203		0.0352078
synNTC_192	8	0.038849	0.14197	0.675116	233	6	-0.23417	0.9061	0.95801	0.999853	986	2	-0.23417		0.0428239
synNTC_193	8	0.012177	0.057167	0.522749	109	6	-0.42544	0.75025	0.89822	0.999853	889	2	-0.42544		0.124794
synNTC_194	8	0.1814	0.42644	0.921053	512	4	-0.087307	0.86558	0.94341	0.999853	957	2	-0.087307		0.0626928
synNTC_195	8	0.25768	0.53303	0.99987	586	4	-0.10623	0.91168	0.96036	0.999853	995	2	-0.10623		0.0401576
synNTC_196	8	0.16917	0.40712	0.901534	497	5	-0.1601	0.19055	0.44424	0.963254	511	2	-0.1601		0.719991
synNTC_197	8	0.29996	0.576	0.99987	618	4	-0.13783	0.90042	0.95583	0.999853	984	2	-0.13783		0.0455549
synNTC_198	8	0.0058653	0.029261	0.456631	71	7	-0.66144	0.35112	0.63477	0.999853	622	1	-0.66144		0.454544
synNTC_199	8	0.062274	0.20657	0.730103	304	3	0.098141	0.27556	0.56579	0.999853	577	4	0.098141		0.559784
synNTC_2	8	0.017599	0.077077	0.573161	149	6	-0.47023	0.51556	0.77322	0.999853	745	2	-0.47023		0.287721
synNTC_20	8	0.0082089	0.039608	0.522454	84	6	-0.51559	0.97773	0.98359	0.999853	1049	1	-0.51559		0.00978106
synNTC_200	8	0.13389	0.34818	0.863595	446	5	-0.23458	0.68798	0.86681	0.999853	841	2	-0.23458		0.162424
synNTC_201	8	0.0072483	0.035257	0.498747	76	6	-0.83501	0.969	0.98069	0.999853	1041	1	-0.83501		0.0136762
synNTC_202	8	0.059658	0.19953	0.730103	294	4	-0.10207	0.087308	0.26847	0.819477	350	2	-0.10207		1.05895
synNTC_203	8	0.010367	0.049617	0.522749	97	5	-0.44458	0.92212	0.96504	0.999853	1005	2	-0.44458		0.0352126
synNTC_204	8	0.014654	0.067176	0.531648	139	6	-0.32252	0.98318	0.98589	0.999853	1057	1	-0.32252		0.00736696
synNTC_205	8	0.012177	0.057167	0.522749	110	6	-0.45672	0.98387	0.98613	0.999853	1060	1	-0.45672		0.00706228
synNTC_206	8	0.074028	0.23613	0.764996	342	6	-0.14068	0.384	0.66274	0.999853	656	2	-0.14068		0.415669
synNTC_207	8	0.40663	0.67675	0.99987	690	4	-0.07892	0.97462	0.9824	0.999853	1043	1	-0.07892		0.0111647
synNTC_208	8	0.053858	0.1843	0.719025	284	6	-0.25388	0.92966	0.96863	0.999853	1012	2	-0.25388		0.0316759
synNTC_209	8	0.30301	0.57893	0.99987	621	3	0.06467	0.17864	0.42557	0.935575	488	4	0.06467		0.748021
synNTC_21	8	0.40663	0.67675	0.99987	688	4	-0.13514	0.61811	0.83128	0.999853	810	2	-0.13514		0.208934
synNTC_210	8	0.061427	0.20446	0.730103	303	5	-0.26534	0.97867	0.98397	0.999853	1050	1	-0.26534		0.00936372
synNTC_211	8	0.10173	0.29098	0.817068	393	4	-0.23153	0.57748	0.81115	0.999853	788	3	-0.23153		0.238463
synNTC_212	8	0.73092	0.88624	0.99987	866	3	0.15148	0.26569	0.55247	0.999853	571	5	0.15148		0.575625
synNTC_213	8	0.075047	0.23848	0.768377	343	5	-0.44634	0.15385	0.38724	0.918767	454	3	-0.44634		0.812902
synNTC_214	8	0.0043342	0.022174	0.423609	57	7	-0.34246	0.98097	0.98485	0.999853	1055	1	-0.34246		0.00834427
synNTC_215	8	0.22927	0.50037	0.978115	564	3	0.044988	0.63138	0.83796	0.999853	817	3	0.044988		0.199709
synNTC_216	8	0.023121	0.094886	0.644992	163	3	0.082159	0.4057	0.68172	0.999853	666	4	0.082159		0.391795
synNTC_217	8	0.033187	0.12569	0.666862	207	6	-0.5053	0.7813	0.91494	0.999853	906	1	-0.5053		0.107182
synNTC_218	8	0.0020714	0.011773	0.381471	33	5	-0.5993	0.83413	0.93313	0.999853	940	2	-0.5993		0.0787663
synNTC_219	8	0.14095	0.36027	0.865143	460	5	-0.17124	0.44486	0.71503	0.999853	703	2	-0.17124		0.351777
synNTC_22	8	0.13736	0.35422	0.863595	453	5	-0.22373	0.17864	0.42557	0.935575	490	3	-0.22373		0.748021
synNTC_220	8	0.21932	0.48536	0.967225	555	4	-0.14439	0.49878	0.75971	0.999853	737	3	-0.14439		0.302091
synNTC_221	8	0.12621	0.3349	0.85473	431	5	-0.12637	0.17864	0.42557	0.935575	495	3	-0.12637		0.748021
synNTC_222	8	0.00010051	0.0007104	0.253713	2	7	-0.81784	0.99754	0.99749	0.999853	1098	0	-0.81784		0.00106968
synNTC_223	8	0.31676	0.59237	0.99987	633	4	0.070301	0.14703	0.37606	0.918767	443	4	0.070301		0.832594
synNTC_224	8	0.1204	0.32446	0.843897	423	5	-0.22627	0.62214	0.83344	0.999853	811	3	-0.22627		0.206112
synNTC_225	8	0.0061042	0.030351	0.467065	72	5	-0.70226	0.79445	0.92133	0.999853	923	2	-0.70226		0.0999334
synNTC_226	8	0.65045	0.84028	0.99987	829	3	0.046662	0.4057	0.68172	0.999853	668	4	0.046662		0.391795
synNTC_227	8	0.47824	0.74131	0.99987	739	4	-0.05537	0.76751	0.90738	0.999853	898	2	-0.05537		0.114916
synNTC_228	8	0.11865	0.32107	0.843004	421	5	-0.25062	0.78457	0.91669	0.999853	913	3	-0.25062		0.105368
synNTC_229	8	0.40663	0.67675	0.99987	691	4	-0.049027	0.7813	0.91494	0.999853	910	2	-0.049027		0.107182
synNTC_23	8	0.013772	0.063718	0.531648	132	6	-0.36855	0.94419	0.97503	0.999853	1027	1	-0.36855		0.0249406
synNTC_230	8	0.51785	0.7678	0.99987	769	3	-0.014975	0.52949	0.78413	0.999853	761	4	-0.014975		0.276142
synNTC_231	8	0.037576	0.13828	0.674947	227	5	-0.35156	0.13363	0.35423	0.911982	425	3	-0.35156		0.874096
synNTC_232	8	0.035151	0.13129	0.670894	215	6	-0.38534	0.996	0.99597	0.999853	1090	0	-0.38534		0.00174066
synNTC_233	8	0.74426	0.89346	0.99987	876	3	0.0169	0.15385	0.38724	0.918767	456	3	0.0169		0.812902
synNTC_234	8	0.12785	0.33784	0.85473	435	5	-0.27069	0.32048	0.6068	0.999853	599	3	-0.27069		0.494199
synNTC_235	8	0.035471	0.1321	0.670894	218	5	-0.21638	0.42553	0.69845	0.999853	689	2	-0.21638		0.37107
synNTC_236	8	0.25768	0.53303	0.99987	587	3	-0.058971	0.65567	0.85006	0.999853	830	3	-0.058971		0.183315
synNTC_237	8	0.02764	0.10853	0.645086	184	6	-0.5575	0.65447	0.84951	0.999853	829	1	-0.5575		0.18411
synNTC_238	8	0.2154	0.47953	0.965983	548	4	-0.078572	0.78223	0.91546	0.999853	912	2	-0.078572		0.106666
synNTC_239	8	0.062274	0.20657	0.730103	307	4	-0.080222	0.91168	0.96036	0.999853	994	2	-0.080222		0.0401576
synNTC_24	8	0.008562	0.041262	0.522749	85	7	-0.48673	0.98464	0.98652	0.999853	1063	1	-0.48673		0.00672253
synNTC_240	8	0.04463	0.15831	0.698848	249	5	-0.32044	0.99417	0.99415	0.999853	1082	0	-0.32044		0.00253935
synNTC_241	8	0.20011	0.45639	0.946963	532	3	0.081346	0.014997	0.068543	0.554035	128	4	0.081346		1.824
synNTC_242	8	0.14286	0.36342	0.865143	464	3	0.016051	0.96464	0.97947	0.999853	1037	1	0.016051		0.0156347
synNTC_243	8	0.012647	0.059151	0.522749	121	5	-0.18565	0.74521	0.89549	0.999853	885	3	-0.18565		0.127721
synNTC_244	8	0.0050214	0.025508	0.433649	65	6	-0.39452	0.88727	0.95087	0.999853	969	2	-0.39452		0.0519442
synNTC_245	8	0.0042663	0.021906	0.423609	55	6	-0.41729	0.78828	0.9184	0.999853	916	1	-0.41729		0.103319
synNTC_246	8	0.045798	0.16157	0.702019	255	6	-0.21875	0.89353	0.95319	0.999853	976	2	-0.21875		0.0488909
synNTC_247	8	0.45234	0.71835	0.99987	719	3	0.11569	0.52949	0.78413	0.999853	760	4	0.11569		0.276142
synNTC_248	8	0.61383	0.8202	0.99987	810	3	-0.018009	0.58903	0.81681	0.999853	791	2	-0.018009		0.229863
synNTC_249	8	0.020615	0.087174	0.619161	155	6	-0.37184	0.87061	0.9449	0.999853	961	1	-0.37184		0.0601763
synNTC_25	8	0.0015031	0.0087795	0.36597	26	7	-0.71038	0.98693	0.98801	0.999853	1067	1	-0.71038		0.00571365
synNTC_250	8	0.20947	0.47084	0.958986	541	4	-0.072231	0.58903	0.81681	0.999853	792	1	-0.072231		0.229863
synNTC_251	8	0.11865	0.32107	0.843004	420	5	-0.34361	0.21753	0.48453	0.999751	534	3	-0.34361		0.662481
synNTC_252	8	0.21614	0.4805	0.965983	550	5	-0.21817	0.97686	0.98332	0.999853	1047	1	-0.21817		0.0101677
synNTC_253	8	0.15	0.37557	0.865143	479	5	-0.19762	0.92212	0.96504	0.999853	1004	2	-0.19762		0.0352126
synNTC_254	8	0.060609	0.20235	0.730103	300	4	-0.17645	0.41518	0.68983	0.999853	673	3	-0.17645		0.381764
synNTC_255	8	0.0073084	0.03556	0.498747	79	6	-0.41349	0.17864	0.42557	0.935575	496	2	-0.41349		0.748021
synNTC_256	8	0.20947	0.47084	0.958986	542	4	0.048995	0.29264	0.5816	0.999853	586	4	0.048995		0.533666
synNTC_257	8	0.012647	0.059151	0.522749	120	5	-0.11893	0.35112	0.63477	0.999853	636	1	-0.11893		0.454544
synNTC_258	8	0.19117	0.44213	0.934878	524	3	0.08212	0.52949	0.78413	0.999853	762	4	0.08212		0.276142
synNTC_259	8	0.51686	0.76712	0.99987	767	2	0.017488	0.93553	0.97141	0.999853	1016	2	0.017488		0.0289423
synNTC_26	8	0.12523	0.33317	0.85473	430	4	-0.14297	0.68798	0.86681	0.999853	842	3	-0.14297		0.162424
synNTC_260	8	0.025067	0.10094	0.645086	170	6	-0.46255	0.93872	0.97313	0.999853	1020	2	-0.46255		0.0274639
synNTC_261	8	0.095648	0.27939	0.80617	382	4	0.06794	0.37466	0.65522	0.999853	650	4	0.06794		0.426363
synNTC_262	8	0.40389	0.67453	0.99987	686	2	0.031504	0.45486	0.72399	0.999853	711	3	0.031504		0.342122
synNTC_263	8	0.21666	0.48125	0.965983	551	3	0.076618	0.64544	0.84458	0.999853	820	3	0.076618		0.190144
synNTC_264	8	0.071161	0.2291	0.76002	331	6	-0.15024	0.70891	0.87745	0.999853	859	1	-0.15024		0.149409
synNTC_265	8	0.085317	0.25915	0.791002	362	2	0.027894	0.65447	0.84951	0.999853	823	2	0.027894		0.18411
synNTC_266	8	0.32393	0.59928	0.99987	635	3	0.057654	0.76264	0.90485	0.999853	896	3	0.057654		0.11768
synNTC_267	8	0.12621	0.3349	0.85473	432	3	0.096881	0.46814	0.73492	0.999853	719	4	0.096881		0.329624
synNTC_268	8	0.00067118	0.0039452	0.260629	16	6	-0.40548	0.35112	0.63477	0.999853	634	1	-0.40548		0.454544
synNTC_269	8	0.21614	0.4805	0.965983	549	5	-0.18829	0.92213	0.96504	0.999853	1008	1	-0.18829		0.0352078
synNTC_27	8	0.014313	0.065809	0.531648	137	7	-0.21526	0.17864	0.42557	0.935575	497	1	-0.21526		0.748021
synNTC_270	8	0.25895	0.53429	0.99987	588	4	-0.13912	0.89344	0.95315	0.999853	971	2	-0.13912		0.0489346
synNTC_271	8	0.1152	0.31473	0.834253	417	4	-0.084319	0.3343	0.61925	0.999853	607	4	-0.084319		0.475864
synNTC_272	8	0.025067	0.10094	0.645086	169	6	-0.29929	0.69697	0.87164	0.999853	847	2	-0.29929		0.156786
synNTC_273	8	0.14095	0.36027	0.865143	459	5	-0.19205	0.13363	0.35423	0.911982	429	2	-0.19205		0.874096
synNTC_274	8	0.32393	0.59928	0.99987	636	4	-0.052724	0.94056	0.97396	0.999853	1026	2	-0.052724		0.0266135
synNTC_275	8	0.060122	0.2008	0.730103	295	6	-0.21261	0.86041	0.94172	0.999853	949	2	-0.21261		0.0652946
synNTC_276	8	0.0034893	0.018198	0.42007	48	6	-0.44208	0.90524	0.95776	0.999853	985	2	-0.44208		0.0432363
synNTC_277	8	0.020898	0.088014	0.621145	157	4	-0.091917	0.70891	0.87745	0.999853	856	2	-0.091917		0.149409
synNTC_278	8	0.13059	0.34251	0.85473	444	5	-0.18063	0.087308	0.26847	0.819477	354	3	-0.18063		1.05895
synNTC_279	8	0.34582	0.62046	0.99987	650	4	-0.12566	0.82562	0.93028	0.999853	932	2	-0.12566		0.0832198
synNTC_28	8	0.06482	0.21297	0.739703	318	3	0.022378	0.18693	0.43879	0.957053	508	4	0.022378		0.728321
synNTC_280	8	0.021535	0.089989	0.627094	158	6	-0.35931	0.83033	0.93201	0.999853	938	2	-0.35931		0.0807493
synNTC_281	8	0.16795	0.40525	0.901534	494	4	-0.032643	0.72147	0.88375	0.999853	873	3	-0.032643		0.141782
synNTC_282	8	0.0019099	0.011067	0.381471	31	5	-0.68747	0.83033	0.93201	0.999853	939	2	-0.68747		0.0807493
synNTC_283	8	0.0066809	0.032844	0.491771	74	6	-0.37443	0.72147	0.88375	0.999853	874	2	-0.37443		0.141782
synNTC_284	8	0.069534	0.22498	0.760007	327	4	0.0048391	0.062751	0.20871	0.819477	277	4	0.0048391		1.20238
synNTC_285	8	0.2752	0.55156	0.99987	601	4	-0.066027	0.50667	0.7664	0.999853	741	4	-0.066027		0.295275
synNTC_286	8	0.048017	0.1679	0.715518	259	6	-0.29049	0.15385	0.38724	0.918767	449	1	-0.29049		0.812902
synNTC_287	8	0.014313	0.065809	0.531648	134	7	-0.26895	0.13363	0.35423	0.911982	418	1	-0.26895		0.874096
synNTC_288	8	0.1814	0.42644	0.921053	511	5	-0.12032	0.69697	0.87164	0.999853	844	3	-0.12032		0.156786
synNTC_289	8	0.20947	0.47084	0.958986	540	4	-0.0062846	0.4057	0.68172	0.999853	667	4	-0.0062846		0.391795
synNTC_29	8	0.18334	0.42964	0.922567	516	5	-0.16058	0.98693	0.98801	0.999853	1068	1	-0.16058		0.00571365
synNTC_290	8	0.48469	0.7468	0.99987	746	4	0.058823	0.41518	0.68983	0.999853	674	4	0.058823		0.381764
synNTC_291	8	0.47724	0.74038	0.99987	738	3	0.022475	0.85628	0.94033	0.999853	946	2	0.022475		0.0673842
synNTC_292	8	0.30561	0.58131	0.99987	622	3	0.016262	0.74521	0.89549	0.999853	886	3	0.016262		0.127721
synNTC_293	8	0.13641	0.35277	0.863595	450	5	-0.18092	0.42438	0.69751	0.999853	681	2	-0.18092		0.372245
synNTC_294	8	0.14893	0.37362	0.865143	477	5	-0.087821	0.68442	0.8648	0.999853	839	3	-0.087821		0.164677
synNTC_295	8	0.36882	0.64241	0.99987	663	3	0.072895	0.38404	0.66278	0.999853	658	4	0.072895		0.415624
synNTC_296	8	0.17038	0.40927	0.903327	502	4	-0.1457	0.15361	0.38682	0.918767	448	3	-0.1457		0.813581
synNTC_297	8	0.73039	0.88601	0.99987	865	2	0.18727	0.25689	0.54048	0.999853	565	5	0.18727		0.590253
synNTC_298	8	0.14892	0.37361	0.865143	474	3	0.20846	0.087308	0.26847	0.819477	353	5	0.20846		1.05895
synNTC_299	8	0.79496	0.91308	0.99987	893	2	0.11812	0.21753	0.48454	0.999751	536	5	0.11812		0.662481
synNTC_3	8	0.029359	0.11389	0.648972	194	5	-0.32855	0.74521	0.89549	0.999853	887	3	-0.32855		0.127721
synNTC_30	8	0.021535	0.089989	0.627094	159	6	-0.32285	0.99546	0.99538	0.999853	1087	0	-0.32285		0.00197619
synNTC_300	8	0.2752	0.55156	0.99987	602	4	-0.2132	0.8428	0.9357	0.999853	942	1	-0.2132		0.0742755
synNTC_301	8	0.02764	0.10853	0.645086	183	6	-0.36785	0.70891	0.87745	0.999853	860	1	-0.36785		0.149409
synNTC_302	8	0.046059	0.16224	0.702177	256	4	-0.050525	0.51631	0.77388	0.999853	752	4	-0.050525		0.287089
synNTC_303	8	0.14834	0.37273	0.865143	470	5	-0.11891	0.91875	0.96355	0.999853	998	2	-0.11891		0.0368026
synNTC_304	8	0.16351	0.39805	0.896412	492	5	-0.15642	0.56377	0.80417	0.999853	775	3	-0.15642		0.248898
synNTC_305	8	0.076941	0.24316	0.771979	348	4	-0.1113	0.17864	0.42557	0.935575	492	2	-0.1113		0.748021
synNTC_306	8	0.029472	0.11421	0.648972	195	6	-0.61029	0.95551	0.97716	0.999853	1031	1	-0.61029		0.0197648
synNTC_307	8	0.40663	0.67675	0.99987	692	4	-0.040236	0.59674	0.82077	0.999853	801	3	-0.040236		0.224215
synNTC_308	8	0.076941	0.24316	0.771979	349	4	-0.21751	0.60436	0.82412	0.999853	804	3	-0.21751		0.218704
synNTC_309	8	0.13389	0.34818	0.863595	445	5	-0.20809	0.66453	0.85468	0.999853	832	3	-0.20809		0.177485
synNTC_31	8	0.18334	0.42964	0.922567	514	5	-0.15633	0.59674	0.82077	0.999853	800	3	-0.15633		0.224215
synNTC_310	8	0.45987	0.72507	0.99987	728	4	0.00080974	0.73764	0.89183	0.999853	882	3	0.00080974		0.132156
synNTC_311	8	0.23002	0.50142	0.978115	567	5	-0.0969	0.86041	0.94172	0.999853	950	2	-0.0969		0.0652946
synNTC_312	8	0.20854	0.46929	0.958986	539	4	-0.22968	0.78457	0.91669	0.999853	915	3	-0.22968		0.105368
synNTC_313	8	0.0042663	0.021906	0.423609	54	6	-0.45447	0.15385	0.38724	0.918767	451	1	-0.45447		0.812902
synNTC_314	8	0.032633	0.12391	0.666466	206	6	-0.27269	0.98831	0.98894	0.999853	1071	1	-0.27269		0.00510681
synNTC_315	8	0.049997	0.17367	0.717859	264	6	-0.18801	0.83021	0.93193	0.999853	936	2	-0.18801		0.080812
synNTC_316	8	0.062274	0.20657	0.730103	312	3	0.052686	0.40389	0.68025	0.999853	664	3	0.052686		0.393737
synNTC_317	8	0.094106	0.27662	0.80617	377	5	-0.25389	0.47384	0.73968	0.999853	722	3	-0.25389		0.324368
synNTC_318	8	0.71255	0.87607	0.99987	856	2	0.34841	0.10584	0.307	0.874431	389	5	0.34841		0.97535
synNTC_319	8	0.75079	0.89725	0.99987	878	3	0.064808	0.33542	0.62034	0.999853	612	3	0.064808		0.474411
synNTC_32	8	0.05488	0.18676	0.725282	285	5	-0.2334	0.30679	0.59412	0.999853	590	2	-0.2334		0.513159
synNTC_320	8	0.017268	0.076067	0.569474	148	6	-0.29672	0.42438	0.69751	0.999853	679	2	-0.29672		0.372245
synNTC_321	8	0.053727	0.18394	0.719025	277	6	-0.22861	0.97992	0.98446	0.999853	1052	1	-0.22861		0.00880938
synNTC_322	8	0.0080081	0.038679	0.516343	82	6	-0.37443	0.58903	0.81681	0.999853	790	1	-0.37443		0.229863
synNTC_323	8	0.002333	0.013033	0.390286	37	6	-0.73576	0.72147	0.88375	0.999853	875	1	-0.73576		0.141782
synNTC_324	8	0.048565	0.16945	0.716594	261	5	-0.15798	0.42438	0.69751	0.999853	677	3	-0.15798		0.372245
synNTC_325	8	0.3066	0.58228	0.99987	624	4	-0.034423	0.011007	0.052342	0.529659	109	3	-0.034423		1.95833
synNTC_326	8	0.36106	0.63492	0.99987	657	4	-0.081127	0.26178	0.54718	0.999853	570	2	-0.081127		0.582064
synNTC_327	8	0.14893	0.37362	0.865143	476	4	-0.21336	0.73674	0.89139	0.999853	879	2	-0.21336		0.132686
synNTC_328	8	0.037302	0.1374	0.674947	223	6	-0.32612	0.97462	0.9824	0.999853	1044	1	-0.32612		0.0111647
synNTC_329	8	0.0099386	0.047579	0.522749	93	6	-0.43791	0.69697	0.87164	0.999853	845	1	-0.43791		0.156786
synNTC_33	8	0.048017	0.1679	0.715518	258	6	-0.27065	0.13363	0.35423	0.911982	421	2	-0.27065		0.874096
synNTC_330	8	0.062413	0.20691	0.730103	313	6	-0.17308	0.86922	0.94446	0.999853	958	2	-0.17308		0.0608703
synNTC_331	8	0.0099386	0.047579	0.522749	94	6	-0.40756	0.99417	0.99415	0.999853	1081	0	-0.40756		0.00253935
synNTC_332	8	0.0025016	0.013828	0.392866	39	6	-0.5339	0.15385	0.38724	0.918767	450	2	-0.5339		0.812902
synNTC_333	8	0.0058653	0.029261	0.456631	70	6	-0.49122	0.91875	0.96355	0.999853	996	2	-0.49122		0.0368026
synNTC_334	8	0.00090382	0.0054018	0.299055	20	7	-0.59306	0.96673	0.9801	0.999853	1039	1	-0.59306		0.0146948
synNTC_335	8	0.040306	0.1463	0.683983	237	4	0.019097	0.23644	0.51188	0.999853	557	4	0.019097		0.626279
synNTC_336	8	0.032002	0.1222	0.66373	200	5	-0.1433	0.79445	0.92133	0.999853	925	2	-0.1433		0.0999334
synNTC_337	8	0.0017654	0.010299	0.381471	28	6	-0.63788	0.15385	0.38724	0.918767	458	1	-0.63788		0.812902
synNTC_338	8	0.00084077	0.0050265	0.299055	18	7	-0.4847	0.99626	0.99614	0.999853	1092	0	-0.4847		0.00162731
synNTC_339	8	0.6168	0.8218	0.99987	813	3	0.075409	0.41296	0.68793	0.999853	671	4	0.075409		0.384092
synNTC_34	8	0.1204	0.32446	0.843897	425	5	-0.19989	0.83413	0.93313	0.999853	941	2	-0.19989		0.0787663
synNTC_340	8	0.45987	0.72507	0.99987	729	4	-0.11102	0.97199	0.98151	0.999853	1042	1	-0.11102		0.0123382
synNTC_341	8	0.011436	0.054085	0.522749	104	7	-0.64432	0.99074	0.99095	0.999853	1073	1	-0.64432		0.0040403
synNTC_342	8	0.060707	0.20252	0.730103	302	5	-0.21009	0.98097	0.98485	0.999853	1056	1	-0.21009		0.00834427
synNTC_343	8	0.07235	0.23219	0.762684	337	5	-0.10693	0.89344	0.95315	0.999853	975	1	-0.10693		0.0489346
synNTC_344	8	0.56587	0.79346	0.99987	785	2	0.14135	0.21753	0.48454	0.999751	537	5	0.14135		0.662481
synNTC_345	8	0.46628	0.73073	0.99987	731	4	-0.045316	0.33542	0.62034	0.999853	611	3	-0.045316		0.474411
synNTC_346	8	0.053858	0.1843	0.719025	282	5	-0.21868	0.87327	0.94569	0.999853	963	2	-0.21868		0.0588515
synNTC_347	8	0.010765	0.051359	0.522749	99	6	-0.52196	0.91168	0.96036	0.999853	993	2	-0.52196		0.0401576
synNTC_348	8	0.63744	0.833	0.99987	826	1	0.053612	0.45486	0.72399	0.999853	709	3	0.053612		0.342122
synNTC_349	8	0.0041255	0.021227	0.423609	52	6	-0.66144	0.17864	0.42557	0.935575	494	1	-0.66144		0.748021
synNTC_35	8	0.014313	0.065809	0.531648	135	7	-0.36627	0.98693	0.98801	0.999853	1069	1	-0.36627		0.00571365
synNTC_350	8	0.00011759	0.00082657	0.253713	3	8	-0.66923	0.99988	0.99985	0.999853	1108	0	-0.66923		5.21185e-05
synNTC_351	8	0.25768	0.53303	0.99987	585	3	0.10553	0.4351	0.70676	0.999853	697	4	0.10553		0.361411
synNTC_352	8	0.43565	0.70319	0.99987	708	4	-0.039865	0.94975	0.97599	0.999853	1029	1	-0.039865		0.0223907
synNTC_353	8	0.038849	0.14197	0.675116	232	5	-0.35505	0.5742	0.80946	0.999853	779	2	-0.35505		0.240937
synNTC_354	8	0.040306	0.1463	0.683983	235	3	0.12242	0.087308	0.26847	0.819477	355	4	0.12242		1.05895
synNTC_355	8	0.057709	0.19411	0.730103	292	4	-0.05129	0.20061	0.45984	0.981674	519	4	-0.05129		0.697647
synNTC_356	8	0.01844	0.07982	0.589604	150	5	-0.45196	0.76264	0.90485	0.999853	897	3	-0.45196		0.11768
synNTC_357	8	0.04463	0.15831	0.698848	247	6	-0.49919	0.7813	0.91494	0.999853	908	1	-0.49919		0.107182
synNTC_358	8	0.67845	0.8564	0.99987	842	3	0.20445	0.082766	0.25777	0.819477	326	4	0.20445		1.08215
synNTC_359	8	0.12411	0.33121	0.85473	427	4	-0.031716	0.31969	0.60606	0.999853	598	4	-0.031716		0.495271
synNTC_36	8	0.070605	0.22764	0.76002	330	4	-0.13952	0.53584	0.78947	0.999853	767	4	-0.13952		0.270965
synNTC_360	8	0.1296	0.34095	0.85473	441	3	0.033819	0.087308	0.26847	0.819477	357	3	0.033819		1.05895
synNTC_361	8	0.0099386	0.047579	0.522749	92	6	-0.55003	0.87327	0.94569	0.999853	964	2	-0.55003		0.0588515
synNTC_362	8	0.060122	0.2008	0.730103	299	6	-0.24488	0.99626	0.99614	0.999853	1091	0	-0.24488		0.00162731
synNTC_363	8	0.16158	0.39502	0.895047	489	4	-0.26167	0.42438	0.69751	0.999853	678	2	-0.26167		0.372245
synNTC_364	8	0.13641	0.35277	0.863595	451	4	-0.0396	0.087308	0.26847	0.819477	356	4	-0.0396		1.05895
synNTC_365	8	0.00056375	0.0033912	0.260629	12	5	-0.75519	0.87873	0.94764	0.999853	966	2	-0.75519		0.0561445
synNTC_366	8	0.0042663	0.021906	0.423609	53	7	-0.44627	0.99394	0.99397	0.999853	1080	0	-0.44627		0.00263983
synNTC_367	8	0.00057151	0.0034269	0.260629	14	7	-0.77651	0.35112	0.63477	0.999853	627	1	-0.77651		0.454544
synNTC_368	8	0.2752	0.55156	0.99987	599	4	-0.039478	0.45486	0.72399	0.999853	712	4	-0.039478		0.342122
synNTC_369	8	0.3865	0.65824	0.99987	672	4	-0.049866	0.17864	0.42557	0.935575	493	3	-0.049866		0.748021
synNTC_37	8	0.10516	0.29716	0.817765	401	4	-0.17837	0.97992	0.98446	0.999853	1053	1	-0.17837		0.00880938
synNTC_370	8	0.036968	0.13646	0.674947	221	5	-0.26081	0.58903	0.81681	0.999853	789	2	-0.26081		0.229863
synNTC_371	8	0.041354	0.14905	0.690977	239	5	-0.27324	0.58903	0.81681	0.999853	793	2	-0.27324		0.229863
synNTC_372	8	0.15	0.37557	0.865143	478	5	-0.17113	0.75924	0.9032	0.999853	893	2	-0.17113		0.119621
synNTC_373	8	0.031186	0.11954	0.66373	199	5	-0.3428	0.15385	0.38724	0.918767	466	3	-0.3428		0.812902
synNTC_374	8	0.1848	0.43209	0.924242	518	2	0.3296	0.09371	0.28413	0.837279	374	6	0.3296		1.02821
synNTC_375	8	0.013605	0.062904	0.531648	130	5	-0.40851	0.60436	0.82412	0.999853	802	3	-0.40851		0.218704
synNTC_376	8	0.00061979	0.0037039	0.260629	15	7	-0.48393	0.087308	0.26847	0.819477	349	1	-0.48393		1.05895
synNTC_377	8	0.04463	0.15831	0.698848	246	5	-0.40904	0.42553	0.69845	0.999853	688	3	-0.40904		0.37107
synNTC_378	8	0.1296	0.34095	0.85473	439	4	-0.17648	0.17864	0.42557	0.935575	489	4	-0.17648		0.748021
synNTC_379	8	0.34273	0.61754	0.99987	647	4	-0.033714	0.44921	0.71871	0.999853	706	4	-0.033714		0.347551
synNTC_38	8	0.050211	0.17428	0.717859	268	4	-0.17179	0.74763	0.89673	0.999853	888	2	-0.17179		0.126313
synNTC_380	8	0.04463	0.15831	0.698848	251	5	-0.34882	0.087308	0.26847	0.819477	348	3	-0.34882		1.05895
synNTC_381	8	0.062413	0.20691	0.730103	314	6	-0.14787	0.15385	0.38724	0.918767	465	2	-0.14787		0.812902
synNTC_382	8	0.010765	0.051359	0.522749	98	6	-0.50937	0.9928	0.99286	0.999853	1078	0	-0.50937		0.00313823
synNTC_383	8	0.071161	0.2291	0.76002	333	6	-0.20741	0.99717	0.99711	0.999853	1096	0	-0.20741		0.0012308
synNTC_384	8	0.034761	0.13017	0.670894	214	6	-0.28039	0.8633	0.94261	0.999853	953	2	-0.28039		0.0638383
synNTC_385	8	0.0021144	0.01205	0.381471	35	6	-0.56246	0.35112	0.63477	0.999853	625	2	-0.56246		0.454544
synNTC_386	8	0.0026853	0.014659	0.394979	41	6	-0.74302	0.72061	0.88329	0.999853	867	2	-0.74302		0.1423
synNTC_387	8	0.053727	0.18394	0.719025	280	6	-0.33694	0.86041	0.94172	0.999853	952	2	-0.33694		0.0652946
synNTC_388	8	0.12437	0.33163	0.85473	428	5	-0.158	0.77349	0.91067	0.999853	899	1	-0.158		0.111545
synNTC_389	8	0.18683	0.43534	0.929386	519	4	-0.081542	0.638	0.84089	0.999853	819	3	-0.081542		0.195179
synNTC_39	8	0.0013984	0.0083953	0.36597	25	7	-0.79916	0.99574	0.99568	0.999853	1088	0	-0.79916		0.00185405
synNTC_390	8	0.18952	0.43933	0.934878	520	4	-0.073192	0.65447	0.84951	0.999853	826	3	-0.073192		0.18411
synNTC_391	8	0.081394	0.25193	0.782081	355	5	-0.3687	0.35112	0.63477	0.999853	626	2	-0.3687		0.454544
synNTC_392	8	0.33245	0.60763	0.99987	643	4	-0.071387	0.75924	0.9032	0.999853	892	3	-0.071387		0.119621
synNTC_393	8	0.0065477	0.032192	0.488607	73	7	-0.33704	0.95795	0.97777	0.999853	1033	1	-0.33704		0.0186572
synNTC_394	8	0.089873	0.26816	0.800873	370	5	-0.13956	0.42438	0.69751	0.999853	685	3	-0.13956		0.372245
synNTC_395	8	0.23722	0.51175	0.987831	573	4	-0.026185	0.087308	0.26847	0.819477	352	4	-0.026185		1.05895
synNTC_396	8	0.16942	0.40764	0.901534	500	4	-0.08617	0.78828	0.9184	0.999853	917	2	-0.08617		0.103319
synNTC_397	8	0.045798	0.16157	0.702019	254	6	-0.23884	0.91875	0.96355	0.999853	997	2	-0.23884		0.0368026
synNTC_398	8	0.032002	0.1222	0.66373	204	4	-0.037314	0.35642	0.63939	0.999853	639	4	-0.037314		0.448038
synNTC_399	8	0.013586	0.062815	0.531648	128	7	-0.20212	0.81885	0.92833	0.999853	930	1	-0.20212		0.0867956
synNTC_4	8	0.42745	0.69575	0.99987	704	3	-0.0039927	0.15385	0.38724	0.918767	464	1	-0.0039927		0.812902
synNTC_40	8	0.46566	0.73029	0.99987	730	3	0.087633	0.50667	0.7664	0.999853	740	4	0.087633		0.295275
synNTC_400	8	0.31273	0.58826	0.99987	629	3	0.035541	0.53584	0.78947	0.999853	766	4	0.035541		0.270965
synNTC_401	8	0.0015242	0.008918	0.36597	27	7	-0.5801	0.8633	0.94261	0.999853	954	1	-0.5801		0.0638383
synNTC_402	8	0.03877	0.14175	0.675116	231	6	-0.32073	0.89913	0.95523	0.999853	982	1	-0.32073		0.0461775
synNTC_403	8	0.3513	0.62601	0.99987	654	3	-0.14239	0.77349	0.91067	0.999853	900	1	-0.14239		0.111545
synNTC_404	8	0.20396	0.46213	0.951737	536	5	-0.15493	0.35112	0.63477	0.999853	635	3	-0.15493		0.454544
synNTC_405	8	0.22708	0.49695	0.976274	563	4	-0.22274	0.70891	0.87745	0.999853	864	2	-0.22274		0.149409
synNTC_406	8	0.3066	0.58228	0.99987	625	4	-0.042759	0.73764	0.89183	0.999853	884	3	-0.042759		0.132156
synNTC_407	8	0.013586	0.062815	0.531648	129	7	-0.33216	0.96118	0.97852	0.999853	1036	1	-0.33216		0.0171953
synNTC_408	8	0.062274	0.20657	0.730103	311	4	-0.1134	0.63138	0.83796	0.999853	816	3	-0.1134		0.199709
synNTC_409	8	0.0094021	0.045184	0.522749	89	7	-0.32004	0.97562	0.98279	0.999853	1045	1	-0.32004		0.0107193
synNTC_41	8	0.40663	0.67675	0.99987	689	4	-0.12713	0.384	0.66274	0.999853	655	3	-0.12713		0.415669
synNTC_410	8	0.012647	0.059151	0.522749	116	3	0.065336	0.40389	0.68025	0.999853	663	4	0.065336		0.393737
synNTC_411	8	0.19117	0.44213	0.934878	523	3	0.059204	0.087308	0.26847	0.819477	358	3	0.059204		1.05895
synNTC_412	8	0.00052112	0.0031231	0.260629	11	7	-0.39013	0.99546	0.99538	0.999853	1086	0	-0.39013		0.00197619
synNTC_413	8	0.23722	0.51175	0.987831	572	4	-0.038964	0.42143	0.69502	0.999853	675	4	-0.038964		0.375275
synNTC_414	8	0.1204	0.32446	0.843897	426	4	-0.15715	0.93967	0.97361	0.999853	1025	1	-0.15715		0.0270246
synNTC_415	8	0.05074	0.17577	0.718662	269	5	-0.2801	0.35112	0.63477	0.999853	630	2	-0.2801		0.454544
synNTC_416	8	0.40389	0.67453	0.99987	685	3	0.28286	0.087308	0.26847	0.819477	359	5	0.28286		1.05895
synNTC_417	8	0.10954	0.30469	0.823412	410	5	-0.25514	0.75924	0.9032	0.999853	894	2	-0.25514		0.119621
synNTC_418	8	0.0020714	0.011773	0.381471	34	5	-0.47355	0.93179	0.96963	0.999853	1014	2	-0.47355		0.030682
synNTC_419	8	0.10304	0.2934	0.817068	397	5	-0.17826	0.17864	0.42557	0.935575	491	1	-0.17826		0.748021
synNTC_42	8	0.24357	0.51831	0.991829	576	3	-0.083584	0.90042	0.95583	0.999853	983	2	-0.083584		0.0455549
synNTC_420	8	0.064271	0.21172	0.737702	317	5	-0.2946	0.35112	0.63477	0.999853	632	2	-0.2946		0.454544
synNTC_421	8	0.032002	0.1222	0.66373	202	5	-0.40403	0.15385	0.38724	0.918767	463	2	-0.40403		0.812902
synNTC_422	8	0.11743	0.31891	0.841313	419	4	0.017205	0.087308	0.26847	0.819477	360	4	0.017205		1.05895
synNTC_423	8	0.24557	0.52008	0.991829	579	3	0.030448	0.78915	0.91894	0.999853	919	3	0.030448		0.10284
synNTC_424	8	0.081422	0.25199	0.782081	356	5	-0.20473	0.86922	0.94446	0.999853	960	2	-0.20473		0.0608703
synNTC_425	8	0.71619	0.87802	0.99987	858	3	0.016212	0.60436	0.82412	0.999853	803	2	0.016212		0.218704
synNTC_426	8	0.052614	0.1807	0.719025	275	6	-0.24073	0.17864	0.42557	0.935575	487	2	-0.24073		0.748021
synNTC_427	8	0.071161	0.2291	0.76002	332	6	-0.24843	0.58903	0.81681	0.999853	796	1	-0.24843		0.229863
synNTC_428	8	0.14892	0.37361	0.865143	475	5	-0.24276	0.93553	0.97141	0.999853	1019	2	-0.24276		0.0289423
synNTC_429	8	0.88647	0.94699	0.99987	954	2	0.1309	0.34975	0.63334	0.999853	621	4	0.1309		0.456242
synNTC_43	8	0.36882	0.64241	0.99987	662	3	0.10849	0.47839	0.74328	0.999853	726	4	0.10849		0.320218
synNTC_430	8	0.72244	0.88172	0.99987	862	3	0.37276	0.13261	0.35243	0.911982	414	5	0.37276		0.877424
synNTC_431	8	0.39912	0.67023	0.99987	683	4	-0.046034	0.51556	0.77322	0.999853	750	2	-0.046034		0.287721
synNTC_432	8	0.13736	0.35422	0.863595	454	5	-0.14849	0.70891	0.87745	0.999853	861	3	-0.14849		0.149409
synNTC_433	8	0.10304	0.2934	0.817068	396	4	-0.12075	0.35112	0.63477	0.999853	631	3	-0.12075		0.454544
synNTC_434	8	0.97515	0.98015	0.99987	1019	1	0.1979	0.14212	0.36814	0.918767	440	5	0.1979		0.847345
synNTC_435	8	0.36804	0.64169	0.99987	660	2	0.1622	0.12814	0.34515	0.911982	411	4	0.1622		0.892315
synNTC_436	8	0.062274	0.20657	0.730103	306	3	-0.018904	0.51556	0.77322	0.999853	748	3	-0.018904		0.287721
synNTC_437	8	0.050211	0.17428	0.717859	267	3	0.017488	0.17864	0.42557	0.935575	498	2	0.017488		0.748021
synNTC_438	8	0.0051596	0.026222	0.433649	67	7	-0.39379	0.087308	0.26847	0.819477	362	1	-0.39379		1.05895
synNTC_439	8	0.0053615	0.027062	0.440958	68	5	-0.30616	0.79445	0.92133	0.999853	922	2	-0.30616		0.0999334
synNTC_44	8	0.36804	0.64169	0.99987	659	3	-0.066224	0.63115	0.83789	0.999853	814	2	-0.066224		0.199867
synNTC_440	8	0.8348	0.92687	0.99987	917	2	0.083822	0.46814	0.73492	0.999853	720	4	0.083822		0.329624
synNTC_441	8	0.067756	0.22035	0.748907	324	6	-0.20232	0.91168	0.96036	0.999853	992	2	-0.20232		0.0401576
synNTC_442	8	0.17415	0.415	0.906937	506	5	-0.10694	0.56912	0.80665	0.999853	777	3	-0.10694		0.244796
synNTC_443	8	0.049997	0.17367	0.717859	263	6	-0.14451	0.5742	0.80946	0.999853	782	2	-0.14451		0.240937
synNTC_444	8	0.027759	0.10888	0.645086	187	5	-0.33104	0.5517	0.79823	0.999853	771	3	-0.33104		0.258297
synNTC_445	8	0.15485	0.38359	0.881774	482	4	-0.049145	0.3343	0.61925	0.999853	608	4	-0.049145		0.475864
synNTC_446	8	0.46628	0.73073	0.99987	732	4	-0.030563	0.087308	0.26847	0.819477	337	3	-0.030563		1.05895
synNTC_447	8	0.013772	0.063718	0.531648	131	6	-0.25189	0.82562	0.93028	0.999853	934	2	-0.25189		0.0832198
synNTC_448	8	0.12785	0.33784	0.85473	434	5	-0.19556	0.087308	0.26847	0.819477	344	3	-0.19556		1.05895
synNTC_449	8	0.012647	0.059151	0.522749	112	4	-0.083598	0.13363	0.35423	0.911982	420	3	-0.083598		0.874096
synNTC_45	8	0.13736	0.35422	0.863595	452	4	-0.15459	0.35112	0.63477	0.999853	633	1	-0.15459		0.454544
synNTC_450	8	0.11433	0.31325	0.834253	416	4	0.087591	0.30688	0.5942	0.999853	591	4	0.087591		0.513031
synNTC_451	8	0.12437	0.33163	0.85473	429	4	-0.038085	0.80723	0.92473	0.999853	928	2	-0.038085		0.0930027
synNTC_452	8	0.0099386	0.047579	0.522749	91	6	-0.59252	0.5742	0.80946	0.999853	781	2	-0.59252		0.240937
synNTC_453	8	0.1296	0.34095	0.85473	440	4	-0.16083	0.68115	0.86312	0.999853	836	3	-0.16083		0.166757
synNTC_454	8	0.055915	0.18967	0.728956	288	6	-0.29217	0.98831	0.98894	0.999853	1070	1	-0.29217		0.00510681
synNTC_455	8	0.15926	0.39097	0.889513	487	5	-0.11891	0.98693	0.98801	0.999853	1066	1	-0.11891		0.00571365
synNTC_456	8	0.014313	0.065809	0.531648	136	7	-0.19574	0.99717	0.99711	0.999853	1095	0	-0.19574		0.0012308
synNTC_457	8	0.0099386	0.047579	0.522749	90	6	-0.34254	0.8633	0.94261	0.999853	955	2	-0.34254		0.0638383
synNTC_458	8	0.3066	0.58228	0.99987	626	4	-0.082198	0.62214	0.83344	0.999853	812	3	-0.082198		0.206112
synNTC_459	8	0.028688	0.11178	0.645086	192	4	-0.097297	0.087308	0.26847	0.819477	343	3	-0.097297		1.05895
synNTC_46	8	0.20011	0.45639	0.946963	533	4	-0.074231	0.50445	0.76453	0.999853	739	3	-0.074231		0.297182
synNTC_460	8	0.23593	0.51018	0.987831	571	4	-0.11782	0.70891	0.87745	0.999853	862	2	-0.11782		0.149409
synNTC_461	8	0.062274	0.20657	0.730103	308	3	0.15447	0.13363	0.35423	0.911982	416	4	0.15447		0.874096
synNTC_462	8	0.34157	0.61646	0.99987	646	3	0.033037	0.51556	0.77322	0.999853	744	4	0.033037		0.287721
synNTC_463	8	0.17415	0.415	0.906937	507	5	-0.13826	0.47384	0.73968	0.999853	723	3	-0.13826		0.324368
synNTC_464	8	0.095067	0.27824	0.80617	379	4	-0.1119	0.58903	0.81681	0.999853	797	1	-0.1119		0.229863
synNTC_465	8	0.089873	0.26816	0.800873	371	3	0.26474	0.11284	0.31879	0.88527	397	5	0.26474		0.947537
synNTC_466	8	0.44961	0.71572	0.99987	717	4	-0.16889	0.99357	0.99367	0.999853	1079	0	-0.16889		0.00280153
synNTC_467	8	0.1296	0.34095	0.85473	438	4	-0.12432	0.47762	0.74265	0.999853	724	4	-0.12432		0.320917
synNTC_468	8	0.02764	0.10853	0.645086	182	6	-0.46867	0.93872	0.97313	0.999853	1022	2	-0.46867		0.0274639
synNTC_469	8	0.012647	0.059151	0.522749	115	7	-0.22202	0.99546	0.99538	0.999853	1085	0	-0.22202		0.00197619
synNTC_47	8	0.032002	0.1222	0.66373	201	6	-0.26779	0.94975	0.97599	0.999853	1028	1	-0.26779		0.0223907
synNTC_470	8	0.032002	0.1222	0.66373	203	6	-0.30487	0.93553	0.97141	0.999853	1017	2	-0.30487		0.0289423
synNTC_471	8	0.19225	0.44392	0.935107	525	3	0.10078	0.51631	0.77388	0.999853	751	4	0.10078		0.287089
synNTC_472	8	0.62433	0.82609	0.99987	819	3	-0.050766	0.17864	0.42557	0.935575	499	3	-0.050766		0.748021
synNTC_473	8	0.062274	0.20657	0.730103	309	4	0.04144	0.0082337	0.039903	0.46592	94	4	0.04144		2.0844
synNTC_474	8	0.07235	0.23219	0.762684	336	4	-0.067283	0.38404	0.66278	0.999853	657	4	-0.067283		0.415624
synNTC_475	8	0.045798	0.16157	0.702019	253	6	-0.40656	0.92966	0.96863	0.999853	1013	2	-0.40656		0.0316759
synNTC_476	8	0.020615	0.087174	0.619161	156	6	-0.36565	0.78223	0.91546	0.999853	911	2	-0.36565		0.106666
synNTC_477	8	0.0072483	0.035257	0.498747	77	6	-0.67724	0.17864	0.42557	0.935575	501	2	-0.67724		0.748021
synNTC_478	8	0.00041746	0.0026406	0.260629	9	6	-0.75671	0.93409	0.9707	0.999853	1015	1	-0.75671		0.0296113
synNTC_479	8	0.0018206	0.010531	0.381471	30	7	-0.54687	0.99717	0.99711	0.999853	1094	0	-0.54687		0.0012308
synNTC_48	8	0.10531	0.29744	0.817765	402	5	-0.16907	0.86922	0.94446	0.999853	959	2	-0.16907		0.0608703
synNTC_480	8	0.012647	0.059151	0.522749	114	5	-0.61747	0.84574	0.93679	0.999853	944	2	-0.61747		0.0727631
synNTC_481	8	0.012224	0.057355	0.522749	111	7	-0.40395	0.89344	0.95315	0.999853	973	1	-0.40395		0.0489346
synNTC_482	8	0.44215	0.70926	0.99987	710	4	-0.029032	0.13363	0.35423	0.911982	423	3	-0.029032		0.874096
synNTC_483	8	0.053727	0.18394	0.719025	278	6	-0.27789	0.98693	0.98801	0.999853	1065	1	-0.27789		0.00571365
synNTC_484	8	0.52306	0.77054	0.99987	773	3	0.13377	0.51876	0.77579	0.999853	757	4	0.13377		0.285034
synNTC_485	8	0.0049377	0.025141	0.433649	63	7	-0.31058	0.93967	0.97361	0.999853	1024	1	-0.31058		0.0270246
synNTC_486	8	0.15	0.37557	0.865143	480	5	-0.16602	0.91875	0.96355	0.999853	1000	2	-0.16602		0.0368026
synNTC_487	8	0.026338	0.10467	0.645086	177	4	-0.12991	0.5517	0.79823	0.999853	770	3	-0.12991		0.258297
synNTC_488	8	0.067756	0.22035	0.748907	323	6	-0.1717	0.72147	0.88375	0.999853	872	2	-0.1717		0.141782
synNTC_489	8	0.055915	0.18967	0.728956	287	6	-0.31804	0.087308	0.26847	0.819477	345	2	-0.31804		1.05895
synNTC_49	8	0.0033474	0.017581	0.42007	46	5	-0.69122	0.087308	0.26847	0.819477	347	2	-0.69122		1.05895
synNTC_490	8	0.42793	0.69619	0.99987	705	4	-0.034927	0.73764	0.89183	0.999853	880	3	-0.034927		0.132156
synNTC_491	8	0.3865	0.65824	0.99987	670	2	0.30945	0.082062	0.25623	0.819477	325	6	0.30945		1.08586
synNTC_492	8	0.015739	0.070929	0.553444	142	6	-0.25167	0.98464	0.98652	0.999853	1061	1	-0.25167		0.00672253
synNTC_493	8	0.23002	0.50142	0.978115	565	5	-0.087821	0.70891	0.87745	0.999853	863	3	-0.087821		0.149409
synNTC_494	8	0.33158	0.60679	0.99987	640	3	0.0054553	0.53285	0.78712	0.999853	763	3	0.0054553		0.273395
synNTC_495	8	0.034761	0.13017	0.670894	213	6	-0.33407	0.95795	0.97777	0.999853	1032	1	-0.33407		0.0186572
synNTC_496	8	0.19117	0.44213	0.934878	522	4	0.044684	0.37466	0.65522	0.999853	651	4	0.044684		0.426363
synNTC_497	8	0.99744	0.99741	0.99987	1089	0	0.46083	0.0052647	0.026973	0.378306	79	7	0.46083		2.27863
synNTC_498	8	0.05505	0.18721	0.725282	286	5	-0.26641	0.65447	0.84951	0.999853	824	2	-0.26641		0.18411
synNTC_499	8	0.14834	0.37273	0.865143	471	4	-0.032643	0.15385	0.38724	0.918767	460	4	-0.032643		0.812902
synNTC_5	8	0.1848	0.43209	0.924242	517	4	-0.03384	0.21753	0.48453	0.999751	535	3	-0.03384		0.662481
synNTC_50	8	0.3066	0.58228	0.99987	623	4	-0.06287	0.65447	0.84951	0.999853	825	2	-0.06287		0.18411
synNTC_500	8	0.15	0.37557	0.865143	481	5	-0.18172	0.73674	0.89139	0.999853	878	2	-0.18172		0.132686
synNTC_501	8	0.25768	0.53303	0.99987	582	3	0.32669	0.10867	0.31163	0.878118	393	5	0.32669		0.96389
synNTC_502	8	0.014156	0.065174	0.531648	133	6	-0.33099	0.13363	0.35423	0.911982	424	2	-0.33099		0.874096
synNTC_503	8	0.00067496	0.0039988	0.260629	17	6	-0.4287	0.83033	0.93201	0.999853	937	1	-0.4287		0.0807493
synNTC_504	8	0.0094021	0.045184	0.522749	88	7	-0.33773	0.58903	0.81681	0.999853	794	1	-0.33773		0.229863
synNTC_505	8	0.55925	0.79014	0.99987	782	3	0.054593	0.32048	0.6068	0.999853	601	4	0.054593		0.494199
synNTC_506	8	0.41914	0.6884	0.99987	702	3	-0.086174	0.49338	0.75529	0.999853	732	3	-0.086174		0.306818
synNTC_507	8	0.16942	0.40764	0.901534	501	2	0.090076	0.4351	0.70676	0.999853	696	4	0.090076		0.361411
synNTC_508	8	0.053858	0.1843	0.719025	281	5	-0.86647	0.86041	0.94172	0.999853	947	2	-0.86647		0.0652946
synNTC_509	8	0.33158	0.60679	0.99987	639	2	0.36137	0.049257	0.17312	0.777148	246	5	0.36137		1.30753
synNTC_51	8	0.019422	0.083055	0.601469	153	4	-0.35076	0.42438	0.69751	0.999853	686	4	-0.35076		0.372245
synNTC_510	8	0.060122	0.2008	0.730103	298	6	-0.23909	0.58903	0.81681	0.999853	795	2	-0.23909		0.229863
synNTC_511	8	0.053858	0.1843	0.719025	283	5	-0.32323	0.68115	0.86312	0.999853	838	2	-0.32323		0.166757
synNTC_512	8	0.39912	0.67023	0.99987	682	4	-0.035628	0.68442	0.8648	0.999853	840	3	-0.035628		0.164677
synNTC_513	8	0.10531	0.29744	0.817765	403	5	-0.17966	0.35112	0.63477	0.999853	624	1	-0.17966		0.454544
synNTC_514	8	0.22373	0.49195	0.97013	560	5	-0.076654	0.7102	0.87801	0.999853	866	3	-0.076654		0.148619
synNTC_515	8	0.019187	0.082286	0.601469	151	5	-0.40184	0.78457	0.91669	0.999853	914	3	-0.40184		0.105368
synNTC_516	8	0.040306	0.1463	0.683983	236	4	-0.16591	0.087308	0.26847	0.819477	346	4	-0.16591		1.05895
synNTC_517	8	0.23002	0.50142	0.978115	566	5	-0.14068	0.35112	0.63477	0.999853	629	2	-0.14068		0.454544
synNTC_518	8	0.00088869	0.0053303	0.299055	19	8	-0.33236	0.99911	0.99909	0.999853	1103	0	-0.33236		0.000386694
synNTC_519	8	0.34157	0.61646	0.99987	645	3	0.035589	0.61488	0.82971	0.999853	807	3	0.035589		0.21121
synNTC_52	8	0.2752	0.55156	0.99987	603	4	-0.065981	0.13363	0.35423	0.911982	427	3	-0.065981		0.874096
synNTC_520	8	0.010829	0.051565	0.522749	100	5	-0.45261	0.13363	0.35423	0.911982	417	3	-0.45261		0.874096
synNTC_521	8	0.28213	0.55845	0.99987	609	4	0.037181	0.3343	0.61925	0.999853	609	4	0.037181		0.475864
synNTC_522	8	0.037302	0.1374	0.674947	225	6	-0.30295	0.15385	0.38724	0.918767	459	2	-0.30295		0.812902
synNTC_523	8	0.1204	0.32446	0.843897	424	5	-0.19518	0.7102	0.87801	0.999853	865	3	-0.19518		0.148619
synNTC_524	8	0.067348	0.21934	0.748907	322	5	-0.17959	0.15385	0.38724	0.918767	462	3	-0.17959		0.812902
synNTC_525	8	0.75079	0.89725	0.99987	879	3	0.26342	0.087308	0.26847	0.819477	339	5	0.26342		1.05895
synNTC_526	8	0.26984	0.54614	0.99987	597	2	0.24751	0.15341	0.38645	0.918767	446	5	0.24751		0.814146
synNTC_527	8	0.1296	0.34095	0.85473	437	4	-0.0618	0.56912	0.80665	0.999853	776	3	-0.0618		0.244796
synNTC_528	8	0.12621	0.3349	0.85473	433	4	-0.15444	0.69697	0.87164	0.999853	846	2	-0.15444		0.156786
synNTC_529	8	0.00028532	0.0017917	0.260629	6	8	-0.72391	0.99971	0.99967	0.999853	1105	0	-0.72391		0.000125964
synNTC_53	8	0.028688	0.11178	0.645086	191	5	-0.31083	0.91168	0.96036	0.999853	989	2	-0.31083		0.0401576
synNTC_530	8	0.0044502	0.022854	0.429183	59	6	-0.5861	0.93553	0.97141	0.999853	1018	2	-0.5861		0.0289423
synNTC_531	8	0.04463	0.15831	0.698848	248	6	-0.37004	0.65447	0.84951	0.999853	827	2	-0.37004		0.18411
synNTC_532	8	0.1075	0.30126	0.820992	406	5	-0.25558	0.69697	0.87164	0.999853	851	1	-0.25558		0.156786
synNTC_533	8	0.00029568	0.0018721	0.260629	7	7	-0.88948	0.087308	0.26847	0.819477	338	1	-0.88948		1.05895
synNTC_534	8	0.8717	0.94081	0.99987	936	2	0.48131	0.011007	0.052342	0.529659	108	5	0.48131		1.95833
synNTC_535	8	0.099988	0.28783	0.816908	390	5	-0.30785	0.70891	0.87745	0.999853	855	1	-0.30785		0.149409
synNTC_536	8	0.012647	0.059151	0.522749	113	2	0.21623	0.14212	0.36814	0.918767	439	5	0.21623		0.847345
synNTC_537	8	0.012647	0.059151	0.522749	124	5	-0.23267	0.96118	0.97852	0.999853	1035	1	-0.23267		0.0171953
synNTC_538	8	0.47642	0.7397	0.99987	737	4	0.075075	0.34057	0.62504	0.999853	616	4	0.075075		0.467794
synNTC_539	8	0.1152	0.31473	0.834253	418	4	-0.10879	0.51556	0.77322	0.999853	747	3	-0.10879		0.287721
synNTC_54	8	0.012647	0.059151	0.522749	125	4	-0.0095012	0.47762	0.74265	0.999853	725	4	-0.0095012		0.320917
synNTC_540	8	0.071161	0.2291	0.76002	334	6	-0.19243	0.98581	0.98732	0.999853	1064	1	-0.19243		0.00620678
synNTC_541	8	0.0071052	0.034685	0.498747	75	4	-0.21589	0.57748	0.81115	0.999853	787	3	-0.21589		0.238463
synNTC_542	8	0.0049377	0.025141	0.433649	64	7	-0.49204	0.72147	0.88375	0.999853	869	1	-0.49204		0.141782
synNTC_543	8	0.58648	0.80494	0.99987	794	3	0.13347	0.22464	0.49479	0.999853	544	5	0.13347		0.648513
synNTC_544	8	0.062274	0.20657	0.730103	310	3	0.0098891	0.9914	0.99143	0.999853	1075	1	0.0098891		0.00375109
synNTC_545	8	0.61864	0.82288	0.99987	814	3	0.03666	0.61488	0.82971	0.999853	808	3	0.03666		0.21121
synNTC_546	8	0.3865	0.65824	0.99987	671	2	0.52726	0.037133	0.13917	0.713903	213	6	0.52726		1.43024
synNTC_547	8	0.14139	0.36096	0.865143	461	4	-0.11236	0.17864	0.42557	0.935575	500	3	-0.11236		0.748021
synNTC_548	8	0.070572	0.22755	0.76002	329	5	-0.21355	0.91168	0.96036	0.999853	990	2	-0.21355		0.0401576
synNTC_549	8	0.0072483	0.035257	0.498747	78	7	-1.0689	0.98464	0.98652	0.999853	1062	1	-1.0689		0.00672253
synNTC_55	8	0.020182	0.085753	0.61698	154	5	-0.57756	0.42438	0.69751	0.999853	684	2	-0.57756		0.372245
synNTC_550	8	0.013341	0.061975	0.531648	127	6	-0.34133	0.72147	0.88375	0.999853	870	2	-0.34133		0.141782
synNTC_551	8	0.012647	0.059151	0.522749	123	3	0.094025	0.13363	0.35423	0.911982	419	4	0.094025		0.874096
synNTC_552	8	0.48089	0.74348	0.99987	742	3	0.27398	0.14212	0.36814	0.918767	438	5	0.27398		0.847345
synNTC_553	8	0.0017888	0.010361	0.381471	29	7	-0.45948	0.99754	0.99749	0.999853	1097	0	-0.45948		0.00106968
synNTC_56	8	0.25768	0.53303	0.99987	583	1	0.12103	0.33347	0.61852	0.999853	606	4	0.12103		0.476943
synNTC_57	8	0.27518	0.55153	0.99987	598	2	0.082303	0.44486	0.71503	0.999853	702	4	0.082303		0.351777
synNTC_58	8	0.081394	0.25193	0.782081	354	4	-0.18101	0.638	0.84089	0.999853	818	3	-0.18101		0.195179
synNTC_59	8	0.0048962	0.0249	0.433649	62	5	-0.47243	0.087308	0.26847	0.819477	340	2	-0.47243		1.05895
synNTC_6	8	0.002415	0.013444	0.392001	38	7	-0.45955	0.98387	0.98613	0.999853	1059	1	-0.45955		0.00706228
synNTC_60	8	0.57923	0.80118	0.99987	792	3	0.00072499	0.57111	0.80775	0.999853	778	3	0.00072499		0.24328
synNTC_61	8	0.011436	0.054085	0.522749	107	7	-0.38544	0.99668	0.99653	0.999853	1093	0	-0.38544		0.00144426
synNTC_62	8	0.16942	0.40764	0.901534	498	3	0.0098891	0.26178	0.54718	0.999853	569	3	0.0098891		0.582064
synNTC_63	8	0.017005	0.075155	0.569474	144	4	-0.32347	0.25954	0.5441	0.999853	566	4	-0.32347		0.585796
synNTC_64	8	0.053727	0.18394	0.719025	279	6	-0.1717	0.87873	0.94764	0.999853	967	2	-0.1717		0.0561445
synNTC_65	8	0.012737	0.059446	0.522749	126	7	-0.51343	0.42438	0.69751	0.999853	682	1	-0.51343		0.372245
synNTC_66	8	0.010889	0.051806	0.522749	103	7	-0.30297	0.80723	0.92473	0.999853	929	1	-0.30297		0.0930027
synNTC_67	8	0.065667	0.21515	0.742806	319	6	-0.3146	0.13363	0.35423	0.911982	422	2	-0.3146		0.874096
synNTC_68	8	0.36869	0.64226	0.99987	661	4	0.019097	0.13363	0.35423	0.911982	430	4	0.019097		0.874096
synNTC_69	8	0.1075	0.30126	0.820992	405	4	-0.11666	0.15385	0.38724	0.918767	461	2	-0.11666		0.812902
synNTC_7	8	0.48653	0.74841	0.99987	749	3	-0.038572	0.72211	0.8841	0.999853	877	3	-0.038572		0.141397
synNTC_70	8	0.017191	0.075781	0.569474	145	5	-0.49122	0.51556	0.77322	0.999853	749	3	-0.49122		0.287721
synNTC_71	8	0.010367	0.049617	0.522749	96	6	-0.38513	0.7813	0.91494	0.999853	907	2	-0.38513		0.107182
synNTC_72	8	0.19225	0.44392	0.935107	526	4	-0.073655	0.68115	0.86312	0.999853	837	2	-0.073655		0.166757
synNTC_73	8	0.0026853	0.014659	0.394979	40	7	-0.99597	0.89344	0.95315	0.999853	972	1	-0.99597		0.0489346
synNTC_74	8	0.4396	0.70689	0.99987	709	3	0.053612	0.087308	0.26847	0.819477	342	3	0.053612		1.05895
synNTC_75	8	0.72244	0.88172	0.99987	861	3	0.095555	0.23196	0.50554	0.999853	550	4	0.095555		0.634587
synNTC_76	8	0.48653	0.74841	0.99987	748	3	0.083822	0.46814	0.73492	0.999853	718	4	0.083822		0.329624
synNTC_77	8	0.033187	0.12569	0.666862	208	5	-0.25514	0.78915	0.91894	0.999853	921	3	-0.25514		0.10284
synNTC_78	8	0.21142	0.47383	0.95979	545	5	-0.09576	0.55445	0.79971	0.999853	772	3	-0.09576		0.256138
synNTC_79	8	0.059658	0.19953	0.730103	293	5	-0.53306	0.49338	0.75529	0.999853	731	3	-0.53306		0.306818
synNTC_8	8	0.00057151	0.0034269	0.260629	13	8	-0.49122	0.99906	0.99901	0.999853	1102	0	-0.49122		0.000408429
synNTC_80	8	0.060122	0.2008	0.730103	296	6	-0.24019	0.095227	0.28771	0.84006	377	2	-0.24019		1.02124
synNTC_81	8	0.002999	0.01608	0.413479	43	4	-0.31727	0.45486	0.72399	0.999853	710	2	-0.31727		0.342122
synNTC_82	8	0.060707	0.20252	0.730103	301	5	-0.17959	0.92966	0.96863	0.999853	1011	2	-0.17959		0.0316759
synNTC_83	8	0.027152	0.10709	0.645086	180	6	-0.60747	0.97992	0.98446	0.999853	1054	1	-0.60747		0.00880938
synNTC_84	8	0.16942	0.40764	0.901534	499	4	-0.046641	0.42438	0.69751	0.999853	683	3	-0.046641		0.372245
synNTC_85	8	0.25768	0.53303	0.99987	584	4	-0.052914	0.73764	0.89183	0.999853	881	3	-0.052914		0.132156
synNTC_86	8	0.012647	0.059151	0.522749	122	6	-0.23572	0.86041	0.94172	0.999853	951	2	-0.23572		0.0652946
synNTC_87	8	0.0039933	0.020521	0.423609	51	7	-0.3317	0.7813	0.91494	0.999853	905	1	-0.3317		0.107182
synNTC_88	8	0.028688	0.11178	0.645086	190	5	-0.2917	0.72211	0.8841	0.999853	876	3	-0.2917		0.141397
synNTC_89	8	0.057694	0.1941	0.730103	291	5	-0.29682	0.78915	0.91894	0.999853	920	3	-0.29682		0.10284
synNTC_9	8	0.10516	0.29716	0.817765	400	4	-0.11665	0.62214	0.83344	0.999853	813	3	-0.11665		0.206112
synNTC_90	8	0.0043192	0.022157	0.423609	56	6	-0.5054	0.98387	0.98613	0.999853	1058	1	-0.5054		0.00706228
synNTC_91	8	0.035151	0.13129	0.670894	216	6	-0.23389	0.9061	0.95801	0.999853	987	2	-0.23389		0.0428239
synNTC_92	8	0.017191	0.075781	0.569474	146	5	-0.45579	0.63115	0.83789	0.999853	815	2	-0.45579		0.199867
synNTC_93	8	0.40663	0.67675	0.99987	694	4	-0.040236	0.91168	0.96036	0.999853	991	2	-0.040236		0.0401576
synNTC_94	8	0.033369	0.12631	0.666862	209	5	-0.37186	0.45541	0.72445	0.999853	713	3	-0.37186		0.341597
synNTC_95	8	0.24357	0.51831	0.991829	577	4	-0.046034	0.72061	0.88329	0.999853	868	2	-0.046034		0.1423
synNTC_96	8	0.009181	0.04413	0.522749	87	7	-0.31333	0.72147	0.88375	0.999853	871	1	-0.31333		0.141782
synNTC_97	8	0.29918	0.57526	0.99987	617	4	-0.064529	0.44486	0.71503	0.999853	704	2	-0.064529		0.351777
synNTC_98	8	0.0636	0.2101	0.734782	315	4	-0.050916	0.087308	0.26847	0.819477	341	3	-0.050916		1.05895
synNTC_99	8	0.29996	0.576	0.99987	619	4	-0.16858	0.77672	0.9123	0.999853	904	3	-0.16858		0.109736
SYP	8	0.95622	0.97333	0.99987	993	1	0.57485	0.026201	0.1072	0.631018	188	5	0.57485		1.58168
TADA2B	8	0.10847	0.30285	0.82245	408	3	0.17323	0.07892	0.24845	0.819477	319	5	0.17323		1.10281
TANC2	8	0.47308	0.73704	0.99987	733	4	0.0030365	0.41016	0.68547	0.999853	670	3	0.0030365		0.387047
TAPBP	8	0.99778	0.99773	0.99987	1091	0	0.38651	0.020104	0.088693	0.592002	164	7	0.38651		1.69672
TBKBP1	8	0.33921	0.61405	0.99987	644	2	0.65577	0.007287	0.035721	0.452497	86	6	0.65577		2.13745
TBX21	8	0.092363	0.27311	0.80617	375	5	-0.23022	0.35905	0.64138	0.999853	641	3	-0.23022		0.444845
TCN2	8	0.88043	0.94428	0.99987	949	2	0.27238	0.064512	0.21312	0.819477	283	6	0.27238		1.19036
TDRD7	8	0.86677	0.93912	0.99987	934	2	0.2715	0.057562	0.19507	0.81342	264	5	0.2715		1.23986
TENT4A	7	0.97151	0.97344	0.99987	1012	1	0.34161	0.038721	0.14353	0.722975	217	6	0.34161		1.41205
TENT5A	8	0.076448	0.24177	0.771979	346	6	-0.15052	0.31415	0.60086	0.999853	595	2	-0.15052		0.502863
TGIF1	8	0.096076	0.28028	0.806622	385	2	0.41906	0.014571	0.066863	0.554035	125	6	0.41906		1.83651
TGM1	8	0.11094	0.30743	0.826769	412	3	0.26182	0.070163	0.22717	0.819477	294	5	0.26182		1.15389
TGM2	8	0.69015	0.86338	0.99987	846	2	0.054005	0.43983	0.71106	0.999853	699	4	0.054005		0.356715
TIMD4	8	0.99805	0.99801	0.99987	1094	0	0.34848	0.0018494	0.011022	0.271397	44	7	0.34848		2.73297
TLR3	8	0.98906	0.98884	0.99987	1053	1	0.066902	0.31935	0.60582	0.999853	597	4	0.066902		0.495733
TLR5	8	0.9934	0.99353	0.99987	1074	0	0.31255	0.025597	0.10541	0.626754	186	6	0.31255		1.59181
TLR7	8	0.10436	0.29573	0.817765	399	1	0.45776	0.0084838	0.041101	0.474371	96	6	0.45776		2.07141
TMEM119	8	0.72	0.88022	0.99987	860	3	0.0062662	0.28392	0.57358	0.999853	582	3	0.0062662		0.546804
TMEM139	8	0.50982	0.76348	0.99987	764	3	0.15855	0.052226	0.18108	0.796247	250	5	0.15855		1.28211
TMEM150A	8	0.44615	0.7128	0.99987	715	4	0.10803	0.3671	0.64869	0.999853	644	4	0.10803		0.435216
TMEM229B	8	0.042239	0.15154	0.698513	240	4	-0.12623	0.016379	0.073913	0.554035	139	4	-0.12623		1.78571
TMEM244	8	0.22378	0.49207	0.97013	561	1	0.38537	0.005451	0.027795	0.383633	80	7	0.38537		2.26352
TMEM255A	8	0.090239	0.26898	0.800932	372	1	0.59808	0.00045265	0.0028282	0.149222	21	6	0.59808		3.34424
TMEM266	8	0.09191	0.27219	0.80617	374	2	0.22076	0.078093	0.24644	0.819477	315	6	0.22076		1.10739
TMEM62	8	0.087727	0.26402	0.799261	366	3	0.093027	0.19943	0.45793	0.98059	517	4	0.093027		0.70021
TMPRSS13	8	0.9928	0.99286	0.99987	1067	0	0.41884	0.016796	0.075736	0.554035	147	6	0.41884		1.77479
TMTC1	8	0.97352	0.97939	0.99987	1015	1	0.12486	0.28432	0.57382	0.999853	584	4	0.12486		0.546193
TNFSF10	8	0.9798	0.98251	0.99987	1029	1	0.28983	0.0028441	0.01575	0.326103	50	7	0.28983		2.54606
TNFSF13B	8	0.58838	0.80608	0.99987	795	2	0.33451	0.04245	0.15406	0.748676	226	5	0.33451		1.37212
TNK2	8	0.63237	0.8305	0.99987	825	1	0.18693	0.046645	0.16563	0.77493	236	4	0.18693		1.33119
TPST1	8	0.51772	0.76771	0.99987	768	3	0.64143	0.012197	0.057391	0.552949	114	5	0.64143		1.91375
TRAFD1	8	0.073379	0.23449	0.764996	339	3	0.1964	0.090777	0.27684	0.826786	370	5	0.1964		1.04202
TRANK1	8	0.069171	0.22405	0.759152	326	5	-0.41045	0.2842	0.57374	0.999853	583	3	-0.41045		0.546376
TRIB1	8	0.45324	0.71935	0.99987	720	3	0.31865	0.055421	0.18961	0.81342	255	5	0.31865		1.25633
TRIM21	8	0.60032	0.81231	0.99987	804	3	0.53947	0.023791	0.099917	0.61848	178	5	0.53947		1.62359
TRIM22	8	0.76886	0.90482	0.99987	886	2	0.16191	0.13877	0.36277	0.918767	435	5	0.16191		0.857704
TRIM25	8	0.98416	0.98482	0.99987	1040	1	0.61408	0.0017835	0.010674	0.268789	43	6	0.61408		2.74873
TRIM34	8	0.17978	0.42373	0.920569	510	2	0.11581	0.20673	0.46866	0.98936	524	4	0.11581		0.684596
TRIM5	8	0.92353	0.96475	0.99987	975	1	0.26059	0.0086565	0.042003	0.47979	97	7	0.26059		2.06266
TRIM56	8	0.82767	0.92423	0.99987	916	2	0.34157	0.0095793	0.04615	0.50131	102	4	0.34157		2.01867
TRIM6	8	0.9932	0.9933	0.99987	1072	0	0.32415	0.086536	0.26665	0.819477	336	5	0.32415		1.0628
TSHZ2	8	0.012012	0.056542	0.522749	108	3	0.28914	0.070673	0.22846	0.819477	297	5	0.28914		1.15075
TTC21A	8	0.049316	0.17167	0.717859	262	1	0.19149	0.017577	0.078685	0.562472	153	5	0.19149		1.75506
TTC28	8	0.99246	0.99253	0.99987	1063	0	0.51747	0.0076194	0.037196	0.452889	91	7	0.51747		2.11808
TTC38	8	0.37674	0.6496	0.99987	666	4	0.039769	0.052787	0.18262	0.79662	253	4	0.039769		1.27747
TTC39B	8	0.34586	0.62049	0.99987	651	4	-0.054768	0.17242	0.4165	0.935575	483	4	-0.054768		0.763412
TYMP	8	0.14604	0.36866	0.865143	468	4	0.034249	0.41393	0.68876	0.999853	672	4	0.034249		0.383073
TYRO3	8	0.6138	0.82017	0.99987	809	1	0.23602	0.076737	0.24301	0.819477	312	6	0.23602		1.115
U62317.2	8	0.16735	0.40434	0.901534	493	5	-0.17722	0.69004	0.86787	0.999853	843	1	-0.17722		0.161126
UBE2L6	8	0.99368	0.99379	0.99987	1077	0	0.49528	0.01531	0.069919	0.554035	131	7	0.49528		1.81502
UNC93B1	8	0.60006	0.81214	0.99987	802	2	0.22406	0.2125	0.47751	0.998272	530	5	0.22406		0.672641
UPK1A	8	0.99604	0.99598	0.99987	1081	0	0.38401	0.0098427	0.04732	0.502546	104	7	0.38401		2.00689
USP18	8	0.89477	0.95082	0.99987	958	1	0.76	0.0050094	0.025776	0.375032	74	7	0.76		2.30021
USP30-AS1	8	0.92305	0.96454	0.99987	974	1	0.54187	0.014811	0.067855	0.554035	126	7	0.54187		1.82942
USP41	5	0.81067	0.86633	0.99987	908	1	0.17398	0.44485	0.65664	0.999853	701	2	0.17398		0.351786
VSIG10L	8	0.90733	0.95656	0.99987	966	2	0.57083	0.0045371	0.023622	0.368439	70	6	0.57083		2.34322
WARS	8	0.62315	0.82547	0.99987	818	2	0.32778	0.059159	0.19937	0.819477	268	6	0.32778		1.22798
WDFY4	8	0.97129	0.97848	0.99987	1011	1	0.5508	0.00040224	0.0026316	0.145792	20	6	0.5508		3.39551
WDR86	8	0.98284	0.98419	0.99987	1034	1	0.22402	0.085131	0.26305	0.819477	333	6	0.22402		1.06991
WHRN	5	0.25555	0.45955	0.951737	581	2	0.24783	0.025566	0.087987	0.592002	185	3	0.24783		1.59234
XAF1	8	0.11257	0.31036	0.830619	414	3	0.37255	0.0014624	0.0087617	0.262376	37	4	0.37255		2.83493
XCL1	8	0.92599	0.96617	0.99987	976	1	0.38947	0.0046534	0.024105	0.368439	72	5	0.38947		2.33223
XKR9	7	0.069591	0.21022	0.734782	328	4	-0.37382	0.081887	0.24033	0.819477	324	3	-0.37382		1.08679
XRN1	8	0.62818	0.82827	0.99987	822	3	0.10976	0.050433	0.17649	0.785339	248	3	0.10976		1.29729
ZBED2	8	0.9998	0.99978	0.99987	1107	0	0.69322	0.00020022	0.001318	0.099884	13	8	0.69322		3.69849
ZBP1	8	0.59648	0.81067	0.99987	801	1	0.33828	0.055267	0.18917	0.81342	254	6	0.33828		1.25753
ZBTB43	8	0.092744	0.27386	0.80617	376	4	0.076308	0.28226	0.57209	0.999853	580	4	0.076308		0.549351
ZC3H12D	8	0.10311	0.2935	0.817068	398	5	-0.21971	0.88947	0.95172	0.999853	970	2	-0.21971		0.0508687
ZC3HAV1	8	0.21867	0.48448	0.96722	554	2	0.2171	0.1824	0.43174	0.945398	506	5	0.2171		0.738975
ZCCHC2	8	0.59443	0.80958	0.99987	797	2	0.042269	0.43322	0.70537	0.999853	695	3	0.042269		0.363292
ZFYVE26	8	0.88598	0.94678	0.99987	953	1	0.23136	0.048809	0.17185	0.777148	244	6	0.23136		1.3115
ZKSCAN7	8	0.99706	0.99701	0.99987	1086	0	0.74989	0.0017676	0.010611	0.268789	42	7	0.74989		2.75262
ZNF132	8	0.051053	0.17656	0.719025	271	4	-0.087061	0.1006	0.29792	0.857792	381	3	-0.087061		0.997402
ZNF221	8	0.90723	0.9565	0.99987	965	2	0.28412	0.011887	0.056059	0.544858	113	5	0.28412		1.92493
ZNF223	8	0.44315	0.71012	0.99987	712	3	-0.078379	0.66694	0.8559	0.999853	833	3	-0.078379		0.175913
ZNF239	8	0.71032	0.87479	0.99987	853	3	-0.0041696	0.196	0.45262	0.973786	515	3	-0.0041696		0.707744
ZNF25	8	0.92737	0.96688	0.99987	981	1	0.48905	0.00024383	0.0015325	0.099884	16	7	0.48905		3.61291
ZNF285	8	0.90637	0.95612	0.99987	963	2	0.3527	0.013294	0.061957	0.554035	118	6	0.3527		1.87634
ZNF334	8	0.14224	0.36241	0.865143	463	4	-0.00090107	0.14573	0.37372	0.918767	442	3	-0.00090107		0.836451
ZNF391	8	0.5759	0.79925	0.99987	791	2	0.096505	0.15246	0.38487	0.918767	445	4	0.096505		0.816844
ZNF485	8	0.91687	0.96136	0.99987	970	1	0.4468	0.0055204	0.028045	0.383633	81	7	0.4468		2.25803
ZNF578	8	0.98969	0.98959	0.99987	1055	1	0.17983	0.16787	0.4095	0.935575	480	5	0.17983		0.775027
ZNF582	8	0.92701	0.96673	0.99987	978	1	0.30031	0.040265	0.14823	0.739831	220	5	0.30031		1.39507
ZNF597	8	0.40495	0.67539	0.99987	687	3	0.2011	0.04409	0.15846	0.754579	230	5	0.2011		1.35566
ZNF620	8	0.84934	0.93227	0.99987	919	2	0.29016	0.073326	0.23482	0.819477	305	6	0.29016		1.13474
ZNF768	8	0.9739	0.97962	0.99987	1016	1	0.54757	0.0074347	0.036347	0.452497	89	6	0.54757		2.12874
ZNFX1	8	0.00097153	0.0057771	0.299055	21	3	0.22985	0.2367	0.51225	0.999853	558	5	0.22985		0.625802

### Sheet: LAI MOI 0.1 Donor 2
id	num	neg|score	neg|p-value	neg|fdr	neg|rank	neg|goodsgrna	neg|lfc	pos|score	pos|p-value	pos|fdr	pos|rank	pos|goodsgrna	pos|lfc		MAGeCK Score
2022-09-04	8	0.99578	0.99571	0.999996	1068	0	0.4563	0.0054959	0.027429	0.378988	78	6	0.4563		2.25996
ABCA1	8	0.85745	0.92971	0.999996	928	2	0.27573	0.046984	0.16385	0.70368	257	5	0.27573		1.32805
ADAR	8	0.14559	0.36333	0.901435	442	2	0.32616	0.046715	0.16309	0.703144	256	5	0.32616		1.33054
ADM2	8	0.99604	0.99598	0.999996	1071	0	0.27086	0.0040672	0.020763	0.333405	68	7	0.27086		2.3907
AFAP1	8	0.39095	0.65733	0.999996	695	4	0.13923	0.043931	0.15506	0.679079	253	4	0.13923		1.35723
AGRN	8	0.97642	0.97822	0.999996	1016	1	0.14922	0.011665	0.054951	0.474067	128	7	0.14922		1.93312
ALDH2	8	0.94497	0.96412	0.999996	975	1	0.21657	0.089923	0.26238	0.841962	333	5	0.21657		1.04613
ALDOC	8	0.96209	0.97056	0.999996	997	1	0.47151	0.0039117	0.019869	0.333405	64	6	0.47151		2.40763
AMOTL2	8	0.53712	0.76404	0.999996	783	3	0.24333	0.022246	0.090141	0.568583	172	5	0.24333		1.65275
AMPH	8	0.6349	0.82451	0.999996	823	2	0.3077	0.036647	0.13398	0.655778	226	6	0.3077		1.43596
ANGPTL6	8	0.79296	0.90165	0.999996	895	2	0.19901	0.10328	0.28864	0.866297	367	5	0.19901		0.985984
ANK3	8	0.17071	0.40709	0.921346	487	5	-0.12816	0.34015	0.60923	0.999906	576	2	-0.12816		0.46833
ANKIB1	7	0.48889	0.71055	0.999996	758	3	-0.037289	0.82598	0.9096	0.999906	883	1	-0.037289		0.0830305
ANKRD36BP2	8	0.17367	0.41169	0.921346	492	4	-0.10375	0.13007	0.33777	0.922799	405	3	-0.10375		0.885823
ANO7L1	8	0.048836	0.16934	0.735799	255	4	-0.09069	0.27875	0.54621	0.999906	535	3	-0.09069		0.554785
ANXA3	8	0.088871	0.25714	0.83553	341	4	-0.19653	0.081852	0.2465	0.841962	319	2	-0.19653		1.08697
APLP1	8	0.77166	0.89359	0.999996	882	2	0.083106	0.10205	0.28637	0.866297	361	4	0.083106		0.991187
APOBEC3A	8	0.58066	0.79103	0.999996	800	2	0.17327	0.081444	0.24556	0.841962	318	5	0.17327		1.08914
APOD	8	0.98484	0.9844	0.999996	1035	1	0.16199	0.14148	0.35784	0.957706	413	5	0.16199		0.849305
APOL1	8	0.99524	0.99516	0.999996	1063	0	0.27111	0.0032521	0.017001	0.328696	56	7	0.27111		2.48784
APOL2	8	0.40911	0.67526	0.999996	707	1	0.40456	0.0039116	0.019869	0.333405	63	6	0.40456		2.40765
APOL6	8	0.085218	0.24949	0.829325	332	3	0.11495	0.12677	0.33177	0.918998	400	4	0.11495		0.896984
ARFGEF3	8	0.28042	0.54366	0.999996	593	4	-0.076896	0.15954	0.38911	0.971022	442	3	-0.076896		0.79713
ARG1	8	0.89399	0.94823	0.999996	944	2	0.016461	0.13227	0.34141	0.923599	408	4	0.016461		0.878539
ARHGAP33	8	0.089969	0.25939	0.837904	343	2	0.037183	0.049777	0.1722	0.722716	263	3	0.037183		1.30297
ARHGAP8	8	0.87185	0.93645	0.999996	932	2	0.62822	0.00063319	0.0038112	0.144059	29	6	0.62822		3.19847
ARID5A	8	0.48262	0.7297	0.999996	753	3	0.048226	0.36361	0.6327	0.999906	596	4	0.048226		0.439364
ARL5B	8	0.98151	0.98165	0.999996	1026	1	0.39816	0.0073523	0.035516	0.385799	100	6	0.39816		2.13358
ARRDC4	8	0.033564	0.12489	0.652847	208	5	-0.11114	0.37853	0.64688	0.999906	619	3	-0.11114		0.4219
ART3	8	0.53992	0.76576	0.999996	785	2	0.10002	0.17967	0.42186	0.998762	468	4	0.10002		0.745524
ASIP	8	0.99884	0.99874	0.999996	1094	0	0.42331	0.0013254	0.0077519	0.224042	38	7	0.42331		2.87765
ASS1	8	0.99528	0.99521	0.999996	1064	0	0.20081	0.006939	0.033836	0.378988	96	7	0.20081		2.1587
ATF3	8	0.55757	0.77637	0.999996	793	3	0.026029	0.44892	0.71406	0.999906	693	4	0.026029		0.347831
ATP10A	8	0.53322	0.76129	0.999996	780	3	0.074363	0.2402	0.50403	0.999906	511	4	0.074363		0.619427
ATP6V0A4	8	0.14954	0.3706	0.901435	454	2	0.17868	0.079726	0.24225	0.841962	314	4	0.17868		1.0984
ATP9A	8	0.13131	0.33804	0.888422	414	3	0.19894	0.17422	0.41319	0.986674	464	5	0.19894		0.758902
ATXN3	8	0.14796	0.36783	0.901435	450	3	0.027818	0.44468	0.7101	0.999906	690	3	0.027818		0.351952
B2M	8	0.98943	0.98925	0.999996	1048	0	0.69419	3.7912e-05	0.00029935	0.030116	11	7	0.69419		4.42122
B3GALT4	8	0.98069	0.98104	0.999996	1025	1	0.27118	0.0076393	0.036874	0.39285	103	7	0.27118		2.11695
BAG1	8	0.82352	0.91412	0.999996	913	2	0.062115	0.28402	0.5518	0.999906	537	4	0.062115		0.546651
BATF	8	0.9992	0.99916	0.999996	1097	0	0.86708	3.603e-05	0.00029042	0.030116	10	8	0.86708		4.44334
BBS5	8	0.95321	0.96717	0.999996	983	1	0.13866	0.063841	0.21039	0.783358	296	4	0.13866		1.1949
BCL2L14	8	0.081358	0.24206	0.829325	317	4	-0.1639	0.58269	0.79575	0.999906	759	2	-0.1639		0.234562
BCL6	8	0.12871	0.33349	0.888422	412	5	-0.16302	0.65749	0.84057	0.999906	809	3	-0.16302		0.182111
BISPR	8	0.37034	0.63739	0.999996	669	4	-0.012745	0.013097	0.06	0.478629	135	3	-0.012745		1.88283
BMF	8	0.9973	0.99726	0.999996	1080	0	0.52287	0.0033156	0.017206	0.328696	57	7	0.52287		2.47944
BMP2K	8	0.15807	0.38544	0.916186	465	4	-0.16032	0.27674	0.54411	0.999906	534	3	-0.16032		0.557928
BMPR2	8	0.58117	0.79126	0.999996	801	2	0.20035	0.084065	0.25058	0.841962	326	5	0.20035		1.07538
BST2	8	0.99995	0.99992	0.999996	1105	0	0.85343	8.9689e-07	3.1276e-05	0.006931	5	8	0.85343		6.04726
C19ORF66	8	0.0094992	0.045542	0.560671	90	2	0.19707	0.094755	0.27206	0.846313	355	5	0.19707		1.0234
C3AR1	8	0.00045415	0.0028372	0.249563	12	3	-0.094259	0.94639	0.96704	0.999906	997	1	-0.094259		0.0239299
C3ORF52	8	0.88777	0.94486	0.999996	942	1	0.33687	0.00084595	0.0050622	0.169967	33	7	0.33687		3.07266
C6ORF223	8	0.77845	0.89606	0.999996	888	2	0.18669	0.083277	0.24912	0.841962	325	5	0.18669		1.07947
CA9	8	0.98853	0.98824	0.999996	1047	0	0.30433	0.039791	0.14332	0.664423	239	6	0.30433		1.40022
CAPN3	8	0.38807	0.65469	0.999996	692	4	0.0088657	0.28042	0.54815	0.999906	536	4	0.0088657		0.552191
CARD17	8	0.28829	0.55191	0.999996	599	3	0.10899	0.19644	0.44954	0.999906	482	5	0.10899		0.70677
CARMIL1	5	0.99496	0.99502	0.999996	1061	0	0.30871	0.0050377	0.020682	0.333405	73	5	0.30871		2.29777
CASP1	8	0.81995	0.91262	0.999996	911	2	0.099445	0.3487	0.61794	0.999906	585	4	0.099445		0.457548
CATSPERG	8	0.25806	0.51822	0.996611	576	2	0.12135	0.25729	0.52282	0.999906	522	4	0.12135		0.589577
CCDC146	8	0.46037	0.71594	0.999996	739	1	0.16305	0.099859	0.2822	0.866297	358	4	0.16305		1.00061
CCDC71L	8	0.21752	0.47194	0.962994	542	4	-0.15164	0.21046	0.47062	0.999906	488	4	-0.15164		0.67683
CCDC92	8	0.9648	0.97186	0.999996	1003	1	0.65841	9.6498e-06	8.4891e-05	0.011757	8	7	0.65841		5.01548
CCL25	8	0.55455	0.77466	0.999996	790	3	-0.011258	0.54226	0.7721	0.999906	736	3	-0.011258		0.265792
CCL3	8	0.97739	0.97884	0.999996	1018	1	-0.039221	0.15817	0.38663	0.967023	440	3	-0.039221		0.800876
CCNA1	8	0.99053	0.99047	0.999996	1053	0	0.23452	0.011544	0.05446	0.474067	127	7	0.23452		1.93764
CCNY	8	0.42977	0.69598	0.999996	720	4	0.044223	0.11426	0.30853	0.885638	386	4	0.044223		0.942106
CCR1	8	0.49378	0.73645	0.999996	761	3	0.11573	0.10495	0.29161	0.866297	372	4	0.11573		0.979018
CCR5	8	0.78786	0.89966	0.999996	893	2	0.27991	0.036759	0.13439	0.655778	227	6	0.27991		1.43464
CD274	8	0.76894	0.89243	0.999996	880	2	0.28738	0.014929	0.06596	0.497171	147	5	0.28738		1.82597
CD2AP	8	0.6138	0.81157	0.999996	817	3	0.23033	0.085542	0.2534	0.841962	329	5	0.23033		1.06782
CD38	8	0.083536	0.24644	0.829325	327	2	0.33648	0.011301	0.053325	0.471358	125	5	0.33648		1.94688
CD4	8	0.28975	0.55356	0.999996	603	4	-0.041124	0.50867	0.75199	0.999906	728	2	-0.041124		0.293564
CD68	8	0.99457	0.99452	0.999996	1059	0	0.18411	0.031412	0.11864	0.602984	217	6	0.18411		1.5029
CD72	8	0.96485	0.97189	0.999996	1004	1	0.10809	0.05691	0.19172	0.753265	280	5	0.10809		1.24481
CD8A	8	0.098913	0.27763	0.843975	355	3	0.11141	0.054419	0.18503	0.750241	269	4	0.11141		1.26425
CDH1	8	0.40796	0.67397	0.999996	706	2	0.22922	0.056678	0.19122	0.753265	279	6	0.22922		1.24659
CDH23	8	0.77824	0.896	0.999996	887	2	0.29161	0.031781	0.11995	0.606876	218	5	0.29161		1.49783
CDK17	8	0.55892	0.77728	0.999996	795	2	0.18372	0.02098	0.086209	0.561998	167	6	0.18372		1.67819
CDKL1	8	0.031799	0.11948	0.645511	203	3	0.12503	0.036619	0.13391	0.655778	225	4	0.12503		1.43629
CERCAM	8	0.69941	0.86646	0.999996	852	2	0.15231	0.082647	0.24793	0.841962	321	4	0.15231		1.08277
CFB	6	0.60485	0.76763	0.999996	810	1	0.26344	0.060313	0.18068	0.741456	287	4	0.26344		1.21959
CHAC1	8	0.95986	0.96957	0.999996	991	1	0.44372	0.081161	0.24508	0.841962	317	5	0.44372		1.09065
CHI3L2	8	0.99813	0.99806	0.999996	1085	0	0.28224	0.062531	0.20689	0.780747	293	6	0.28224		1.2039
CHKB-DT	8	0.89611	0.94936	0.999996	946	2	0.035715	0.27656	0.54394	0.999906	533	3	0.035715		0.558211
CHMP5	6	0.90922	0.92494	0.999996	956	1	0.56852	0.0099625	0.040404	0.403309	114	4	0.56852		2.00163
CHRNA6	8	0.61338	0.81135	0.999996	816	2	0.2234	0.041994	0.14974	0.674455	246	5	0.2234		1.37681
CHST12	8	0.13456	0.34392	0.892422	426	4	-0.1073	0.59267	0.80187	0.999906	763	3	-0.1073		0.227187
CHSY3	8	0.68983	0.86	0.999996	851	3	0.18146	0.024666	0.097888	0.568583	183	5	0.18146		1.6079
CIB2	8	0.45682	0.71394	0.999996	737	2	0.35358	0.018652	0.07831	0.531122	162	5	0.35358		1.72927
CISH	8	0.46564	0.71934	0.999996	745	1	0.58264	0.00033496	0.0021759	0.100454	24	6	0.58264		3.47501
CLIC3	8	0.7849	0.89866	0.999996	891	2	0.17275	0.13992	0.35513	0.952737	412	5	0.17275		0.85412
CLIC5	8	0.99638	0.9963	0.999996	1073	0	0.36973	0.0025003	0.013569	0.32684	46	7	0.36973		2.60201
CLMN	8	0.017579	0.073779	0.588112	139	6	-0.30081	0.11992	0.31913	0.904026	391	2	-0.30081		0.921108
CMPK2	8	0.99934	0.9993	0.999996	1099	0	0.31991	0.00065551	0.0039005	0.144059	30	8	0.31991		3.18342
CMTR1	8	0.96256	0.9708	0.999996	998	1	0.19931	0.14493	0.36364	0.96571	416	5	0.19931		0.838842
CNDP2	8	0.17847	0.4194	0.921346	499	5	-0.091277	0.58524	0.79712	0.999906	760	3	-0.091277		0.232666
CNP	8	0.98378	0.98346	0.999996	1033	1	0.023911	0.20318	0.46029	0.999906	485	2	0.023911		0.692119
COL6A3	8	0.34079	0.60743	0.999996	647	3	0.073109	0.052791	0.18061	0.741456	266	4	0.073109		1.27744
COX5A	8	0.0036901	0.018752	0.467925	43	2	0.28164	0.01327	0.060644	0.478629	137	6	0.28164		1.87713
CPEB2	8	0.032682	0.12194	0.652724	207	5	-0.14705	0.19044	0.43977	0.999906	477	2	-0.14705		0.720242
CREBRF	8	0.68516	0.85676	0.999996	846	1	0.35549	0.024619	0.097674	0.568583	182	6	0.35549		1.60873
CRIP2	8	0.080164	0.23975	0.829325	316	2	0.21434	0.0049842	0.025114	0.378988	72	6	0.21434		2.3024
CRISPLD1	8	0.022123	0.088908	0.631161	155	4	-0.13203	0.89646	0.95012	0.999906	954	2	-0.13203		0.0474691
CTSL	8	0.12074	0.31854	0.880119	401	1	0.19296	0.085875	0.25405	0.841962	330	5	0.19296		1.06613
CTSO	8	0.17037	0.40652	0.921346	485	5	-0.077586	0.2482	0.51251	0.999906	516	2	-0.077586		0.605198
CTSS	8	0.95296	0.96708	0.999996	982	1	0.16249	0.15397	0.37956	0.967023	431	5	0.16249		0.812564
CTTN	8	0.70798	0.87143	0.999996	857	2	0.20662	0.05654	0.19076	0.753265	278	5	0.20662		1.24764
CXCL10	7	0.071487	0.21185	0.783938	306	3	-0.025862	0.61276	0.80755	0.999906	789	2	-0.025862		0.21271
CXCR4	8	6.7507e-13	4.468e-06	0.00495	1	8	-1.4274	0.99944	0.99944	0.999906	1103	0	-1.4274		0.000243273
CXORF21	8	0.36816	0.63523	0.999996	665	3	0.049462	0.42817	0.69465	0.999906	680	4	0.049462		0.368384
CYP1B1	8	0.73944	0.88194	0.999996	871	2	0.083291	0.15734	0.38526	0.967023	438	4	0.083291		0.803161
CYP2J2	8	0.53382	0.76159	0.999996	781	3	0.12462	0.25129	0.51586	0.999906	518	4	0.12462		0.599825
DAPK1	8	0.29335	0.55751	0.999996	606	3	0.070474	0.16125	0.39197	0.974748	443	4	0.070474		0.7925
DAPK2	8	0.30564	0.57022	0.999996	614	1	0.26849	0.023164	0.093054	0.568583	176	6	0.26849		1.63519
DAPP1	8	0.064158	0.20725	0.783938	290	5	-0.29125	0.18835	0.43642	0.999906	476	3	-0.29125		0.725034
DDX58	8	0.55484	0.77484	0.999996	791	3	0.082484	0.26924	0.53626	0.999906	530	4	0.082484		0.56986
DDX60	8	0.97454	0.97696	0.999996	1011	1	0.085404	0.15135	0.37487	0.967023	426	5	0.085404		0.820018
DDX60L	8	0.73058	0.8788	0.999996	870	1	0.2882	0.063871	0.21049	0.783358	297	6	0.2882		1.1947
DGAT2	8	0.74396	0.88328	0.999996	873	2	0.4152	0.0039876	0.02028	0.333405	67	6	0.4152		2.39929
DHX58	8	0.14479	0.36196	0.901435	441	3	0.089868	0.03876	0.14041	0.659627	232	4	0.089868		1.41162
DOP1A	8	0.46617	0.71954	0.999996	746	2	0.14379	0.014834	0.065639	0.497171	146	5	0.14379		1.82874
DTX3L	8	0.67168	0.84807	0.999996	837	3	0.058155	0.6138	0.81427	0.999906	790	3	0.058155		0.211973
DUSP2	8	0.92527	0.95885	0.999996	959	1	0.07129	0.42977	0.69626	0.999906	681	4	0.07129		0.366764
DYNLT1	5	0.38216	0.58139	0.999996	680	1	0.31022	0.022506	0.075209	0.530775	173	4	0.31022		1.6477
EBI3	8	0.98527	0.98491	0.999996	1037	1	0.43281	0.0024169	0.013194	0.324862	45	7	0.43281		2.61674
ECE1	8	0.77041	0.89309	0.999996	881	2	0.086721	0.12979	0.33732	0.922799	404	4	0.086721		0.886759
ECHDC3	8	0.12798	0.33224	0.888422	411	5	-0.20562	0.42154	0.68823	0.999906	674	3	-0.20562		0.375161
EGFL6	8	0.077628	0.23431	0.829325	310	2	0.2122	0.13289	0.3426	0.923599	410	5	0.2122		0.876508
EGR1	8	0.99808	0.99803	0.999996	1083	0	0.30948	0.0059509	0.029529	0.378988	82	6	0.30948		2.22542
EGR2	8	0.97473	0.97705	0.999996	1012	1	0.15371	0.11147	0.3036	0.878912	382	5	0.15371		0.952842
EGR3	7	0.021656	0.087174	0.631161	152	2	0.097499	0.17013	0.38601	0.967023	454	4	0.097499		0.769219
EGR4	8	0.42393	0.69012	0.999996	717	4	-0.09448	0.42559	0.69217	0.999906	678	3	-0.09448		0.371009
EHD4	8	0.89599	0.9493	0.999996	945	2	-0.035559	0.657	0.84019	0.999906	808	3	-0.035559		0.182435
EIF2AK2	8	0.037964	0.13771	0.672912	224	4	-0.11057	0.66045	0.84237	0.999906	810	3	-0.11057		0.18016
ELOVL7	8	0.99831	0.99824	0.999996	1089	0	0.3357	0.0067564	0.033023	0.378988	94	7	0.3357		2.17028
EMP1	8	0.25869	0.51899	0.996611	577	4	-0.05533	0.075085	0.23285	0.837646	308	3	-0.05533		1.12445
ENC1	8	0.54864	0.77095	0.999996	788	2	0.33249	0.020984	0.086227	0.561998	168	6	0.33249		1.67811
ENDOD1	8	0.031762	0.11932	0.645511	202	6	-0.1967	0.79451	0.90613	0.999906	876	2	-0.1967		0.0999006
ENPP2	8	0.089412	0.25824	0.836648	342	3	0.53023	0.0028009	0.014883	0.327924	49	5	0.53023		2.5527
EPB41L3	8	0.029147	0.1109	0.642889	190	5	-0.30514	0.30366	0.572	0.999906	548	1	-0.30514		0.517612
EPC2	8	0.72299	0.87646	0.999996	866	2	-0.026372	0.58087	0.79465	0.999906	758	2	-0.026372		0.235921
EPSTI1	8	0.28626	0.54977	0.999996	596	2	0.18789	0.094025	0.27072	0.844945	354	5	0.18789		1.02676
ERO1B	8	0.41083	0.67694	0.999996	708	2	0.070568	0.44866	0.71378	0.999906	692	4	0.070568		0.348083
ETV5	8	0.008598	0.041235	0.556649	82	3	0.25449	0.092696	0.26799	0.841962	335	5	0.25449		1.03294
ETV7	8	0.013995	0.06193	0.588112	107	3	-0.0017302	0.29646	0.56473	0.999906	543	4	-0.0017302		0.528034
EXOC6	8	0.048707	0.16888	0.735799	254	5	-0.17847	0.49244	0.74189	0.999906	709	2	-0.17847		0.307647
F2RL1	8	0.80955	0.90814	0.999996	905	2	0.15703	0.17089	0.40813	0.986674	457	5	0.15703		0.767283
FAM110A	8	0.076781	0.23267	0.829325	309	3	0.1658	0.15818	0.38663	0.967023	441	5	0.1658		0.800848
FAM172BP	8	0.18387	0.42882	0.921346	507	5	-0.10869	0.18361	0.42867	0.999906	471	3	-0.10869		0.736104
FAM19A2	8	0.18892	0.43704	0.921346	515	4	-0.26595	0.65229	0.83731	0.999906	807	3	-0.26595		0.185559
FAM241A	8	0.54295	0.7678	0.999996	787	3	0.18031	0.19501	0.44716	0.999906	479	4	0.18031		0.709943
FAM49A	8	0.5832	0.79252	0.999996	804	1	0.077422	0.21288	0.47354	0.999906	490	4	0.077422		0.671865
FAM53A	8	0.086898	0.25299	0.829325	338	2	0.19076	0.16363	0.39602	0.975083	448	5	0.19076		0.786137
FAM84B	8	0.85626	0.92913	0.999996	927	2	0.0041519	0.25945	0.52513	0.999906	523	2	0.0041519		0.585946
FASLG	8	0.6151	0.81242	0.999996	818	3	0.20596	0.010142	0.048419	0.461554	115	4	0.20596		1.99388
FBXO6	8	0.17521	0.41413	0.921346	495	1	0.28833	0.0036044	0.018475	0.333405	60	7	0.28833		2.44317
FCHSD2	8	0.95085	0.96621	0.999996	980	1	0.15745	0.053542	0.18292	0.74789	268	4	0.15745		1.27131
FCRL3	8	0.23983	0.49773	0.983472	558	4	-0.079005	0.038842	0.14064	0.659627	234	3	-0.079005		1.4107
FGF11	8	0.80127	0.90487	0.999996	898	2	0.25912	0.033353	0.12475	0.628285	220	5	0.25912		1.47687
FGFBP2	8	0.99642	0.99635	0.999996	1074	0	0.2248	0.050521	0.17446	0.729441	264	6	0.2248		1.29653
FHL3	8	0.24902	0.50798	0.985183	570	4	-0.14015	0.9824	0.98297	0.999906	1030	1	-0.14015		0.00771165
FILIP1L	8	0.034446	0.12727	0.652847	216	1	0.088094	0.14476	0.36331	0.96571	415	4	0.088094		0.839351
FLT1	8	0.0043704	0.022031	0.46944	52	4	-0.037389	0.063003	0.2082	0.781994	295	4	-0.037389		1.20064
FOS	8	0.99576	0.99569	0.999996	1066	0	0.13041	0.14861	0.37024	0.965766	422	5	0.13041		0.827952
FOSL1	8	0.96051	0.96993	0.999996	993	1	0.29068	0.023844	0.095118	0.568583	179	6	0.29068		1.62262
FOXB1	8	0.17054	0.40673	0.921346	486	5	-0.19019	0.52203	0.75966	0.999906	731	3	-0.19019		0.282305
FRMD3	8	0.96173	0.97043	0.999996	995	1	0.091978	0.15364	0.379	0.967023	429	5	0.091978		0.813496
FRMD4B	8	0.46143	0.71651	0.999996	741	2	0.0015308	0.45441	0.71958	0.999906	695	3	0.0015308		0.342552
G0S2	8	0.41333	0.67961	0.999996	710	4	0.0040973	0.31238	0.58076	0.999906	559	4	0.0040973		0.505317
GADD45B	8	0.98026	0.98079	0.999996	1024	1	0.035618	0.14959	0.37198	0.967023	424	3	0.035618		0.825097
GADD45G	8	0.26853	0.53048	0.999996	582	4	0.031978	0.26876	0.53573	0.999906	529	4	0.031978		0.570635
GAPDHS	8	0.76131	0.88971	0.999996	875	2	0.078859	0.68381	0.85685	0.999906	819	3	0.078859		0.165065
GAS8	8	0.99778	0.99771	0.999996	1082	0	0.36238	0.00010576	0.00071934	0.049814	16	7	0.36238		3.97568
GBP4	8	0.012199	0.055836	0.588112	99	4	-0.094833	0.24725	0.51157	0.999906	514	3	-0.094833		0.606864
GBP7	8	0.95547	0.96785	0.999996	987	1	0.55586	0.0068875	0.033595	0.378988	95	6	0.55586		2.16194
GCNT1	8	0.13286	0.34078	0.888422	424	3	-0.010055	0.37067	0.63955	0.999906	614	2	-0.010055		0.431013
GCNT2	8	0.24088	0.49895	0.983695	562	4	-0.068758	0.82858	0.91935	0.999906	885	2	-0.068758		0.0816656
GGCX	8	0.94511	0.96419	0.999996	976	1	0.38832	0.028806	0.11036	0.574095	213	6	0.38832		1.54052
GIMAP5	8	0.087736	0.25484	0.832924	339	2	0.2497	0.042762	0.15178	0.678118	248	6	0.2497		1.36894
GIMAP8	8	0.062363	0.20339	0.783938	284	3	0.1081	0.27546	0.54292	0.999906	532	4	0.1081		0.559941
GIN1	8	0.40695	0.67316	0.999996	704	2	0.14903	0.13206	0.34104	0.923599	407	5	0.14903		0.879229
GLT1D1	8	0.97604	0.97793	0.999996	1015	1	0.090734	0.11748	0.31451	0.898145	388	4	0.090734		0.930036
GMPR	8	0.3081	0.57276	0.999996	617	2	0.24525	0.037148	0.13554	0.655778	229	5	0.24525		1.43006
GNB4	8	0.4198	0.68613	0.999996	715	3	0.11282	0.16264	0.39435	0.975083	445	5	0.11282		0.788773
GOLM1	8	0.97399	0.97667	0.999996	1009	1	0.4849	0.0044939	0.022854	0.36174	69	6	0.4849		2.34738
GPC3	8	0.1846	0.4301	0.921346	508	5	-0.14955	0.11911	0.3175	0.902018	390	2	-0.14955		0.924052
GPD2	8	0.09192	0.26336	0.843975	345	2	0.28056	0.012389	0.057677	0.478629	131	5	0.28056		1.90696
GSDMA	8	0.66617	0.84473	0.999996	834	1	0.21267	0.02319	0.093161	0.568583	177	5	0.21267		1.6347
GSN	8	0.46196	0.71691	0.999996	742	3	0.051669	0.37034	0.63912	0.999906	599	4	0.051669		0.431399
GZMB	8	0.35769	0.62462	0.999996	658	3	-0.018307	0.31383	0.58234	0.999906	560	3	-0.018307		0.503306
GZMH	8	0.98351	0.98329	0.999996	1031	1	0.127	0.045426	0.15951	0.690381	255	4	0.127		1.3427
H1F0	8	0.48236	0.72955	0.999996	752	2	0.13751	0.23628	0.49977	0.999906	508	4	0.13751		0.626573
HCAR1	8	0.28896	0.55271	0.999996	600	3	0.044667	0.31927	0.58815	0.999906	563	4	0.044667		0.495842
HDX	8	0.027375	0.10528	0.639155	182	3	0.14809	0.01437	0.064048	0.490577	144	4	0.14809		1.84254
HEG1	8	0.94248	0.96342	0.999996	973	1	0.37943	0.0063167	0.031012	0.378988	85	6	0.37943		2.19951
HELB	8	0.14241	0.35793	0.901435	437	2	0.083138	0.1751	0.4146	0.987895	465	5	0.083138		0.756714
HELZ2	8	0.34793	0.61494	0.999996	649	4	-0.01174	0.1675	0.40247	0.982237	453	3	-0.01174		0.775985
HERC5	8	0.43221	0.69844	0.999996	724	1	0.2562	0.043393	0.1536	0.679079	249	6	0.2562		1.36258
HERC6	8	0.020259	0.082939	0.629425	146	2	0.10136	0.23561	0.49902	0.999906	507	4	0.10136		0.627806
HIRA	7	0.10079	0.2762	0.843975	362	4	-0.1757	0.36302	0.61925	0.999906	595	2	-0.1757		0.440069
HIST1H2BD	4	0.9904	0.99052	0.999996	1052	0	0.59666	0.009601	0.031807	0.378988	113	4	0.59666		2.01768
HIST1H4H	8	0.30669	0.57131	0.999996	616	4	-0.065176	0.36517	0.6341	0.999906	597	3	-0.065176		0.437505
HIVEP2	8	0.52169	0.75395	0.999996	774	2	0.18785	0.021773	0.088729	0.568583	170	6	0.18785		1.66208
HM13	8	0.98525	0.98489	0.999996	1036	1	0.55179	0.0002547	0.0016219	0.080715	21	7	0.55179		3.59397
HMOX1	8	0.58193	0.79171	0.999996	802	2	0.35248	0.0080303	0.038608	0.403309	104	6	0.35248		2.09527
HOMER1	8	0.11748	0.31234	0.870059	396	2	0.20573	0.08227	0.24731	0.841962	320	5	0.20573		1.08476
HRH1	8	0.53907	0.76533	0.999996	784	3	0.077713	0.26575	0.53229	0.999906	526	4	0.077713		0.575527
HSH2D	8	0.583	0.79241	0.999996	803	2	0.37761	0.018877	0.079105	0.531203	164	6	0.37761		1.72407
HSPA1B	8	0.79157	0.90124	0.999996	894	1	0.17127	0.0047196	0.023908	0.367918	70	5	0.17127		2.32609
HSPA5	8	0.67135	0.84792	0.999996	836	2	0.20355	0.11101	0.30283	0.878912	380	5	0.20355		0.954638
IFI16	8	0.96013	0.96972	0.999996	992	1	0.36585	0.017625	0.074959	0.530775	156	6	0.36585		1.75387
IFI27	8	0.9931	0.9932	0.999996	1057	0	0.20829	0.062614	0.20717	0.780747	294	6	0.20829		1.20333
IFI35	8	0.56485	0.78067	0.999996	796	2	0.12913	0.038997	0.14109	0.659627	237	6	0.12913		1.40897
IFI44	8	0.14638	0.36492	0.901435	443	1	0.24742	0.037041	0.13521	0.655778	228	6	0.24742		1.43132
IFI44L	8	0.31679	0.58211	0.999996	634	3	0.03079	0.056073	0.1896	0.753265	276	3	0.03079		1.25125
IFI6	7	0.74145	0.86165	0.999996	872	2	0.29636	0.055446	0.17532	0.730272	275	4	0.29636		1.25613
IFIH1	8	0.60517	0.80606	0.999996	811	2	0.065417	0.20591	0.46455	0.999906	486	3	0.065417		0.686323
IFIT1	8	0.85417	0.92805	0.999996	926	2	0.14513	0.078402	0.23944	0.841962	313	4	0.14513		1.10567
IFIT2	8	0.88596	0.94381	0.999996	940	2	0.10131	0.13844	0.35258	0.9482	411	5	0.10131		0.858738
IFIT3	8	0.67757	0.85181	0.999996	842	2	-0.013967	0.054972	0.18649	0.750241	271	3	-0.013967		1.25986
IFIT5	8	0.55565	0.77515	0.999996	792	3	0.16997	0.095101	0.27268	0.846313	356	5	0.16997		1.02181
IFITM1	8	0.99914	0.99914	0.999996	1096	0	0.77671	8.8228e-05	0.00060317	0.047195	14	8	0.77671		4.05439
IFITM10	8	0.99575	0.99569	0.999996	1065	0	0.2576	0.0013556	0.0078859	0.224042	39	7	0.2576		2.86787
IFITM2	6	0.9998	0.99984	0.999996	1102	0	0.73304	0.00019942	0.0011751	0.065099	20	6	0.73304		3.70023
IFITM3	6	0.95777	0.959	0.999996	989	1	0.33894	0.033228	0.11236	0.581729	219	4	0.33894		1.4785
IFNAR1	8	0.86476	0.93314	0.999996	930	1	0.4476	0.00026726	0.0016755	0.080715	23	6	0.4476		3.57307
IFNG	8	0.4551	0.71302	0.999996	736	2	0.23013	0.018441	0.077613	0.531122	159	6	0.23013		1.73422
IFNLR1	8	0.52264	0.75452	0.999996	776	2	0.009184	0.41459	0.68156	0.999906	654	3	0.009184		0.382381
IGF1	8	0.96104	0.97014	0.999996	994	1	0.45213	0.0058683	0.029091	0.378988	81	6	0.45213		2.23149
IGF2	8	0.9262	0.95903	0.999996	960	1	-0.0039801	0.23809	0.50178	0.999906	509	3	-0.0039801		0.623259
IGFBP2	8	0.88483	0.94306	0.999996	938	2	0.46857	4.945e-05	0.0003619	0.030845	13	5	0.46857		4.30583
IGFBP3	8	0.98946	0.98931	0.999996	1049	0	0.13426	0.055277	0.1874	0.750241	273	4	0.13426		1.25746
IKZF2	8	0.52216	0.75425	0.999996	775	2	0.22752	0.048491	0.16841	0.717688	259	6	0.22752		1.31434
IL10	8	0.22349	0.47898	0.967192	546	3	0.10886	0.036423	0.13343	0.655778	224	4	0.10886		1.43862
IL12RB2	8	0.40739	0.67354	0.999996	705	2	0.10221	0.23465	0.49798	0.999906	506	4	0.10221		0.629579
IL15RA	8	0.99877	0.99866	0.999996	1091	0	0.2934	0.01052	0.050206	0.461554	119	7	0.2934		1.97798
IL18R1	8	0.086058	0.25126	0.829325	335	3	0.089984	0.29568	0.56391	0.999906	542	4	0.089984		0.529178
IL18RAP	8	0.98343	0.98324	0.999996	1030	1	0.41231	0.0017762	0.010084	0.268623	41	6	0.41231		2.75051
IL1RL1	8	0.41254	0.67879	0.999996	709	3	0.23557	0.059186	0.19793	0.765222	285	5	0.23557		1.22778
IL1RN	8	0.64441	0.83035	0.999996	826	2	0.10605	0.29127	0.55933	0.999906	541	4	0.10605		0.535704
IL21	8	0.27218	0.53471	0.999996	585	4	-0.11651	0.49634	0.74403	0.999906	712	3	-0.11651		0.304221
IL23R	8	0.046931	0.16342	0.732057	247	2	0.047112	0.44786	0.71311	0.999906	691	4	0.047112		0.348858
IL9R	8	0.056253	0.18999	0.759964	276	2	0.31303	0.061787	0.2049	0.780188	291	6	0.31303		1.2091
INAVA	8	0.97824	0.97927	0.999996	1019	1	0.36565	0.012663	0.058561	0.478629	132	6	0.36565		1.89746
IPCEF1	8	0.085086	0.24915	0.829325	331	5	-0.15235	0.78146	0.90157	0.999906	873	1	-0.15235		0.107093
IRF4	8	0.99901	0.99895	0.999996	1095	0	0.37946	0.0030269	0.015973	0.327924	53	7	0.37946		2.519
IRF7	5	0.80248	0.84795	0.999996	900	1	0.2439	0.057409	0.15949	0.690381	281	4	0.2439		1.24102
IRF9	8	0.93532	0.96132	0.999996	966	1	1.162	2.8291e-10	4.468e-06	0.00165	2	7	1.162		9.54835
IRS1	8	0.50623	0.74462	0.999996	768	2	0.10493	0.36258	0.63161	0.999906	594	4	0.10493		0.440596
ISG15	8	0.31548	0.58057	0.999996	628	2	0.035015	0.2106	0.47076	0.999906	489	3	0.035015		0.676542
ISG20	8	0.7841	0.89839	0.999996	890	2	0.037239	0.7148	0.8759	0.999906	841	2	0.037239		0.145815
ITGA1	8	0.76195	0.88993	0.999996	876	2	0.091179	0.2754	0.54287	0.999906	531	4	0.091179		0.560036
ITGA3	8	0.31483	0.57988	0.999996	627	1	0.14908	0.1774	0.41821	0.992251	467	5	0.14908		0.751046
ITPRIPL2	8	0.030432	0.11488	0.642889	198	4	-0.12139	0.22161	0.48323	0.999906	501	4	-0.12139		0.654411
IZUMO4	8	0.96543	0.97225	0.999996	1007	1	0.30557	0.021548	0.087979	0.568583	169	6	0.30557		1.66659
JUN	8	0.50377	0.74305	0.999996	766	2	0.052258	0.34737	0.61667	0.999906	584	4	0.052258		0.459208
KCTD14	8	0.94468	0.96406	0.999996	974	1	0.31637	0.010688	0.050921	0.461554	122	7	0.31637		1.9711
KDM7A	8	0.44509	0.70609	0.999996	731	2	0.1121	0.1576	0.38573	0.967023	439	5	0.1121		0.802444
KIAA0040	8	0.97951	0.98032	0.999996	1022	1	0.4073	0.007153	0.034658	0.38401	98	7	0.4073		2.14551
KIAA0513	8	0.95333	0.96721	0.999996	985	1	0.38299	0.0087046	0.041932	0.411154	111	6	0.38299		2.06025
KIAA1211L	8	0.22717	0.48309	0.971438	551	4	-0.031357	0.25324	0.51807	0.999906	520	3	-0.031357		0.596468
KIAA1217	8	0.95327	0.9672	0.999996	984	1	0.25853	0.0063171	0.031012	0.378988	86	7	0.25853		2.19948
KIAA1671	8	0.94112	0.96304	0.999996	969	1	0.035472	0.68676	0.85881	0.999906	821	3	0.035472		0.163195
KIR2DL1	8	0.90446	0.95406	0.999996	954	2	0.22647	0.035356	0.13045	0.651079	222	6	0.22647		1.45154
KLHDC7B	8	0.88087	0.94097	0.999996	936	2	0.1188	0.07999	0.24274	0.841962	315	4	0.1188		1.09696
KLHL34	8	0.49133	0.73499	0.999996	759	3	0.025679	0.23895	0.50273	0.999906	510	4	0.025679		0.621693
KSR1	8	0.65774	0.83923	0.999996	829	3	0.19024	0.085428	0.25322	0.841962	328	5	0.19024		1.0684
L3MBTL3	8	0.99991	0.99986	0.999996	1104	0	0.38242	9.2447e-05	0.00063892	0.047195	15	8	0.38242		4.03411
LAG3	8	0.38885	0.65544	0.999996	693	4	0.077424	0.24761	0.51185	0.999906	515	4	0.077424		0.606232
LAMP3	8	0.014892	0.064781	0.588112	116	2	0.36137	0.0083483	0.040064	0.403309	107	6	0.36137		2.0784
LAP3	8	0.026488	0.10254	0.631161	180	1	0.49481	0.00014726	0.00096061	0.062609	17	6	0.49481		3.83192
LGALS3BP	8	0.98719	0.98676	0.999996	1043	0	0.24938	0.027177	0.1054	0.568583	192	5	0.24938		1.5658
LGALS9	8	0.22088	0.47593	0.967192	544	2	0.28424	0.043575	0.1541	0.679079	250	5	0.28424		1.36076
LHFPL6	8	0.37623	0.6432	0.999996	674	2	0.063107	0.61163	0.81294	0.999906	788	3	0.063107		0.213511
LIF	8	0.95981	0.96952	0.999996	990	1	0.10311	0.17106	0.40844	0.986674	458	5	0.10311		0.766852
LPAR3	8	0.0013619	0.0077698	0.376832	21	5	-0.33193	0.36995	0.63873	0.999906	598	3	-0.33193		0.431857
LPCAT2	8	0.98184	0.98191	0.999996	1028	1	0.19791	0.12146	0.32205	0.905677	394	5	0.19791		0.915567
LRRC3	8	0.1161	0.30979	0.868969	395	3	0.047382	0.21904	0.48019	0.999906	492	4	0.047382		0.659477
LRRC32	8	0.997	0.9969	0.999996	1078	0	0.2826	0.0069522	0.033863	0.378988	97	7	0.2826		2.15788
LY6E	8	0.90058	0.95189	0.999996	948	2	0.13573	0.068276	0.21943	0.799782	303	4	0.13573		1.16573
LY6E-DT	8	0.50475	0.74364	0.999996	767	2	0.19783	0.15644	0.38385	0.967023	436	5	0.19783		0.805652
LYN	8	0.97669	0.97836	0.999996	1017	1	0.28716	0.018342	0.077264	0.531122	158	6	0.28716		1.73655
LZTS3	8	0.32061	0.58617	0.999996	635	3	0.09414	0.63468	0.82654	0.999906	800	2	0.09414		0.197445
MAN1A1	8	0.92731	0.95938	0.999996	961	1	0.2199	0.018642	0.078265	0.531122	161	6	0.2199		1.72951
MAP3K8	8	0.10614	0.2913	0.847132	381	5	-0.13759	0.61935	0.81761	0.999906	793	2	-0.13759		0.208064
MAT2A	8	0.37736	0.64434	0.999996	675	4	-0.017365	0.16697	0.40154	0.982132	452	4	-0.017365		0.777362
MCOLN3	8	0.53672	0.76378	0.999996	782	1	0.1104	0.17066	0.40776	0.986674	456	4	0.1104		0.767868
MCUB	8	0.4609	0.71615	0.999996	740	2	0.23326	0.038799	0.14049	0.659627	233	5	0.23326		1.41118
MDK	8	0.84063	0.92164	0.999996	920	2	0.32919	0.01353	0.061341	0.478629	142	6	0.32919		1.8687
METRNL	8	0.15111	0.37323	0.904901	457	3	0.15166	0.17019	0.40697	0.986674	455	4	0.15166		0.769066
METTL7A	8	0.31222	0.57706	0.999996	623	3	0.20005	0.066752	0.21626	0.790821	302	4	0.20005		1.17554
MIR155	6	0.061393	0.17982	0.751518	283	4	-0.59595	0.43762	0.6616	0.999906	684	1	-0.59595		0.358903
MIR3614	8	0.99285	0.9929	0.999996	1056	0	0.24945	0.096227	0.27506	0.851305	357	5	0.24945		1.0167
MLKL	8	0.17751	0.41787	0.921346	497	1	0.22155	0.025675	0.10078	0.568583	185	6	0.22155		1.59049
MOV10	8	0.965	0.97202	0.999996	1005	1	0.3165	0.04096	0.14679	0.67206	242	4	0.3165		1.38764
MRGPRX2	8	0.60467	0.80571	0.999996	809	2	0.27718	0.023708	0.09477	0.568583	178	5	0.27718		1.62511
MT1E	7	0.17584	0.39051	0.916186	496	3	-0.099632	0.60363	0.80039	0.999906	777	3	-0.099632		0.219229
MT1F	5	0.9513	0.95106	0.999996	981	0	0.44624	0.025836	0.083126	0.548238	186	4	0.44624		1.58777
MT1G	5	0.96344	0.96327	0.999996	1001	0	0.68803	0.0075433	0.030396	0.378988	101	4	0.68803		2.12244
MT2A	5	0.60945	0.74629	0.999996	813	1	0.49862	0.0066808	0.02717	0.378988	92	4	0.49862		2.17517
MT3	7	0.71497	0.84875	0.999996	861	2	0.27202	0.071516	0.21271	0.788255	305	5	0.27202		1.1456
MX1	8	0.013757	0.061072	0.588112	106	3	-0.0083783	0.71384	0.87524	0.999906	840	2	-0.0083783		0.146399
MX2	8	0.99004	0.99002	0.999996	1051	0	0.16056	0.19964	0.45486	0.999906	484	5	0.16056		0.699752
MYD88	8	0.84711	0.92472	0.999996	922	1	0.13147	0.10972	0.30016	0.878912	378	5	0.13147		0.959714
MYH3	8	0.15472	0.37968	0.91058	462	4	-0.085895	0.72674	0.88336	0.999906	847	3	-0.085895		0.138621
MYH7	8	0.9983	0.99823	0.999996	1088	0	0.32509	0.0051886	0.02616	0.378988	74	7	0.32509		2.28495
MYL10	6	0.99658	0.99676	0.999996	1075	0	0.35439	0.0034225	0.01659	0.328696	59	6	0.35439		2.46566
MYO7B	8	0.27325	0.53577	0.999996	587	3	0.14245	0.10475	0.29125	0.866297	370	4	0.14245		0.979846
MYOF	8	0.88164	0.94147	0.999996	937	2	0.32225	0.009052	0.043496	0.422746	112	6	0.32225		2.04326
N4BP1	8	0.96271	0.97092	0.999996	999	1	0.53947	0.00016293	0.0010589	0.064356	18	7	0.53947		3.788
NABP1	8	0.42154	0.68768	0.999996	716	4	-0.060982	0.035839	0.13177	0.654731	223	3	-0.060982		1.44564
NAPA	8	0.88508	0.94329	0.999996	939	2	0.1261	0.19373	0.44516	0.999906	478	4	0.1261		0.712803
NAPSA	8	0.46721	0.72025	0.999996	747	1	0.176	0.041704	0.14901	0.673894	245	6	0.176		1.37982
NCKAP1	8	0.97918	0.97999	0.999996	1020	1	0.15765	0.039587	0.14268	0.664219	238	6	0.15765		1.40245
NCOA3	8	0.02368	0.09384	0.631161	160	3	-0.021646	0.51159	0.75353	0.999906	730	3	-0.021646		0.291078
NCOA7	8	0.016347	0.069579	0.588112	124	6	-0.2765	0.98896	0.98871	0.999906	1058	0	-0.2765		0.00482127
NDUFA4L2	8	0.093419	0.26642	0.843975	348	5	-0.17708	0.60094	0.80616	0.999906	776	3	-0.17708		0.221169
NECTIN3	8	0.0067933	0.033139	0.533003	68	5	-0.27737	0.42721	0.69367	0.999906	679	3	-0.27737		0.369359
NEURL3	8	0.37788	0.64478	0.999996	676	4	-0.11768	0.49434	0.74289	0.999906	710	3	-0.11768		0.305974
NEXN	8	0.14213	0.3575	0.901435	436	4	-0.10962	0.48425	0.73718	0.999906	705	2	-0.10962		0.31493
NFKB1	8	0.13354	0.34205	0.88966	425	3	0.45632	0.030053	0.11426	0.588833	214	5	0.45632		1.52211
NHLRC4	7	0.10286	0.2804	0.843975	366	2	0.51775	0.00060003	0.0036682	0.144059	28	4	0.51775		3.22183
NKD1	8	0.77612	0.89528	0.999996	884	2	0.054699	0.40854	0.67554	0.999906	653	3	0.054699		0.388765
NLRC5	8	0.98715	0.98673	0.999996	1042	0	0.63535	4.0809e-06	7.5955e-05	0.011757	7	7	0.63535		5.38924
NMI	8	0.15269	0.37618	0.906134	459	2	0.10974	0.049322	0.17088	0.722716	260	4	0.10974		1.30696
NNAT	8	0.98831	0.98804	0.999996	1045	0	0.20654	0.076609	0.23581	0.841154	310	5	0.20654		1.11572
NOTCH1	8	0.87641	0.93857	0.999996	934	2	0.18385	0.10536	0.29241	0.866297	374	5	0.18385		0.977324
NR4A1	8	0.28761	0.55123	0.999996	598	2	0.42584	0.014327	0.06395	0.490577	143	5	0.42584		1.84384
NR4A2	8	0.94764	0.96508	0.999996	977	1	0.49885	0.0012802	0.0075196	0.224042	37	7	0.49885		2.89272
NR4A3	8	0.99272	0.99275	0.999996	1055	0	0.25607	0.013499	0.061278	0.478629	141	6	0.25607		1.8697
NR5A1	7	0.38746	0.63224	0.999996	691	1	0.1507	0.15567	0.36603	0.96571	434	4	0.1507		0.807795
NT5C3A	8	0.60708	0.80729	0.999996	812	2	0.19825	0.10249	0.28714	0.866297	364	4	0.19825		0.989319
NT5DC3	8	0.70941	0.87189	0.999996	858	2	0.25396	0.066092	0.21507	0.789079	301	4	0.25396		1.17985
NTNG2	8	0.32788	0.59333	0.999996	639	4	-0.070601	0.29701	0.56529	0.999906	545	3	-0.070601		0.527229
NUB1	8	0.77743	0.89571	0.999996	885	2	0.27761	0.10533	0.29238	0.866297	373	5	0.27761		0.977448
OAS1	8	0.7224	0.8763	0.999996	865	2	0.0070207	0.30176	0.57008	0.999906	547	3	0.0070207		0.520338
OAS2	8	0.70516	0.87	0.999996	854	3	0.069705	0.12558	0.32952	0.918998	396	4	0.069705		0.90108
OAS3	8	0.43055	0.69686	0.999996	721	3	0.057936	0.65091	0.83613	0.999906	806	2	0.057936		0.186479
OASL	8	0.95723	0.96868	0.999996	988	1	0.25221	0.030748	0.11655	0.597841	215	5	0.25221		1.51218
ODF3B	8	0.77514	0.89491	0.999996	883	1	0.35364	0.008397	0.040279	0.403309	109	7	0.35364		2.07588
OPRM1	8	0.20241	0.45432	0.939162	535	4	-0.1163	0.58845	0.79911	0.999906	761	3	-0.1163		0.23029
OR52K3P	8	0.0085123	0.040886	0.556649	81	4	-0.15078	0.28436	0.55206	0.999906	538	2	-0.15078		0.546131
OSBPL10	8	0.72318	0.87655	0.999996	867	2	0.2748	0.015097	0.066514	0.49796	148	6	0.2748		1.82111
OSM	8	0.864	0.93274	0.999996	929	2	0.15468	0.08083	0.24435	0.841962	316	5	0.15468		1.09243
OTOF	8	0.18973	0.43822	0.921346	526	5	-0.13108	0.66168	0.84307	0.999906	811	3	-0.13108		0.179352
P2RX5	7	0.94169	0.95284	0.999996	970	1	0.47949	0.0029069	0.015312	0.327924	51	6	0.47949		2.53657
P4HA2	8	0.27985	0.54291	0.999996	592	3	0.14486	0.11116	0.3031	0.878912	381	4	0.14486		0.954051
PARD3	8	0.22453	0.4801	0.967192	549	1	0.29277	0.048142	0.16741	0.716178	258	5	0.29277		1.31748
PARP10	8	0.43276	0.69874	0.999996	725	2	0.38437	0.010493	0.050072	0.461554	117	5	0.38437		1.9791
PARP12	8	0.33217	0.59827	0.999996	641	4	-0.024707	0.018473	0.077693	0.531122	160	3	-0.024707		1.73346
PARP14	8	0.93784	0.962	0.999996	967	1	0.10257	0.19892	0.45349	0.999906	483	4	0.10257		0.701322
PARP9	8	0.73029	0.87873	0.999996	869	2	0.16097	0.11242	0.3054	0.878912	384	5	0.16097		0.949156
PARS2	8	0.9828	0.98277	0.999996	1029	1	0.37047	0.0038809	0.019699	0.333405	62	7	0.37047		2.41107
PCGF5	8	0.68818	0.85893	0.999996	849	3	0.085265	0.52847	0.76322	0.999906	732	3	0.085265		0.27698
PDCD1	8	0.3063	0.57092	0.999996	615	1	0.39813	0.0039135	0.019896	0.333405	65	7	0.39813		2.40743
PDE1B	8	0.57122	0.78474	0.999996	797	2	0.35077	0.010837	0.051565	0.461554	123	5	0.35077		1.96509
PDE6H	8	0.96811	0.97345	0.999996	1008	1	0.28988	0.033822	0.12607	0.632073	221	6	0.28988		1.4708
PDGFRA	8	0.90424	0.95389	0.999996	953	2	0.35473	0.04169	0.14898	0.673894	244	5	0.35473		1.37997
PFKFB3	8	0.89669	0.94978	0.999996	947	2	0.1295	0.1955	0.44793	0.999906	481	5	0.1295		0.708853
PGAP1	8	0.42777	0.69384	0.999996	718	2	0.54352	0.0066723	0.032594	0.378988	91	6	0.54352		2.17572
PHF11	8	0.94203	0.9633	0.999996	972	1	0.38941	0.00025823	0.0016308	0.080715	22	7	0.38941		3.58799
PI4K2B	8	0.98472	0.98432	0.999996	1034	1	0.25206	0.026762	0.10409	0.568583	190	6	0.25206		1.57248
PLAT	8	0.95499	0.96767	0.999996	986	1	0.41965	0.0029225	0.015419	0.327924	52	7	0.41965		2.53425
PLEK2	8	0.28896	0.55271	0.999996	601	2	0.36195	0.013301	0.060787	0.478629	138	5	0.36195		1.87612
PLEKHA4	8	0.72914	0.87836	0.999996	868	1	0.28358	0.0052111	0.026205	0.378988	75	7	0.28358		2.28307
PLEKHN1	8	0.80827	0.90767	0.999996	903	2	0.2533	0.08805	0.25857	0.841962	332	5	0.2533		1.05527
PLPP2	8	0.80138	0.90491	0.999996	899	2	0.33315	0.011354	0.053602	0.471358	126	6	0.33315		1.94485
PLSCR1	8	0.014536	0.063583	0.588112	110	3	0.023651	0.22608	0.48824	0.999906	502	4	0.023651		0.645738
PML	8	0.76739	0.89184	0.999996	878	2	0.037668	0.31411	0.5826	0.999906	561	4	0.037668		0.502918
PNPT1	8	0.66547	0.84426	0.999996	833	3	-0.02983	0.30372	0.57205	0.999906	549	3	-0.02983		0.517527
PODXL	8	0.99583	0.99579	0.999996	1069	0	0.28534	0.0012573	0.0073498	0.224042	36	7	0.28534		2.90056
PPFIA4	8	0.90314	0.95337	0.999996	951	2	0.06491	0.11585	0.31136	0.891434	387	4	0.06491		0.936104
PPM1K	8	0.081852	0.24315	0.829325	318	3	0.11576	0.16322	0.39527	0.975083	447	4	0.11576		0.787227
PPP1R1A	8	0.99863	0.99851	0.999996	1090	0	0.20246	0.007554	0.036472	0.392339	102	7	0.20246		2.12182
PPP1R3B	8	0.0064125	0.03128	0.533003	64	2	0.27521	0.057853	0.19406	0.757269	282	5	0.27521		1.23767
PRICKLE1	8	0.42944	0.69567	0.999996	719	3	-0.026066	0.052793	0.18061	0.741456	267	3	-0.026066		1.27742
PRKAG2	8	0.68771	0.85868	0.999996	847	3	0.048638	0.13269	0.34217	0.923599	409	4	0.048638		0.877162
PROCR	8	0.088574	0.25643	0.83553	340	3	0.0070363	0.26077	0.52655	0.999906	525	4	0.0070363		0.583742
PROS1	8	0.0256	0.099863	0.631161	167	3	0.051152	0.25293	0.51766	0.999906	519	3	0.051152		0.597
PRR3	8	0.93816	0.9621	0.999996	968	1	0.28	0.015518	0.067998	0.505648	149	6	0.28		1.80916
PRR5	8	0.44319	0.70508	0.999996	728	1	0.12801	0.056523	0.19072	0.753265	277	6	0.12801		1.24777
PSIP1	7	0.13699	0.33434	0.888422	429	4	-0.17735	0.1044	0.28372	0.866297	368	3	-0.17735		0.9813
PSME1	8	0.99685	0.99678	0.999996	1076	0	0.43442	0.010469	0.049992	0.461554	116	6	0.43442		1.98009
PTK2	8	0.028261	0.10811	0.642889	184	4	-0.020572	0.19546	0.44783	0.999906	480	3	-0.020572		0.708942
PTPRK	8	0.99693	0.99684	0.999996	1077	0	0.33083	0.0026979	0.014507	0.327924	47	6	0.33083		2.56897
RAB31	8	0.12461	0.32591	0.887233	407	5	-0.19073	0.24159	0.50554	0.999906	513	3	-0.19073		0.616921
RAB39A	8	0.37086	0.63799	0.999996	670	4	0.048472	0.043842	0.15482	0.679079	252	4	0.048472		1.35811
RAB3GAP1	8	0.7001	0.86689	0.999996	853	3	0.069663	0.1541	0.37974	0.967023	432	4	0.069663		0.812197
RASGEF1B	8	0.099567	0.27893	0.843975	356	4	-0.28484	0.83209	0.92095	0.999906	886	1	-0.28484		0.0798297
RASGRP3	8	0.31046	0.57516	0.999996	618	3	0.079665	0.2266	0.48883	0.999906	503	4	0.079665		0.64474
RAVER2	8	0.81415	0.91023	0.999996	910	1	0.33182	0.0084928	0.040788	0.40351	110	6	0.33182		2.07095
RBCK1	8	0.98851	0.98821	0.999996	1046	0	0.23286	0.086653	0.25571	0.841962	331	5	0.23286		1.06222
RBM11	8	0.36043	0.62734	0.999996	659	1	0.14788	0.16145	0.39236	0.974748	444	4	0.14788		0.791962
RBM43	8	0.91376	0.95591	0.999996	957	1	0.17548	0.15545	0.38212	0.967023	433	5	0.17548		0.808409
RBM45	8	0.12549	0.32745	0.888422	408	5	-0.22958	0.21502	0.47586	0.999906	491	2	-0.22958		0.667521
RBMS2	5	0.64236	0.77206	0.999996	825	2	0.18987	0.16379	0.33897	0.922799	449	3	0.18987		0.785713
RBMS3	8	0.86837	0.93484	0.999996	931	2	0.23451	0.013458	0.061171	0.478629	140	6	0.23451		1.87102
REG1A	7	0.68895	0.83673	0.999996	850	2	0.43061	0.0048995	0.023792	0.367918	71	5	0.43061		2.30985
RGS1	8	0.99944	0.99943	0.999996	1100	0	0.25632	0.00055956	0.0033644	0.138064	27	8	0.25632		3.25215
RGS16	8	0.88658	0.94415	0.999996	941	2	0.32154	0.013142	0.060188	0.478629	136	6	0.32154		1.88134
RHBDF2	8	0.31613	0.58134	0.999996	631	4	-0.022305	0.41517	0.68223	0.999906	655	3	-0.022305		0.381774
RHOU	8	0.96178	0.97044	0.999996	996	1	0.21305	0.063955	0.21069	0.783358	298	6	0.21305		1.19413
RNF144B	8	0.00019729	0.0012734	0.235149	6	3	0.068963	0.126	0.33042	0.918998	397	4	0.068963		0.899629
RNF213	8	0.81137	0.90906	0.999996	907	2	0.1577	0.14652	0.36662	0.96571	418	5	0.1577		0.834103
RSAD2	8	0.98998	0.98994	0.999996	1050	0	0.3859	0.01304	0.059804	0.478629	134	6	0.3859		1.88472
RTCB	8	0.023822	0.094234	0.631161	161	4	0.077922	0.17316	0.41162	0.986674	462	4	0.077922		0.761552
RTP4	8	0.70694	0.87106	0.999996	856	1	0.29091	0.010632	0.050716	0.461554	121	7	0.29091		1.97339
RUFY4	8	0.89095	0.94654	0.999996	943	1	0.21633	0.014413	0.0642	0.490577	145	5	0.21633		1.84125
SAMD4A	8	0.084378	0.24784	0.829325	330	2	0.15045	0.010511	0.050126	0.461554	118	5	0.15045		1.97836
SAMD9	8	0.051958	0.17811	0.751518	260	6	-0.20823	0.56028	0.78231	0.999906	754	1	-0.20823		0.251595
SAMD9L	8	0.016684	0.070723	0.588112	125	2	0.19683	0.10162	0.28554	0.866297	360	4	0.19683		0.993021
SAT1	8	0.31287	0.57783	0.999996	624	1	0.25642	0.024041	0.09586	0.568583	180	5	0.25642		1.61905
SBNO2	8	0.78762	0.89959	0.999996	892	1	0.11273	0.038419	0.13931	0.659627	231	5	0.11273		1.41545
SCARB2	8	0.90325	0.95344	0.999996	952	2	0.048484	0.36026	0.62918	0.999906	593	4	0.048484		0.443384
SCML1	8	0.96302	0.97106	0.999996	1000	1	0.22678	0.0034171	0.01768	0.332019	58	7	0.22678		2.46634
SCML4	8	0.8319	0.91802	0.999996	917	1	0.28705	0.0057987	0.028859	0.378988	79	7	0.28705		2.23667
SCO2	8	0.75219	0.88611	0.999996	874	2	0.31767	0.037671	0.13721	0.659627	230	5	0.31767		1.42399
SDK2	8	0.7679	0.89201	0.999996	879	1	0.12484	0.0054549	0.027277	0.378988	77	5	0.12484		2.26321
SEMA7A	8	0.77807	0.89595	0.999996	886	1	0.39819	0.010557	0.050376	0.461554	120	7	0.39819		1.97646
SERINC2	8	0.44475	0.70579	0.999996	729	2	0.26253	0.055332	0.18756	0.750241	274	5	0.26253		1.25702
SERPINB9P1	8	0.65799	0.83935	0.999996	830	3	-0.045692	0.3741	0.64282	0.999906	615	3	-0.045692		0.427012
SERPING1	8	0.94173	0.96321	0.999996	971	1	0.13578	0.042267	0.15048	0.675011	247	4	0.13578		1.374
SERPINI1	8	0.0113	0.052592	0.588112	97	4	-0.078043	0.11224	0.30502	0.878912	383	3	-0.078043		0.949852
SETBP1	8	0.97483	0.97708	0.999996	1013	1	0.18023	0.038938	0.14088	0.659627	235	6	0.18023		1.40963
SFTPA2	8	0.92966	0.9599	0.999996	963	1	0.11808	0.0437	0.15446	0.679079	251	5	0.11808		1.35952
SIDT1	8	0.0014588	0.0082255	0.376832	22	3	0.072722	0.46459	0.72567	0.999906	696	3	0.072722		0.33293
SIGLEC1	8	0.9855	0.98513	0.999996	1038	1	0.20618	0.15611	0.38336	0.967023	435	5	0.20618		0.806569
SKIL	8	0.014275	0.062752	0.588112	108	3	0.31429	0.026125	0.10217	0.568583	187	5	0.31429		1.58294
SLAMF8	8	0.2238	0.47934	0.967192	548	3	0.17775	0.060562	0.20185	0.772533	289	5	0.17775		1.2178
SLC12A8	8	0.67192	0.84825	0.999996	838	3	0.26172	0.040919	0.14671	0.67206	241	5	0.26172		1.38807
SLC15A3	8	0.6845	0.85647	0.999996	845	1	0.31395	0.0028905	0.015303	0.327924	50	7	0.31395		2.53903
SLC18B1	8	0.39345	0.65993	0.999996	696	2	0.075876	0.37997	0.64813	0.999906	620	4	0.075876		0.420251
SLC27A2	8	0.80642	0.90692	0.999996	901	2	0.037953	0.14717	0.36763	0.96571	419	4	0.037953		0.832181
SLC30A1	8	0.90121	0.95221	0.999996	950	1	0.33608	0.011726	0.055309	0.474067	129	7	0.33608		1.93085
SLC35A2	8	1	1	0.999996	1107	0	1.0833	1.1907e-06	4.0212e-05	0.007426	6	8	1.0833		5.9242
SLC37A1	8	0.49244	0.7357	0.999996	760	3	0.42788	0.010864	0.051654	0.461554	124	5	0.42788		1.96401
SLC38A5	8	0.99811	0.99805	0.999996	1084	0	0.23116	0.023143	0.093001	0.568583	175	6	0.23116		1.63558
SLC6A9	7	0.79485	0.89016	0.999996	896	2	0.025694	0.10286	0.28055	0.865868	366	3	0.025694		0.987753
SLC7A11	8	0.4459	0.70664	0.999996	732	3	0.099241	0.21926	0.48041	0.999906	493	4	0.099241		0.659041
SLFN12	8	0.81028	0.90847	0.999996	906	2	0.23228	0.055247	0.18727	0.750241	272	6	0.23228		1.25769
SLFN5	8	0.14875	0.36916	0.901435	453	2	0.19084	0.060723	0.2022	0.772533	290	5	0.19084		1.21665
SNORA67	8	0.99768	0.99763	0.999996	1081	0	0.44952	0.00075831	0.0044992	0.160811	31	7	0.44952		3.12015
SNORD14C	8	0.93516	0.96127	0.999996	965	1	0.25636	0.0082235	0.039492	0.403309	105	7	0.25636		2.08494
SNX9	8	0.20041	0.45208	0.939162	532	3	0.25151	0.075551	0.23384	0.838492	309	5	0.25151		1.12176
SOBP	8	0.53099	0.75972	0.999996	778	3	0.30418	0.059276	0.19821	0.765222	286	5	0.30418		1.22712
SOCS3	8	0.99954	0.99954	0.999996	1101	0	0.62622	5.8572e-07	1.3404e-05	0.003713	4	8	0.62622		6.23231
SOGA3	8	0.99511	0.99502	0.999996	1062	0	0.26771	0.024705	0.097996	0.568583	184	6	0.26771		1.60722
SP100	8	0.76714	0.89178	0.999996	877	2	0.11093	0.077628	0.23785	0.841962	312	5	0.11093		1.10998
SP110	8	0.99717	0.99711	0.999996	1079	0	0.38728	0.0012016	0.0070281	0.222489	35	7	0.38728		2.92024
SP140L	8	0.90091	0.95206	0.999996	949	2	0.27562	0.027833	0.10734	0.568583	193	6	0.27562		1.55544
SPAG6	8	0.99377	0.99386	0.999996	1058	0	0.2436	0.0066665	0.032576	0.378988	90	7	0.2436		2.1761
SPATS2L	8	0.040596	0.14552	0.677448	238	2	0.029486	0.2998	0.56818	0.999906	546	4	0.029486		0.523168
SPG21	8	0.48831	0.7333	0.999996	757	1	0.28439	0.082829	0.24829	0.841962	322	5	0.28439		1.08182
SPHK1	8	0.99216	0.99218	0.999996	1054	0	0.4084	0.002067	0.011487	0.289266	44	7	0.4084		2.68466
SPP1	8	0.0049857	0.025007	0.50378	55	6	-0.52663	0.86024	0.9329	0.999906	907	2	-0.52663		0.0653804
SPR	8	0.31091	0.57562	0.999996	621	1	0.23358	0.10458	0.291	0.866297	369	5	0.23358		0.980551
SPSB1	8	0.66266	0.84234	0.999996	831	3	-0.00171	0.88164	0.94253	0.999906	938	2	-0.00171		0.0547087
SPTLC3	8	0.28694	0.5505	0.999996	597	2	0.11809	0.14875	0.37044	0.965766	423	4	0.11809		0.827543
SRD5A1	8	0.71034	0.87213	0.999996	859	2	0.17383	0.17386	0.41267	0.986674	463	5	0.17383		0.7598
SSTR3	8	0.43083	0.69729	0.999996	722	4	-0.016309	0.084525	0.25134	0.841962	327	4	-0.016309		1.07301
STAC3	8	0.90452	0.95408	0.999996	955	1	0.25013	0.013375	0.060974	0.478629	139	5	0.25013		1.87371
STAT1	8	0.68184	0.85472	0.999996	844	2	1.0219	7.0027e-08	4.468e-06	0.00165	3	6	1.0219		7.15473
STAT2	8	1	1	0.999996	1108	0	1.6543	9.4198e-13	4.468e-06	0.00165	1	8	1.6543		12.026
STIMATE	8	0.31156	0.57634	0.999996	622	3	0.27485	0.062471	0.20676	0.780747	292	5	0.27485		1.20432
SUSD4	8	0.013629	0.060617	0.588112	104	3	0.19618	0.15029	0.37318	0.967023	425	4	0.19618		0.82307
SWT1	8	0.46248	0.71738	0.999996	743	2	0.20586	0.049335	0.17094	0.722716	261	5	0.20586		1.30684
SYNGR2	8	0.50672	0.74486	0.999996	769	2	0.47926	0.0010457	0.0061702	0.201077	34	6	0.47926		2.98059
synNTC_0	8	0.16734	0.40141	0.91892	483	5	-0.12207	0.86804	0.93625	0.999906	924	1	-0.12207		0.0614603
synNTC_1	8	0.40046	0.66721	0.999996	701	3	-0.079007	0.5074	0.75112	0.999906	727	3	-0.079007		0.29465
synNTC_10	8	0.09329	0.26621	0.843975	346	3	0.0070166	0.62687	0.82224	0.999906	798	3	0.0070166		0.202823
synNTC_100	8	0.32456	0.59009	0.999996	638	2	0.013951	0.55112	0.77687	0.999906	751	3	0.013951		0.258754
synNTC_101	8	0.03183	0.11958	0.645511	205	5	-0.25528	0.41794	0.68503	0.999906	670	2	-0.25528		0.378886
synNTC_102	8	0.18968	0.43814	0.921346	520	4	-0.11476	0.84556	0.92647	0.999906	894	2	-0.11476		0.0728556
synNTC_103	8	0.2771	0.53979	0.999996	589	3	-0.090161	0.21983	0.48113	0.999906	494	2	-0.090161		0.657913
synNTC_104	8	0.028434	0.10863	0.642889	185	6	-0.37811	0.86101	0.93325	0.999906	908	1	-0.37811		0.0649918
synNTC_105	8	0.41743	0.68391	0.999996	713	4	-0.046946	0.50377	0.74895	0.999906	719	3	-0.046946		0.297768
synNTC_106	8	0.031655	0.11894	0.645511	201	4	-0.12184	0.093171	0.269	0.841962	346	2	-0.12184		1.03072
synNTC_107	8	0.48724	0.73256	0.999996	754	2	0.046527	0.39462	0.66238	0.999906	642	4	0.046527		0.403821
synNTC_108	8	0.010511	0.049894	0.583591	94	4	-0.19374	0.97087	0.9761	0.999906	1014	1	-0.19374		0.0128389
synNTC_109	8	0.12752	0.33121	0.888422	409	4	-0.14055	0.86307	0.93406	0.999906	914	2	-0.14055		0.063954
synNTC_11	8	0.17927	0.42073	0.921346	501	5	-0.16944	0.38489	0.65271	0.999906	636	1	-0.16944		0.414663
synNTC_110	8	0.00023587	0.0014878	0.235502	7	8	-0.56411	0.99976	0.99975	0.999906	1107	0	-0.56411		0.000104243
synNTC_111	8	0.10478	0.28869	0.843975	374	3	-0.0045964	0.42353	0.69024	0.999906	675	4	-0.0045964		0.373116
synNTC_112	8	0.027206	0.1048	0.639155	181	6	-0.24178	0.9927	0.99272	0.999906	1073	0	-0.24178		0.00318198
synNTC_113	8	0.24	0.49795	0.983472	560	4	-0.084268	0.90939	0.95678	0.999906	973	2	-0.084268		0.0412498
synNTC_114	8	0.010691	0.050564	0.583591	95	5	-0.33101	0.9927	0.99272	0.999906	1074	0	-0.33101		0.00318198
synNTC_115	8	0.31552	0.58062	0.999996	630	3	-0.0070685	0.71156	0.87402	0.999906	838	2	-0.0070685		0.147788
synNTC_116	8	0.36301	0.63013	0.999996	660	3	-0.021029	0.070555	0.22402	0.813813	304	3	-0.021029		1.15147
synNTC_117	8	0.057643	0.19312	0.766936	278	4	-0.17915	0.028261	0.10879	0.568583	202	3	-0.17915		1.54881
synNTC_118	8	0.35178	0.61898	0.999996	653	3	0.015612	0.98647	0.98615	0.999906	1051	1	0.015612		0.00591612
synNTC_119	8	0.030305	0.11451	0.642889	195	4	-0.15411	0.028261	0.10879	0.568583	211	1	-0.15411		1.54881
synNTC_12	8	0.035252	0.12974	0.659438	218	5	-0.27598	0.3705	0.63933	0.999906	607	1	-0.27598		0.431212
synNTC_120	8	0.48724	0.73256	0.999996	756	3	0.035875	0.35256	0.62192	0.999906	588	3	0.035875		0.452767
synNTC_121	8	0.052915	0.18068	0.751518	261	2	0.1253	0.25726	0.52276	0.999906	521	4	0.1253		0.589628
synNTC_122	8	0.0075222	0.036266	0.555163	72	6	-0.30773	0.50377	0.74895	0.999906	720	1	-0.30773		0.297768
synNTC_123	8	0.11794	0.31332	0.870059	398	5	-0.19601	0.98421	0.98408	0.999906	1035	1	-0.19601		0.00691223
synNTC_124	8	0.16168	0.39194	0.916186	471	3	-0.0054697	0.093171	0.269	0.841962	348	3	-0.0054697		1.03072
synNTC_125	8	0.38695	0.65348	0.999996	689	3	0.0029647	0.3705	0.63933	0.999906	606	3	0.0029647		0.431212
synNTC_126	8	0.083718	0.24678	0.829325	329	4	-0.029015	0.6049	0.80872	0.999906	780	3	-0.029015		0.218316
synNTC_127	8	0.2475	0.5061	0.985183	566	4	-0.15704	0.44333	0.70902	0.999906	689	4	-0.15704		0.353273
synNTC_128	8	0.071058	0.22138	0.801608	305	5	-0.24108	0.78984	0.90441	0.999906	874	2	-0.24108		0.102461
synNTC_129	8	0.039587	0.1423	0.672912	230	6	-0.25825	0.7353	0.88585	0.999906	855	1	-0.25825		0.133535
synNTC_13	8	0.37889	0.64559	0.999996	678	3	-0.054162	0.90317	0.95364	0.999906	967	2	-0.054162		0.0442305
synNTC_130	8	0.10428	0.28775	0.843975	370	4	-0.049291	0.23363	0.49674	0.999906	504	3	-0.049291		0.631471
synNTC_131	8	0.0060577	0.029868	0.533003	61	6	-0.38397	0.92152	0.96086	0.999906	986	1	-0.38397		0.0354952
synNTC_132	8	0.18945	0.43781	0.921346	516	4	-0.085393	0.3405	0.60962	0.999906	577	3	-0.085393		0.467883
synNTC_133	8	0.14281	0.3586	0.901435	438	5	-0.14601	0.47165	0.73	0.999906	699	2	-0.14601		0.32638
synNTC_134	8	0.034145	0.12645	0.652847	210	4	-0.14506	0.60948	0.81169	0.999906	787	2	-0.14506		0.215041
synNTC_135	8	0.31089	0.57558	0.999996	620	4	-0.1299	0.5074	0.75112	0.999906	725	2	-0.1299		0.29465
synNTC_136	8	0.016989	0.071831	0.588112	133	3	-0.041088	0.88844	0.9461	0.999906	944	2	-0.041088		0.0513719
synNTC_137	8	0.27879	0.54165	0.999996	591	4	-0.032825	0.3705	0.63933	0.999906	608	2	-0.032825		0.431212
synNTC_138	8	0.003709	0.018841	0.467925	44	7	-0.33314	0.92152	0.96086	0.999906	988	1	-0.33314		0.0354952
synNTC_139	8	0.14735	0.36674	0.901435	448	3	-0.061535	0.76966	0.89716	0.999906	862	1	-0.061535		0.113701
synNTC_14	8	0.64604	0.83141	0.999996	828	3	0.16647	0.1296	0.33696	0.922799	403	5	0.16647		0.887395
synNTC_140	8	0.040089	0.14394	0.672912	237	5	-0.23114	0.38489	0.65271	0.999906	637	2	-0.23114		0.414663
synNTC_141	8	0.026084	0.10126	0.631161	174	6	-0.3403	0.47165	0.73	0.999906	700	1	-0.3403		0.32638
synNTC_142	8	0.37889	0.64559	0.999996	679	2	0.060346	0.39846	0.66637	0.999906	648	3	0.060346		0.399615
synNTC_143	8	0.030305	0.11451	0.642889	194	4	-0.0083683	0.41664	0.68361	0.999906	657	4	-0.0083683		0.380239
synNTC_144	8	0.0057083	0.028287	0.533003	57	7	-0.43744	0.98647	0.98615	0.999906	1052	1	-0.43744		0.00591612
synNTC_145	8	0.0020147	0.011156	0.424944	28	5	-0.16523	0.98866	0.9884	0.999906	1057	0	-0.16523		0.00495304
synNTC_146	8	0.18588	0.43213	0.921346	511	4	0.050298	0.21983	0.48113	0.999906	500	4	0.050298		0.657913
synNTC_147	8	0.040089	0.14394	0.672912	236	5	-0.31332	0.98984	0.98976	0.999906	1061	0	-0.31332		0.004435
synNTC_148	8	0.0090403	0.043415	0.556649	83	6	-0.33794	0.76966	0.89716	0.999906	863	1	-0.33794		0.113701
synNTC_149	8	0.18725	0.43453	0.921346	513	5	-0.12754	0.17295	0.41125	0.986674	460	3	-0.12754		0.762079
synNTC_15	8	0.036535	0.13327	0.668138	221	6	-0.25235	0.99792	0.99788	0.999906	1093	0	-0.25235		0.000904273
synNTC_150	8	0.0012602	0.0072336	0.376832	20	5	-0.63367	0.32359	0.59245	0.999906	568	3	-0.63367		0.490005
synNTC_151	8	0.066994	0.21297	0.783938	298	3	-0.019795	0.55112	0.77687	0.999906	749	2	-0.019795		0.258754
synNTC_152	8	0.024681	0.097147	0.631161	166	5	-0.25849	0.093171	0.269	0.841962	349	3	-0.25849		1.03072
synNTC_153	8	0.00064342	0.003829	0.249563	17	7	-0.45749	0.99753	0.99748	0.999906	1092	0	-0.45749		0.00107403
synNTC_154	8	0.10543	0.2899	0.845297	379	5	-0.20269	0.85432	0.93026	0.999906	901	2	-0.20269		0.0683794
synNTC_155	8	0.0068016	0.033192	0.533003	69	7	-0.24394	0.55112	0.77687	0.999906	750	1	-0.24394		0.258754
synNTC_156	8	0.31648	0.58171	0.999996	633	4	-0.053059	0.90688	0.9555	0.999906	971	2	-0.053059		0.0424502
synNTC_157	8	0.059501	0.19714	0.777333	279	5	-0.3353	0.9732	0.97725	0.999906	1018	1	-0.3353		0.0117979
synNTC_158	8	0.2453	0.50374	0.985183	563	4	-0.086565	0.9927	0.99272	0.999906	1072	0	-0.086565		0.00318198
synNTC_159	8	0.054481	0.1851	0.751518	267	5	-0.22687	0.76966	0.89716	0.999906	866	1	-0.22687		0.113701
synNTC_16	8	0.19161	0.44132	0.926108	527	4	0.020949	0.35678	0.62582	0.999906	592	4	0.020949		0.447599
synNTC_160	8	0.082288	0.24402	0.829325	321	4	-0.26453	0.59644	0.80399	0.999906	775	3	-0.26453		0.224433
synNTC_161	8	0.10845	0.29542	0.854626	383	5	-0.23823	0.8954	0.94954	0.999906	952	2	-0.23823		0.0479829
synNTC_162	8	0.14735	0.36674	0.901435	447	2	0.13447	0.12289	0.32475	0.910954	395	5	0.13447		0.910483
synNTC_163	8	0.13793	0.35008	0.895812	431	4	-0.18991	0.80568	0.91023	0.999906	877	2	-0.18991		0.0938374
synNTC_164	8	0.2475	0.5061	0.985183	568	4	-0.164	0.9927	0.99272	0.999906	1070	0	-0.164		0.00318198
synNTC_165	8	0.19607	0.44666	0.930256	530	4	-0.15731	0.95659	0.97033	0.999906	1005	1	-0.15731		0.0192742
synNTC_166	8	0.28969	0.55349	0.999996	602	4	-0.056048	0.97087	0.9761	0.999906	1015	1	-0.056048		0.0128389
synNTC_167	8	0.021212	0.086084	0.631161	150	4	-0.18126	0.38489	0.65271	0.999906	634	2	-0.18126		0.414663
synNTC_168	8	0.11557	0.30857	0.867756	394	5	-0.14993	0.47165	0.73	0.999906	703	1	-0.14993		0.32638
synNTC_169	8	0.38695	0.65348	0.999996	687	3	-0.05667	0.71718	0.87728	0.999906	842	3	-0.05667		0.144372
synNTC_17	8	0.17031	0.40636	0.921346	484	3	-0.025408	0.41794	0.68503	0.999906	669	3	-0.025408		0.378886
synNTC_170	8	0.16168	0.39194	0.916186	470	5	-0.16194	0.66647	0.84616	0.999906	816	2	-0.16194		0.176219
synNTC_171	8	0.039587	0.1423	0.672912	228	6	-0.30093	0.85052	0.92845	0.999906	896	2	-0.30093		0.0703155
synNTC_172	8	0.18968	0.43814	0.921346	521	2	0.0070166	0.7353	0.88585	0.999906	856	2	0.0070166		0.133535
synNTC_173	8	0.10073	0.28113	0.843975	358	5	-0.18672	0.99427	0.99429	0.999906	1081	0	-0.18672		0.00249566
synNTC_174	8	0.14281	0.3586	0.901435	439	5	-0.27911	0.89379	0.9487	0.999906	951	1	-0.27911		0.0487645
synNTC_175	8	0.015444	0.066684	0.588112	117	6	-0.34821	0.38489	0.65271	0.999906	635	2	-0.34821		0.414663
synNTC_176	8	0.047296	0.16451	0.732057	249	6	-0.30675	0.59385	0.80257	0.999906	771	1	-0.30675		0.226323
synNTC_177	8	0.46982	0.72204	0.999996	748	3	-0.0060873	0.43468	0.70091	0.999906	682	4	-0.0060873		0.36183
synNTC_178	8	0.022874	0.091285	0.631161	156	6	-0.44243	0.55112	0.77687	0.999906	752	1	-0.44243		0.258754
synNTC_179	8	0.83386	0.91881	0.999996	919	2	0.16178	0.12651	0.33137	0.918998	399	5	0.16178		0.897875
synNTC_18	8	0.026084	0.10126	0.631161	172	6	-0.24417	0.99851	0.9984	0.999906	1100	0	-0.24417		0.000647581
synNTC_180	8	5.2385e-05	0.00037978	0.167079	2	8	-0.56563	0.99995	0.99991	0.999906	1108	0	-0.56563		2.17153e-05
synNTC_181	8	0.016989	0.071831	0.588112	134	5	-0.22469	0.6049	0.80872	0.999906	778	3	-0.22469		0.218316
synNTC_182	8	0.054761	0.18584	0.751518	270	5	-0.15009	0.57413	0.79051	0.999906	757	3	-0.15009		0.24099
synNTC_183	8	0.0079663	0.038286	0.555163	76	7	-0.37238	0.97626	0.97901	0.999906	1026	1	-0.37238		0.0104345
synNTC_184	8	0.0048451	0.024337	0.499358	54	5	-0.42345	0.70036	0.86741	0.999906	831	2	-0.42345		0.154679
synNTC_185	8	0.009224	0.04421	0.556649	87	7	-0.26757	0.99824	0.99818	0.999906	1095	0	-0.26757		0.000765032
synNTC_186	8	0.029489	0.11201	0.642889	191	6	-0.22922	0.91376	0.95918	0.999906	983	1	-0.22922		0.0391679
synNTC_187	8	0.11557	0.30857	0.867756	392	5	-0.12484	0.90131	0.9526	0.999906	962	2	-0.12484		0.0451258
synNTC_188	8	0.29768	0.56216	0.999996	609	3	0.02405	0.59644	0.80399	0.999906	774	3	0.02405		0.224433
synNTC_189	8	0.14829	0.36835	0.901435	451	3	0.13547	0.24056	0.50442	0.999906	512	4	0.13547		0.618777
synNTC_19	8	0.9861	0.98568	0.999996	1039	0	-0.0090309	0.46556	0.72629	0.999906	698	3	-0.0090309		0.332024
synNTC_190	8	0.0060004	0.029645	0.533003	59	7	-0.39983	0.99831	0.99824	0.999906	1097	0	-0.39983		0.000734579
synNTC_191	8	0.07881	0.23686	0.829325	313	5	-0.14612	0.98577	0.98547	0.999906	1045	1	-0.14612		0.0062244
synNTC_192	8	0.043941	0.15479	0.714625	239	4	-0.16592	0.80983	0.91182	0.999906	878	2	-0.16592		0.0916061
synNTC_193	8	0.052944	0.18077	0.751518	262	6	-0.20474	0.95208	0.96885	0.999906	1001	1	-0.20474		0.0213266
synNTC_194	8	0.9861	0.98568	0.999996	1040	0	0.13126	0.14724	0.36781	0.96571	420	4	0.13126		0.831974
synNTC_195	8	0.082288	0.24402	0.829325	322	3	-0.037987	0.90131	0.9526	0.999906	961	2	-0.037987		0.0451258
synNTC_196	8	0.35178	0.61898	0.999996	652	3	-0.073559	0.32359	0.59245	0.999906	566	2	-0.073559		0.490005
synNTC_197	8	0.054481	0.1851	0.751518	268	5	-0.34936	0.99135	0.99127	0.999906	1066	0	-0.34936		0.00377299
synNTC_198	8	0.0079663	0.038286	0.555163	74	7	-0.28751	0.86804	0.93625	0.999906	921	1	-0.28751		0.0614603
synNTC_199	8	0.083718	0.24678	0.829325	328	3	-0.01258	0.21983	0.48113	0.999906	497	4	-0.01258		0.657913
synNTC_2	8	0.079808	0.23894	0.829325	315	4	-0.17014	0.54994	0.77628	0.999906	739	2	-0.17014		0.259685
synNTC_20	8	0.0015204	0.0085025	0.376832	25	7	-0.5576	0.99807	0.99802	0.999906	1094	0	-0.5576		0.000838998
synNTC_200	8	0.16734	0.40141	0.91892	481	5	-0.19433	0.90939	0.95678	0.999906	974	2	-0.19433		0.0412498
synNTC_201	8	0.014789	0.064504	0.588112	112	6	-0.45608	0.89836	0.95111	0.999906	955	2	-0.45608		0.0465496
synNTC_202	8	0.4983	0.73926	0.999996	762	3	0.044045	0.41794	0.68503	0.999906	668	3	0.044045		0.378886
synNTC_203	8	0.0079663	0.038286	0.555163	75	7	-0.47918	0.99851	0.9984	0.999906	1099	0	-0.47918		0.000647581
synNTC_204	8	0.025891	0.10071	0.631161	170	6	-0.37026	0.88844	0.9461	0.999906	945	2	-0.37026		0.0513719
synNTC_205	8	0.026084	0.10126	0.631161	175	6	-0.26559	0.99487	0.99478	0.999906	1084	0	-0.26559		0.00223366
synNTC_206	8	0.015839	0.067944	0.588112	120	6	-0.28381	0.46556	0.72629	0.999906	697	2	-0.28381		0.332024
synNTC_207	8	0.054481	0.1851	0.751518	269	5	-0.2931	0.99086	0.99085	0.999906	1065	0	-0.2931		0.0039877
synNTC_208	8	0.15323	0.37701	0.906134	460	5	-0.094978	0.98776	0.98744	0.999906	1055	0	-0.094978		0.00534856
synNTC_209	8	0.13883	0.3517	0.895812	435	5	-0.20513	0.093171	0.269	0.841962	352	3	-0.20513		1.03072
synNTC_21	8	0.082438	0.24429	0.829325	323	5	-0.27839	0.20649	0.46545	0.999906	487	3	-0.27839		0.685101
synNTC_210	8	0.017559	0.073744	0.588112	138	5	-0.42037	0.98577	0.98547	0.999906	1046	1	-0.42037		0.0062244
synNTC_211	8	0.15783	0.38509	0.916186	464	3	0.024107	0.38467	0.65249	0.999906	621	4	0.024107		0.414912
synNTC_212	8	0.40423	0.67064	0.999996	703	4	-0.17134	0.85365	0.92991	0.999906	899	2	-0.17134		0.0687202
synNTC_213	8	0.26158	0.52238	0.999996	578	4	-0.075285	0.12076	0.32065	0.904026	392	3	-0.075285		0.918077
synNTC_214	8	0.10428	0.28775	0.843975	369	3	0.10673	0.39462	0.66238	0.999906	644	4	0.10673		0.403821
synNTC_215	8	0.26959	0.53183	0.999996	584	4	-0.049971	0.49531	0.74344	0.999906	711	3	-0.049971		0.305123
synNTC_216	8	0.098664	0.27712	0.843975	353	5	-0.14727	0.38489	0.65271	0.999906	638	3	-0.14727		0.414663
synNTC_217	8	0.00083801	0.0049818	0.290516	19	7	-0.41898	0.7353	0.88585	0.999906	857	1	-0.41898		0.133535
synNTC_218	8	0.013528	0.060233	0.588112	101	5	-0.29923	0.86942	0.93671	0.999906	930	2	-0.29923		0.0607704
synNTC_219	8	0.67591	0.85069	0.999996	840	3	0.066057	0.32359	0.59245	0.999906	567	3	0.066057		0.490005
synNTC_22	8	0.064213	0.20739	0.783938	291	4	-0.19615	0.093171	0.269	0.841962	345	2	-0.19615		1.03072
synNTC_220	8	0.055336	0.18749	0.752673	274	6	-0.21997	0.50377	0.74895	0.999906	718	2	-0.21997		0.297768
synNTC_221	8	0.046564	0.16241	0.731526	246	6	-0.25355	0.093171	0.269	0.841962	350	1	-0.25355		1.03072
synNTC_222	8	0.00017644	0.0011304	0.235149	5	7	-0.64622	0.99086	0.99085	0.999906	1064	0	-0.64622		0.0039877
synNTC_223	8	0.18588	0.43213	0.921346	509	4	-0.051417	0.11043	0.30165	0.878912	379	4	-0.051417		0.956913
synNTC_224	8	0.58887	0.7961	0.999996	808	3	-0.050932	0.55112	0.77687	0.999906	753	2	-0.050932		0.258754
synNTC_225	8	0.048452	0.16806	0.735799	252	4	-0.084268	0.47165	0.73	0.999906	702	3	-0.084268		0.32638
synNTC_226	8	0.87859	0.93981	0.999996	935	2	-0.072227	0.48862	0.73982	0.999906	707	3	-0.072227		0.311029
synNTC_227	8	0.23159	0.48842	0.978013	552	4	-0.1835	0.98577	0.98547	0.999906	1047	1	-0.1835		0.0062244
synNTC_228	8	0.3848	0.65124	0.999996	683	4	-0.1358	0.8907	0.94714	0.999906	947	2	-0.1358		0.0502685
synNTC_229	8	0.18143	0.42451	0.921346	505	5	-0.11515	0.7353	0.88585	0.999906	854	2	-0.11515		0.133535
synNTC_23	8	0.009224	0.04421	0.556649	85	7	-0.40226	0.99841	0.99834	0.999906	1098	0	-0.40226		0.000691078
synNTC_230	8	0.2475	0.5061	0.985183	567	4	-0.18917	0.6189	0.81735	0.999906	792	3	-0.18917		0.20838
synNTC_231	8	0.015839	0.067944	0.588112	122	6	-0.38106	0.028261	0.10879	0.568583	206	2	-0.38106		1.54881
synNTC_232	8	0.00042523	0.0027031	0.249563	11	8	-0.39482	0.99957	0.99958	0.999906	1105	0	-0.39482		0.000186787
synNTC_233	8	0.41743	0.68391	0.999996	714	4	-0.034916	0.3705	0.63933	0.999906	610	3	-0.034916		0.431212
synNTC_234	8	0.50028	0.74067	0.999996	764	3	0.092759	0.31062	0.57888	0.999906	557	4	0.092759		0.507771
synNTC_235	8	0.028685	0.10942	0.642889	188	6	-0.33249	0.50377	0.74895	0.999906	716	2	-0.33249		0.297768
synNTC_236	8	0.013528	0.060233	0.588112	103	4	-0.25901	0.53575	0.76812	0.999906	733	3	-0.25901		0.271038
synNTC_237	8	0.014789	0.064504	0.588112	114	6	-0.29494	0.70036	0.86741	0.999906	834	1	-0.29494		0.154679
synNTC_238	8	0.41743	0.68391	0.999996	711	4	-0.047839	0.81969	0.91578	0.999906	881	2	-0.047839		0.0863504
synNTC_239	8	0.27879	0.54165	0.999996	590	3	-0.041287	0.70021	0.86734	0.999906	827	3	-0.041287		0.154772
synNTC_24	8	0.051734	0.17739	0.751518	259	5	-0.32756	0.99377	0.99386	0.999906	1078	0	-0.32756		0.00271412
synNTC_240	8	0.016977	0.071787	0.588112	131	6	-0.31982	0.96512	0.97363	0.999906	1011	1	-0.31982		0.0154187
synNTC_241	8	0.61246	0.8107	0.999996	815	2	-0.0034429	0.0039376	0.020012	0.333405	66	2	-0.0034429		2.40477
synNTC_242	8	0.031986	0.12001	0.645511	206	5	-0.27066	0.85365	0.92991	0.999906	900	2	-0.27066		0.0687202
synNTC_243	8	0.066994	0.21297	0.783938	294	4	-0.014412	0.50377	0.74895	0.999906	717	3	-0.014412		0.297768
synNTC_244	8	0.0097709	0.04673	0.562796	92	7	-0.21997	0.92152	0.96086	0.999906	984	1	-0.21997		0.0354952
synNTC_245	8	0.0021527	0.011889	0.424944	31	7	-0.32716	0.50377	0.74895	0.999906	724	1	-0.32716		0.297768
synNTC_246	8	0.13016	0.33616	0.888422	413	5	-0.12664	0.98984	0.98976	0.999906	1060	0	-0.12664		0.004435
synNTC_247	8	0.30422	0.56873	0.999996	613	4	-0.14117	0.60948	0.81169	0.999906	783	3	-0.14117		0.215041
synNTC_248	8	0.12752	0.33121	0.888422	410	5	-0.16246	0.76966	0.89716	0.999906	864	1	-0.16246		0.113701
synNTC_249	8	0.028685	0.10942	0.642889	187	5	-0.41636	0.91376	0.95918	0.999906	982	1	-0.41636		0.0391679
synNTC_25	8	0.047296	0.16451	0.732057	248	6	-0.2682	0.98482	0.98461	0.999906	1039	1	-0.2682		0.00664314
synNTC_250	8	0.22352	0.479	0.967192	547	4	-0.1538	0.76966	0.89716	0.999906	865	1	-0.1538		0.113701
synNTC_251	8	0.38489	0.65131	0.999996	686	2	0.20014	0.14233	0.35925	0.959167	414	5	0.20014		0.846704
synNTC_252	8	0.035703	0.13092	0.662349	219	6	-0.36243	0.88369	0.94345	0.999906	942	2	-0.36243		0.0537001
synNTC_253	8	0.0041403	0.021013	0.46944	49	7	-0.22021	0.98482	0.98461	0.999906	1040	1	-0.22021		0.00664314
synNTC_254	8	0.13244	0.33998	0.888422	422	5	-0.15028	0.7353	0.88585	0.999906	851	1	-0.15028		0.133535
synNTC_255	8	0.0060353	0.029788	0.533003	60	5	-0.35826	0.093171	0.269	0.841962	351	2	-0.35826		1.03072
synNTC_256	8	0.11187	0.30189	0.859872	389	5	-0.20048	0.8954	0.94954	0.999906	953	2	-0.20048		0.0479829
synNTC_257	8	0.066994	0.21297	0.783938	295	2	0.095452	0.69417	0.86356	0.999906	823	3	0.095452		0.158534
synNTC_258	8	0.13204	0.33927	0.888422	421	4	-0.13976	0.71718	0.87728	0.999906	844	3	-0.13976		0.144372
synNTC_259	8	0.098664	0.27712	0.843975	354	4	-0.084243	0.84135	0.92444	0.999906	892	2	-0.084243		0.0750233
synNTC_26	8	0.13645	0.34762	0.895812	428	4	-0.1652	0.98647	0.98615	0.999906	1053	1	-0.1652		0.00591612
synNTC_260	8	0.19607	0.44666	0.930256	531	4	-0.13881	0.86942	0.93671	0.999906	928	2	-0.13881		0.0607704
synNTC_261	8	0.24997	0.5089	0.985183	571	2	0.029614	0.61692	0.81609	0.999906	791	3	0.029614		0.209771
synNTC_262	8	0.24	0.49795	0.983472	561	4	-0.084268	0.55112	0.77687	0.999906	742	2	-0.084268		0.258754
synNTC_263	8	0.093827	0.26738	0.843975	350	5	-0.20078	0.90688	0.9555	0.999906	970	1	-0.20078		0.0424502
synNTC_264	8	0.10478	0.28869	0.843975	375	3	-0.0022086	0.38489	0.65271	0.999906	626	3	-0.0022086		0.414663
synNTC_265	8	0.01803	0.075209	0.591005	140	6	-0.50326	0.70036	0.86741	0.999906	832	2	-0.50326		0.154679
synNTC_266	8	0.043941	0.15479	0.714625	240	5	-0.27015	0.9612	0.97197	0.999906	1009	1	-0.27015		0.0171862
synNTC_267	8	0.2453	0.50374	0.985183	564	4	-0.086857	0.95208	0.96885	0.999906	998	1	-0.086857		0.0213266
synNTC_268	8	0.0029548	0.015481	0.451407	38	7	-0.41001	0.86804	0.93625	0.999906	920	1	-0.41001		0.0614603
synNTC_269	8	0.3848	0.65124	0.999996	682	4	-0.062521	0.89836	0.95111	0.999906	956	2	-0.062521		0.0465496
synNTC_27	8	0.0064547	0.031512	0.533003	65	7	-0.2885	0.093171	0.269	0.841962	344	1	-0.2885		1.03072
synNTC_270	8	0.26575	0.52724	0.999996	581	4	-0.084232	0.59385	0.80257	0.999906	773	1	-0.084232		0.226323
synNTC_271	8	0.025891	0.10071	0.631161	168	4	-0.16229	0.60948	0.81169	0.999906	782	1	-0.16229		0.215041
synNTC_272	8	0.26959	0.53183	0.999996	583	3	-0.062207	0.55112	0.77687	0.999906	743	1	-0.062207		0.258754
synNTC_273	8	0.085534	0.25015	0.829325	334	4	-0.12567	0.028261	0.10879	0.568583	194	3	-0.12567		1.54881
synNTC_274	8	0.0034502	0.01768	0.467925	40	7	-0.33856	0.99086	0.99085	0.999906	1063	0	-0.33856		0.0039877
synNTC_275	8	0.044386	0.1562	0.718109	241	6	-0.19095	0.94529	0.96671	0.999906	996	1	-0.19095		0.0244349
synNTC_276	8	0.0084786	0.040672	0.556649	80	6	-0.29857	0.98421	0.98408	0.999906	1034	1	-0.29857		0.00691223
synNTC_277	8	0.0051889	0.026062	0.515647	56	6	-0.38542	0.38489	0.65271	0.999906	627	2	-0.38542		0.414663
synNTC_278	8	0.29694	0.5613	0.999996	608	2	0.056301	0.35256	0.62192	0.999906	586	4	0.056301		0.452767
synNTC_279	8	0.13883	0.3517	0.895812	433	5	-0.19575	0.90317	0.95364	0.999906	966	1	-0.19575		0.0442305
synNTC_28	8	0.048452	0.16806	0.735799	253	4	-0.15324	0.62687	0.82224	0.999906	797	3	-0.15324		0.202823
synNTC_280	8	0.26575	0.52724	0.999996	580	3	-0.036093	0.87305	0.93831	0.999906	934	2	-0.036093		0.0589609
synNTC_281	8	0.093827	0.26738	0.843975	349	5	-0.404	0.70021	0.86734	0.999906	826	3	-0.404		0.154772
synNTC_282	8	0.0066231	0.03229	0.533003	66	6	-0.41434	0.87305	0.93831	0.999906	935	1	-0.41434		0.0589609
synNTC_283	8	0.015444	0.066684	0.588112	118	5	-0.29127	0.53575	0.76812	0.999906	734	2	-0.29127		0.271038
synNTC_284	8	0.069799	0.21878	0.79479	303	4	-0.1937	0.3705	0.63933	0.999906	609	3	-0.1937		0.431212
synNTC_285	8	0.31552	0.58062	0.999996	629	3	-0.044671	0.33836	0.60738	0.999906	575	3	-0.044671		0.470621
synNTC_286	8	0.23296	0.48989	0.978013	554	3	-0.029858	0.3705	0.63933	0.999906	605	3	-0.029858		0.431212
synNTC_287	8	0.10845	0.29542	0.854626	382	5	-0.23823	0.028261	0.10879	0.568583	212	2	-0.23823		1.54881
synNTC_288	8	0.028434	0.10863	0.642889	186	6	-0.19554	0.55112	0.77687	0.999906	744	2	-0.19554		0.258754
synNTC_289	8	0.36315	0.63025	0.999996	661	3	-0.057712	0.86101	0.93325	0.999906	911	1	-0.057712		0.0649918
synNTC_29	8	0.20563	0.45818	0.942146	536	4	-0.14698	0.90131	0.9526	0.999906	958	2	-0.14698		0.0451258
synNTC_290	8	0.68135	0.85442	0.999996	843	2	0.13587	0.33836	0.60738	0.999906	574	4	0.13587		0.470621
synNTC_291	8	0.18143	0.42451	0.921346	503	5	-0.14041	0.98647	0.98615	0.999906	1048	1	-0.14041		0.00591612
synNTC_292	8	0.31089	0.57558	0.999996	619	4	-0.032387	0.90688	0.9555	0.999906	969	1	-0.032387		0.0424502
synNTC_293	8	0.35755	0.62451	0.999996	657	4	-0.10859	0.3405	0.60962	0.999906	583	1	-0.10859		0.467883
synNTC_294	8	0.09329	0.26621	0.843975	347	5	-0.19101	0.85432	0.93026	0.999906	903	2	-0.19101		0.0683794
synNTC_295	8	0.45211	0.71074	0.999996	735	3	-0.0070646	0.63835	0.82862	0.999906	803	3	-0.0070646		0.194941
synNTC_296	8	0.47295	0.72397	0.999996	749	2	0.066517	0.1805	0.42337	0.999906	469	3	0.066517		0.743523
synNTC_297	8	0.18968	0.43814	0.921346	525	2	0.15571	0.30928	0.57767	0.999906	552	4	0.15571		0.509648
synNTC_298	8	0.1835	0.42812	0.921346	506	3	-0.023199	0.41794	0.68503	0.999906	673	1	-0.023199		0.378886
synNTC_299	8	0.351	0.61824	0.999996	650	4	-0.09794	0.98482	0.98461	0.999906	1041	1	-0.09794		0.00664314
synNTC_3	8	0.11557	0.30857	0.867756	393	5	-0.12165	0.86942	0.93671	0.999906	931	2	-0.12165		0.0607704
synNTC_30	8	0.24	0.49795	0.983472	559	4	-0.088674	0.91376	0.95918	0.999906	978	1	-0.088674		0.0391679
synNTC_300	8	0.48724	0.73256	0.999996	755	3	-0.080932	0.60948	0.81169	0.999906	786	1	-0.080932		0.215041
synNTC_301	8	0.0059853	0.029591	0.533003	58	6	-0.43175	0.38489	0.65271	0.999906	625	2	-0.43175		0.414663
synNTC_302	8	0.13204	0.33927	0.888422	419	1	0.10673	0.16622	0.40039	0.981479	450	5	0.10673		0.779317
synNTC_303	8	0.21097	0.46444	0.9512	539	4	-0.085448	0.97491	0.9781	0.999906	1022	1	-0.085448		0.0110355
synNTC_304	8	0.14829	0.36835	0.901435	452	5	-0.20652	0.88844	0.9461	0.999906	946	2	-0.20652		0.0513719
synNTC_305	8	0.017157	0.072412	0.588112	136	5	-0.46149	0.093171	0.269	0.841962	347	2	-0.46149		1.03072
synNTC_306	8	0.052944	0.18077	0.751518	264	6	-0.3359	0.98358	0.98371	0.999906	1032	1	-0.3359		0.00719031
synNTC_307	8	0.17927	0.42073	0.921346	500	4	-0.055829	0.44333	0.70902	0.999906	687	4	-0.055829		0.353273
synNTC_308	8	0.18725	0.43453	0.921346	514	5	-0.10153	0.55112	0.77687	0.999906	746	2	-0.10153		0.258754
synNTC_309	8	0.35252	0.61969	0.999996	654	3	0.16167	0.12651	0.33137	0.918998	398	5	0.16167		0.897875
synNTC_31	8	0.41743	0.68391	0.999996	712	4	-0.047839	0.85365	0.92991	0.999906	897	2	-0.047839		0.0687202
synNTC_310	8	0.31648	0.58171	0.999996	632	4	-0.10658	0.9927	0.99272	0.999906	1071	0	-0.10658		0.00318198
synNTC_311	8	0.16649	0.40005	0.91892	475	4	-0.18421	0.73255	0.88503	0.999906	849	2	-0.18421		0.135163
synNTC_312	8	0.20563	0.45818	0.942146	537	4	-0.19615	0.95355	0.96939	0.999906	1002	1	-0.19615		0.0206565
synNTC_313	8	0.017559	0.073744	0.588112	137	6	-0.40226	0.3705	0.63933	0.999906	601	1	-0.40226		0.431212
synNTC_314	8	0.10118	0.28196	0.843975	363	4	-0.25039	0.98103	0.98186	0.999906	1027	1	-0.25039		0.00831771
synNTC_315	8	0.009224	0.04421	0.556649	84	7	-0.22556	0.92675	0.96211	0.999906	992	1	-0.22556		0.0330374
synNTC_316	8	0.015837	0.067935	0.588112	119	4	-0.20975	0.54994	0.77628	0.999906	737	3	-0.20975		0.259685
synNTC_317	8	0.05339	0.18231	0.751518	266	4	-0.19782	0.48862	0.73982	0.999906	706	3	-0.19782		0.311029
synNTC_318	8	0.57554	0.78756	0.999996	798	2	0.13741	0.21983	0.48113	0.999906	498	4	0.13741		0.657913
synNTC_319	8	0.37251	0.63965	0.999996	673	3	-0.019099	0.5074	0.75112	0.999906	726	2	-0.019099		0.29465
synNTC_32	8	0.059501	0.19714	0.777333	280	5	-0.28064	0.17295	0.41125	0.986674	461	2	-0.28064		0.762079
synNTC_320	8	0.030305	0.11451	0.642889	196	4	-0.078028	0.33015	0.59916	0.999906	571	4	-0.078028		0.481289
synNTC_321	8	0.017157	0.072412	0.588112	135	5	-0.34632	0.90593	0.95499	0.999906	968	2	-0.34632		0.0429054
synNTC_322	8	0.0040111	0.020271	0.467925	48	6	-0.42601	0.76966	0.89716	0.999906	868	2	-0.42601		0.113701
synNTC_323	8	0.0034252	0.017599	0.467925	39	6	-0.52356	0.83828	0.92328	0.999906	891	1	-0.52356		0.0766109
synNTC_324	8	0.037836	0.13732	0.672912	223	5	-0.26833	0.3405	0.60962	0.999906	582	2	-0.26833		0.467883
synNTC_325	8	0.020897	0.085048	0.631161	148	5	-0.27946	0.028261	0.10879	0.568583	197	3	-0.27946		1.54881
synNTC_326	8	0.38695	0.65348	0.999996	688	3	0.038084	0.31062	0.57888	0.999906	555	3	0.038084		0.507771
synNTC_327	8	0.17478	0.41337	0.921346	493	4	-0.16904	0.50377	0.74895	0.999906	721	2	-0.16904		0.297768
synNTC_328	8	0.07881	0.23686	0.829325	312	5	-0.18898	0.93824	0.96481	0.999906	993	1	-0.18898		0.0276861
synNTC_329	8	0.016977	0.071787	0.588112	128	6	-0.32936	0.55112	0.77687	0.999906	745	2	-0.32936		0.258754
synNTC_33	8	0.38489	0.65131	0.999996	685	3	-0.005625	0.028261	0.10879	0.568583	195	2	-0.005625		1.54881
synNTC_330	8	0.34028	0.60682	0.999996	646	4	-0.11506	0.92675	0.96211	0.999906	991	1	-0.11506		0.0330374
synNTC_331	8	0.014789	0.064504	0.588112	113	6	-0.37111	0.81969	0.91578	0.999906	882	2	-0.37111		0.0863504
synNTC_332	8	0.002624	0.014043	0.451407	34	6	-0.4686	0.3705	0.63933	0.999906	600	2	-0.4686		0.431212
synNTC_333	8	0.14735	0.36674	0.901435	449	4	-0.11164	0.97491	0.9781	0.999906	1021	1	-0.11164		0.0110355
synNTC_334	8	8.777e-05	0.00060317	0.167079	4	8	-0.62457	0.9996	0.9996	0.999906	1106	0	-0.62457		0.000173753
synNTC_335	8	0.054761	0.18584	0.751518	273	4	-0.24036	0.68818	0.85967	0.999906	822	3	-0.24036		0.162298
synNTC_336	8	0.020897	0.085048	0.631161	149	5	-0.34805	0.80983	0.91182	0.999906	879	2	-0.34805		0.0916061
synNTC_337	8	0.00058601	0.0034627	0.249563	14	7	-0.52261	0.3705	0.63933	0.999906	602	1	-0.52261		0.431212
synNTC_338	8	0.00035767	0.0023725	0.249563	8	7	-0.56205	0.90317	0.95364	0.999906	965	1	-0.56205		0.0442305
synNTC_339	8	0.70565	0.87028	0.999996	855	2	0.032993	0.50377	0.74895	0.999906	722	1	0.032993		0.297768
synNTC_34	8	0.12151	0.32012	0.880119	403	5	-0.10303	0.60948	0.81169	0.999906	785	2	-0.10303		0.215041
synNTC_340	8	0.095	0.26957	0.843975	352	5	-0.17028	0.8907	0.94714	0.999906	948	2	-0.17028		0.0502685
synNTC_341	8	0.015839	0.067944	0.588112	121	6	-0.44821	0.89379	0.9487	0.999906	949	1	-0.44821		0.0487645
synNTC_342	8	0.014349	0.062931	0.588112	109	5	-0.25995	0.9612	0.97197	0.999906	1010	1	-0.25995		0.0171862
synNTC_343	8	0.085534	0.25015	0.829325	333	4	-0.16412	0.59385	0.80257	0.999906	772	2	-0.16412		0.226323
synNTC_344	8	0.81174	0.90921	0.999996	909	2	-0.029367	0.78984	0.90441	0.999906	875	2	-0.029367		0.102461
synNTC_345	8	0.063006	0.20474	0.783938	287	4	-0.15426	0.56391	0.7843	0.999906	755	3	-0.15426		0.24879
synNTC_346	8	0.18143	0.42451	0.921346	502	5	-0.13578	0.85432	0.93026	0.999906	902	2	-0.13578		0.0683794
synNTC_347	8	0.026349	0.10218	0.631161	178	5	-0.27148	0.98482	0.98461	0.999906	1036	1	-0.27148		0.00664314
synNTC_348	8	0.50893	0.74633	0.999996	770	3	0.093267	0.25962	0.52534	0.999906	524	4	0.093267		0.585662
synNTC_349	8	0.014789	0.064504	0.588112	115	6	-0.48848	0.093171	0.269	0.841962	353	1	-0.48848		1.03072
synNTC_35	8	0.00064342	0.003829	0.249563	15	7	-0.48806	0.98482	0.98461	0.999906	1037	1	-0.48806		0.00664314
synNTC_350	8	0.00055724	0.0033465	0.249563	13	7	-0.56694	0.99538	0.99531	0.999906	1085	0	-0.56694		0.00201109
synNTC_351	8	0.33766	0.60406	0.999996	643	3	-0.035411	0.88369	0.94345	0.999906	941	2	-0.035411		0.0537001
synNTC_352	8	0.02319	0.092312	0.631161	158	5	-0.31893	0.99031	0.99037	0.999906	1062	0	-0.31893		0.00422884
synNTC_353	8	0.066842	0.21255	0.783938	292	5	-0.22922	0.53575	0.76812	0.999906	735	2	-0.22922		0.271038
synNTC_354	8	0.10478	0.28869	0.843975	373	4	-0.087451	0.31962	0.58848	0.999906	564	3	-0.087451		0.495366
synNTC_355	8	0.10974	0.29776	0.854704	386	3	0.054764	0.39949	0.66737	0.999906	650	4	0.054764		0.398494
synNTC_356	8	0.0029283	0.015338	0.451407	36	6	-0.46619	0.98776	0.98744	0.999906	1054	0	-0.46619		0.00534856
synNTC_357	8	0.00083801	0.0049818	0.290516	18	7	-0.68191	0.7353	0.88585	0.999906	852	1	-0.68191		0.133535
synNTC_358	8	0.37889	0.64559	0.999996	677	2	0.093686	0.31062	0.57888	0.999906	554	4	0.093686		0.507771
synNTC_359	8	0.15783	0.38509	0.916186	463	4	-0.19305	0.86804	0.93625	0.999906	919	2	-0.19305		0.0614603
synNTC_36	8	0.0069604	0.0338	0.535007	70	6	-0.31332	0.99217	0.99218	0.999906	1069	0	-0.31332		0.00341391
synNTC_360	8	0.1187	0.31455	0.8713	400	5	-0.20741	0.41794	0.68503	0.999906	672	2	-0.20741		0.378886
synNTC_361	8	0.046355	0.16192	0.731526	243	6	-0.3524	0.91376	0.95918	0.999906	977	1	-0.3524		0.0391679
synNTC_362	8	0.16168	0.39194	0.916186	473	3	0.03498	0.86942	0.93671	0.999906	927	2	0.03498		0.0607704
synNTC_363	8	0.060196	0.19875	0.778137	282	4	-0.21779	0.21983	0.48113	0.999906	496	2	-0.21779		0.657913
synNTC_364	8	0.47575	0.72564	0.999996	750	3	0.030092	0.41794	0.68503	0.999906	671	3	0.030092		0.378886
synNTC_365	8	0.0015087	0.0084221	0.376832	23	6	-0.57565	0.85745	0.93169	0.999906	906	2	-0.57565		0.0667912
synNTC_366	8	0.16734	0.40141	0.91892	479	5	-0.12408	0.98421	0.98408	0.999906	1033	1	-0.12408		0.00691223
synNTC_367	8	0.030941	0.1166	0.645511	199	6	-0.37966	0.86804	0.93625	0.999906	917	1	-0.37966		0.0614603
synNTC_368	8	0.38744	0.65401	0.999996	690	2	0.13073	0.38467	0.65249	0.999906	622	4	0.13073		0.414912
synNTC_369	8	0.35178	0.61898	0.999996	651	3	-0.10847	0.093171	0.269	0.841962	343	2	-0.10847		1.03072
synNTC_37	8	0.13165	0.3386	0.888422	415	4	-0.088364	0.85745	0.93169	0.999906	905	2	-0.088364		0.0667912
synNTC_370	8	0.13204	0.33927	0.888422	417	4	-0.089276	0.76966	0.89716	0.999906	867	2	-0.089276		0.113701
synNTC_371	8	0.0019043	0.010638	0.424944	27	6	-0.52882	0.76966	0.89716	0.999906	860	2	-0.52882		0.113701
synNTC_372	8	0.27255	0.53509	0.999996	586	4	-0.10842	0.66647	0.84616	0.999906	814	3	-0.10842		0.176219
synNTC_373	8	0.034396	0.12713	0.652847	215	4	-0.13312	0.21983	0.48113	0.999906	495	3	-0.13312		0.657913
synNTC_374	8	0.26537	0.52678	0.999996	579	4	-0.1127	0.38489	0.65271	0.999906	623	3	-0.1127		0.414663
synNTC_375	8	0.0037572	0.019083	0.467925	45	6	-0.57831	0.50377	0.74895	0.999906	723	2	-0.57831		0.297768
synNTC_376	8	0.03183	0.11958	0.645511	204	4	-0.20644	0.41794	0.68503	0.999906	660	3	-0.20644		0.378886
synNTC_377	8	0.063006	0.20474	0.783938	288	5	-0.15009	0.39846	0.66637	0.999906	647	3	-0.15009		0.399615
synNTC_378	8	0.14977	0.37099	0.901435	456	4	-0.083323	0.093171	0.269	0.841962	342	3	-0.083323		1.03072
synNTC_379	8	0.45079	0.70977	0.999996	734	2	0.076357	0.1856	0.43194	0.999906	473	5	0.076357		0.731422
synNTC_38	8	0.016977	0.071787	0.588112	129	6	-0.21393	0.9612	0.97197	0.999906	1006	1	-0.21393		0.0171862
synNTC_380	8	0.025891	0.10071	0.631161	169	4	-0.22781	0.41794	0.68503	0.999906	661	2	-0.22781		0.378886
synNTC_381	8	0.36465	0.63186	0.999996	664	4	-0.05898	0.3705	0.63933	0.999906	604	1	-0.05898		0.431212
synNTC_382	8	0.10478	0.28869	0.843975	378	5	-0.2786	0.99728	0.99725	0.999906	1091	0	-0.2786		0.00118289
synNTC_383	8	0.051734	0.17739	0.751518	258	5	-0.29723	0.99427	0.99429	0.999906	1082	0	-0.29723		0.00249566
synNTC_384	8	0.048452	0.16806	0.735799	251	5	-0.21859	0.97414	0.97782	0.999906	1019	1	-0.21859		0.0113786
synNTC_385	8	0.039858	0.1431	0.672912	233	5	-0.27021	0.86804	0.93625	0.999906	918	2	-0.27021		0.0614603
synNTC_386	8	0.082664	0.24466	0.829325	325	5	-0.48796	0.85052	0.92845	0.999906	895	2	-0.48796		0.0703155
synNTC_387	8	0.16649	0.40005	0.91892	476	4	-0.16496	0.86942	0.93671	0.999906	932	2	-0.16496		0.0607704
synNTC_388	8	0.012601	0.057239	0.588112	100	6	-0.5952	0.86101	0.93325	0.999906	913	1	-0.5952		0.0649918
synNTC_389	8	0.034245	0.12675	0.652847	211	6	-0.19642	0.85365	0.92991	0.999906	898	1	-0.19642		0.0687202
synNTC_39	8	0.0028057	0.014793	0.451407	35	6	-0.4549	0.99427	0.99429	0.999906	1079	0	-0.4549		0.00249566
synNTC_390	8	0.10974	0.29776	0.854704	384	4	-0.14176	0.70036	0.86741	0.999906	833	1	-0.14176		0.154679
synNTC_391	8	0.090337	0.26023	0.838173	344	4	-0.19424	0.86307	0.93406	0.999906	916	2	-0.19424		0.063954
synNTC_392	8	0.28398	0.5474	0.999996	594	3	-0.032641	0.37814	0.64655	0.999906	617	3	-0.032641		0.422347
synNTC_393	8	0.046355	0.16192	0.731526	242	5	-0.18411	0.88369	0.94345	0.999906	943	2	-0.18411		0.0537001
synNTC_394	8	0.068229	0.21555	0.788207	301	4	-0.084122	0.3405	0.60962	0.999906	579	3	-0.084122		0.467883
synNTC_395	8	0.16168	0.39194	0.916186	472	4	-0.065908	0.41794	0.68503	0.999906	658	2	-0.065908		0.378886
synNTC_396	8	0.052944	0.18077	0.751518	263	6	-0.17051	0.50377	0.74895	0.999906	713	2	-0.17051		0.297768
synNTC_397	8	0.24603	0.50455	0.985183	565	3	-0.042291	0.66647	0.84616	0.999906	817	2	-0.042291		0.176219
synNTC_398	8	0.13645	0.34762	0.895812	427	4	-0.011788	0.39404	0.66171	0.999906	639	4	-0.011788		0.40446
synNTC_399	8	0.14735	0.36674	0.901435	446	3	-0.033192	0.66511	0.84531	0.999906	812	3	-0.033192		0.177107
synNTC_4	8	0.029489	0.11201	0.642889	192	6	-0.21376	0.3705	0.63933	0.999906	603	1	-0.21376		0.431212
synNTC_40	8	0.35252	0.61969	0.999996	655	3	0.048486	0.15732	0.38521	0.967023	437	4	0.048486		0.803216
synNTC_400	8	0.16649	0.40005	0.91892	474	4	-0.16715	0.59385	0.80257	0.999906	770	1	-0.16715		0.226323
synNTC_401	8	0.0004021	0.0026316	0.249563	9	6	-0.54716	0.92152	0.96086	0.999906	985	1	-0.54716		0.0354952
synNTC_402	8	0.009224	0.04421	0.556649	88	7	-0.33537	0.98647	0.98615	0.999906	1049	1	-0.33537		0.00591612
synNTC_403	8	0.082438	0.24429	0.829325	324	5	-0.40792	0.86101	0.93325	0.999906	912	2	-0.40792		0.0649918
synNTC_404	8	0.4983	0.73926	0.999996	763	3	-0.019992	0.86804	0.93625	0.999906	925	1	-0.019992		0.0614603
synNTC_405	8	0.11794	0.31332	0.870059	397	5	-0.29391	0.38489	0.65271	0.999906	624	1	-0.29391		0.414663
synNTC_406	8	0.13883	0.3517	0.895812	432	5	-0.15899	0.98866	0.9884	0.999906	1056	0	-0.15899		0.00495304
synNTC_407	8	0.0017925	0.0099948	0.424944	26	7	-0.43594	0.9987	0.99857	0.999906	1101	0	-0.43594		0.00056495
synNTC_408	8	0.063006	0.20474	0.783938	285	4	-0.095863	0.39404	0.66171	0.999906	641	3	-0.095863		0.40446
synNTC_409	8	0.046564	0.16241	0.731526	245	6	-0.35048	0.99667	0.99652	0.999906	1089	0	-0.35048		0.00144861
synNTC_41	8	0.16683	0.40056	0.91892	478	4	-0.092008	0.37814	0.64655	0.999906	616	3	-0.092008		0.422347
synNTC_410	8	0.066994	0.21297	0.783938	297	3	-0.052244	0.54994	0.77628	0.999906	738	2	-0.052244		0.259685
synNTC_411	8	0.10399	0.28729	0.843975	367	5	-0.14906	0.41794	0.68503	0.999906	659	3	-0.14906		0.378886
synNTC_412	8	0.016977	0.071787	0.588112	130	6	-0.32038	0.92152	0.96086	0.999906	989	1	-0.32038		0.0354952
synNTC_413	8	0.3848	0.65124	0.999996	684	4	-0.062521	0.90939	0.95678	0.999906	976	2	-0.062521		0.0412498
synNTC_414	8	0.13793	0.35008	0.895812	430	4	-0.1691	0.97626	0.97901	0.999906	1023	1	-0.1691		0.0104345
synNTC_415	8	0.026349	0.10218	0.631161	179	5	-0.33533	0.64065	0.82996	0.999906	804	2	-0.33533		0.193379
synNTC_416	8	0.55359	0.77398	0.999996	789	3	0.046415	0.12076	0.32065	0.904026	393	3	0.046415		0.918077
synNTC_417	8	0.18588	0.43213	0.921346	510	4	-0.1487	0.81384	0.9135	0.999906	880	2	-0.1487		0.089461
synNTC_418	8	0.054761	0.18584	0.751518	271	5	-0.19575	0.89379	0.9487	0.999906	950	1	-0.19575		0.0487645
synNTC_419	8	0.074816	0.22865	0.825217	307	5	-0.30956	0.093171	0.269	0.841962	340	2	-0.30956		1.03072
synNTC_42	8	0.024643	0.096968	0.631161	164	6	-0.28864	0.98577	0.98547	0.999906	1042	1	-0.28864		0.0062244
synNTC_420	8	0.030305	0.11451	0.642889	197	6	-0.22694	0.86804	0.93625	0.999906	926	1	-0.22694		0.0614603
synNTC_421	8	0.022874	0.091285	0.631161	157	4	-0.14493	0.3705	0.63933	0.999906	611	1	-0.14493		0.431212
synNTC_422	8	0.58887	0.7961	0.999996	807	2	0.13244	0.16622	0.40039	0.981479	451	5	0.13244		0.779317
synNTC_423	8	0.040089	0.14394	0.672912	235	5	-0.33193	0.90131	0.9526	0.999906	960	2	-0.33193		0.0451258
synNTC_424	8	0.13244	0.33998	0.888422	423	5	-0.15876	0.99831	0.99824	0.999906	1096	0	-0.15876		0.000734579
synNTC_425	8	0.18725	0.43453	0.921346	512	5	-0.16305	0.99299	0.99303	0.999906	1075	0	-0.16305		0.00305513
synNTC_426	8	0.020543	0.083957	0.631161	147	5	-0.3636	0.093171	0.269	0.841962	339	3	-0.3636		1.03072
synNTC_427	8	0.36868	0.63575	0.999996	667	3	-0.090161	0.76966	0.89716	0.999906	859	1	-0.090161		0.113701
synNTC_428	8	0.16734	0.40141	0.91892	480	5	-0.11099	0.97087	0.9761	0.999906	1012	1	-0.11099		0.0128389
synNTC_429	8	0.51823	0.7519	0.999996	772	3	-0.044425	0.63108	0.82458	0.999906	799	2	-0.044425		0.199916
synNTC_43	8	0.64604	0.83141	0.999996	827	3	-0.054838	0.62687	0.82224	0.999906	795	3	-0.054838		0.202823
synNTC_430	8	0.78189	0.89762	0.999996	889	2	0.21702	0.073722	0.23032	0.831248	307	5	0.21702		1.1324
synNTC_431	8	0.093827	0.26738	0.843975	351	4	-0.17132	0.39846	0.66637	0.999906	646	2	-0.17132		0.399615
synNTC_432	8	0.082288	0.24402	0.829325	320	3	-0.092373	0.38489	0.65271	0.999906	628	3	-0.092373		0.414663
synNTC_433	8	0.36465	0.63186	0.999996	663	4	-0.013538	0.42353	0.69024	0.999906	677	4	-0.013538		0.373116
synNTC_434	8	0.68812	0.85891	0.999996	848	2	0.13027	0.057886	0.1941	0.757269	283	6	0.13027		1.23743
synNTC_435	8	0.36868	0.63575	0.999996	666	2	0.12112	0.17634	0.41652	0.990343	466	5	0.12112		0.753649
synNTC_436	8	0.2563	0.51623	0.994757	574	3	-0.068784	0.39846	0.66637	0.999906	649	3	-0.068784		0.399615
synNTC_437	8	0.019456	0.080026	0.611506	145	5	-0.31571	0.093171	0.269	0.841962	341	2	-0.31571		1.03072
synNTC_438	8	0.0020345	0.011201	0.424944	29	6	-0.31034	0.41794	0.68503	0.999906	662	1	-0.31034		0.378886
synNTC_439	8	0.0038765	0.019556	0.467925	46	5	-0.31259	0.95659	0.97033	0.999906	1004	1	-0.31259		0.0192742
synNTC_44	8	0.28472	0.54817	0.999996	595	3	-0.047442	0.71718	0.87728	0.999906	843	3	-0.047442		0.144372
synNTC_440	8	0.037981	0.13772	0.672912	226	6	-0.28559	0.71156	0.87402	0.999906	839	1	-0.28559		0.147788
synNTC_441	8	0.039587	0.1423	0.672912	229	6	-0.22518	0.90131	0.9526	0.999906	959	2	-0.22518		0.0451258
synNTC_442	8	0.29694	0.5613	0.999996	607	3	-0.038941	0.87305	0.93831	0.999906	933	1	-0.038941		0.0589609
synNTC_443	8	0.39633	0.663	0.999996	699	4	-0.087522	0.71156	0.87402	0.999906	837	2	-0.087522		0.147788
synNTC_444	8	0.17478	0.41337	0.921346	494	2	-0.044309	0.39404	0.66171	0.999906	640	3	-0.044309		0.40446
synNTC_445	8	0.34028	0.60682	0.999996	645	4	-0.041169	0.50377	0.74895	0.999906	714	2	-0.041169		0.297768
synNTC_446	8	0.14716	0.36631	0.901435	445	5	-0.11753	0.41794	0.68503	0.999906	666	2	-0.11753		0.378886
synNTC_447	8	0.009224	0.04421	0.556649	86	7	-0.22556	0.59385	0.80257	0.999906	765	1	-0.22556		0.226323
synNTC_448	8	0.20579	0.45832	0.942146	538	3	0.062067	0.26619	0.53287	0.999906	528	3	0.062067		0.574808
synNTC_449	8	0.0080337	0.038581	0.555163	77	3	0.022281	0.028261	0.10879	0.568583	201	4	0.022281		1.54881
synNTC_45	8	0.0043374	0.021862	0.46944	51	7	-0.34566	0.86804	0.93625	0.999906	922	1	-0.34566		0.0614603
synNTC_450	8	0.082664	0.24466	0.829325	326	4	-0.27708	0.044862	0.15793	0.688918	254	3	-0.27708		1.34812
synNTC_451	8	0.10478	0.28869	0.843975	376	4	-0.040567	0.77977	0.90083	0.999906	872	2	-0.040567		0.108033
synNTC_452	8	0.024547	0.096637	0.631161	162	5	-0.42913	0.62687	0.82224	0.999906	794	3	-0.42913		0.202823
synNTC_453	8	0.17811	0.41885	0.921346	498	4	-0.099915	0.55112	0.77687	0.999906	748	3	-0.099915		0.258754
synNTC_454	8	0.10073	0.28113	0.843975	359	5	-0.18448	0.98577	0.98547	0.999906	1043	1	-0.18448		0.0062244
synNTC_455	8	0.33025	0.59628	0.999996	640	3	-0.036093	0.90131	0.9526	0.999906	964	2	-0.036093		0.0451258
synNTC_456	8	0.00064342	0.003829	0.249563	16	7	-0.37545	0.98984	0.98976	0.999906	1059	0	-0.37545		0.004435
synNTC_457	8	0.10974	0.29776	0.854704	385	4	-0.094014	0.66647	0.84616	0.999906	815	2	-0.094014		0.176219
synNTC_458	8	0.16115	0.39093	0.916186	466	4	-0.1168	0.7353	0.88585	0.999906	853	1	-0.1168		0.133535
synNTC_459	8	0.22245	0.47776	0.967192	545	3	-0.044624	0.41794	0.68503	0.999906	665	3	-0.044624		0.378886
synNTC_46	8	0.30378	0.56837	0.999996	612	3	-0.041138	0.90939	0.95678	0.999906	975	2	-0.041138		0.0412498
synNTC_460	8	0.11112	0.30064	0.858541	388	5	-0.18723	0.38489	0.65271	0.999906	632	2	-0.18723		0.414663
synNTC_461	8	0.07526	0.22974	0.826459	308	4	-0.04446	0.028261	0.10879	0.568583	203	4	-0.04446		1.54881
synNTC_462	8	0.5839	0.79289	0.999996	805	3	-0.041111	0.60948	0.81169	0.999906	784	2	-0.041111		0.215041
synNTC_463	8	0.19607	0.44666	0.930256	528	4	-0.1096	0.48862	0.73982	0.999906	708	3	-0.1096		0.311029
synNTC_464	8	0.034245	0.12675	0.652847	214	6	-0.19642	0.76966	0.89716	0.999906	861	1	-0.19642		0.113701
synNTC_465	8	0.068229	0.21555	0.788207	302	4	-0.086918	0.44333	0.70902	0.999906	688	4	-0.086918		0.353273
synNTC_466	8	0.01803	0.075209	0.591005	141	6	-0.38707	0.99728	0.99725	0.999906	1090	0	-0.38707		0.00118289
synNTC_467	8	0.11557	0.30857	0.867756	391	5	-0.10228	0.64953	0.83529	0.999906	805	2	-0.10228		0.187401
synNTC_468	8	0.0036854	0.018725	0.467925	41	7	-0.3674	0.99882	0.9987	0.999906	1102	0	-0.3674		0.00051277
synNTC_469	8	0.016977	0.071787	0.588112	127	6	-0.28381	0.91376	0.95918	0.999906	981	1	-0.28381		0.0391679
synNTC_47	8	0.0021392	0.011809	0.424944	30	5	-0.39658	0.98577	0.98547	0.999906	1044	1	-0.39658		0.0062244
synNTC_470	8	0.0094695	0.045336	0.560671	89	6	-0.36686	0.97087	0.9761	0.999906	1013	1	-0.36686		0.0128389
synNTC_471	8	0.063006	0.20474	0.783938	286	2	0.078578	0.32386	0.59271	0.999906	570	4	0.078578		0.489643
synNTC_472	8	0.51823	0.7519	0.999996	773	3	0.1442	0.093171	0.269	0.841962	337	5	0.1442		1.03072
synNTC_473	8	0.23915	0.49701	0.983472	557	3	0.18321	0.028261	0.10879	0.568583	205	5	0.18321		1.54881
synNTC_474	8	0.035252	0.12974	0.659438	217	5	-0.30638	0.9612	0.97197	0.999906	1008	1	-0.30638		0.0171862
synNTC_475	8	0.24997	0.5089	0.985183	572	4	-0.025678	0.88369	0.94345	0.999906	940	2	-0.025678		0.0537001
synNTC_476	8	0.018994	0.078614	0.604889	144	5	-0.46467	0.77977	0.90083	0.999906	871	2	-0.46467		0.108033
synNTC_477	8	0.013635	0.060626	0.588112	105	6	-0.55703	0.093171	0.269	0.841962	336	1	-0.55703		1.03072
synNTC_478	8	0.069799	0.21878	0.79479	304	5	-0.15028	0.94529	0.96671	0.999906	995	1	-0.15028		0.0244349
synNTC_479	8	0.0023971	0.012962	0.448793	32	7	-0.4729	0.9935	0.99362	0.999906	1076	0	-0.4729		0.00283213
synNTC_48	8	0.32399	0.58962	0.999996	637	4	-0.12184	0.59385	0.80257	0.999906	766	2	-0.12184		0.226323
synNTC_480	8	0.066994	0.21297	0.783938	296	3	-0.069871	0.98257	0.98308	0.999906	1031	1	-0.069871		0.0076365
synNTC_481	8	0.030941	0.1166	0.645511	200	6	-0.30561	0.59385	0.80257	0.999906	764	1	-0.30561		0.226323
synNTC_482	8	0.36465	0.63186	0.999996	662	4	-0.0084998	0.028261	0.10879	0.568583	204	4	-0.0084998		1.54881
synNTC_483	8	0.31386	0.57887	0.999996	626	4	-0.11644	0.90131	0.9526	0.999906	963	2	-0.11644		0.0451258
synNTC_484	8	0.58633	0.79434	0.999996	806	3	0.074954	0.58939	0.79973	0.999906	762	3	0.074954		0.229597
synNTC_485	8	0.057414	0.19268	0.766936	277	4	-0.25301	0.97626	0.97901	0.999906	1024	1	-0.25301		0.0104345
synNTC_486	8	0.021811	0.087979	0.631161	153	6	-0.28676	0.99217	0.99218	0.999906	1068	0	-0.28676		0.00341391
synNTC_487	8	0.034145	0.12645	0.652847	209	4	-0.12735	0.62687	0.82224	0.999906	796	3	-0.12735		0.202823
synNTC_488	8	0.31386	0.57887	0.999996	625	4	0.0011742	0.30928	0.57767	0.999906	553	4	0.0011742		0.509648
synNTC_489	8	0.05071	0.17479	0.751518	257	5	-0.36346	0.41794	0.68503	0.999906	663	1	-0.36346		0.378886
synNTC_49	8	0.034245	0.12675	0.652847	212	6	-0.27817	0.31062	0.57888	0.999906	558	2	-0.27817		0.507771
synNTC_490	8	0.10399	0.28729	0.843975	368	5	-0.15567	0.59385	0.80257	0.999906	769	2	-0.15567		0.226323
synNTC_491	8	0.40111	0.66776	0.999996	702	3	0.10793	0.028261	0.10879	0.568583	200	4	0.10793		1.54881
synNTC_492	8	0.2475	0.5061	0.985183	569	4	-0.15068	0.91376	0.95918	0.999906	980	1	-0.15068		0.0391679
synNTC_493	8	0.10073	0.28113	0.843975	357	5	-0.21662	0.38489	0.65271	0.999906	633	2	-0.21662		0.414663
synNTC_494	8	0.066842	0.21255	0.783938	293	5	-0.19554	0.83828	0.92328	0.999906	887	1	-0.19554		0.0766109
synNTC_495	8	0.12138	0.31978	0.880119	402	3	0.062879	0.39462	0.66238	0.999906	643	4	0.062879		0.403821
synNTC_496	8	0.13204	0.33927	0.888422	418	2	0.14409	0.1296	0.33696	0.922799	402	5	0.14409		0.887395
synNTC_497	8	0.71226	0.87278	0.999996	860	2	0.21814	0.060479	0.20158	0.772533	288	6	0.21814		1.2184
synNTC_498	8	0.13204	0.33927	0.888422	416	2	0.0093834	0.67434	0.85061	0.999906	818	3	0.0093834		0.171121
synNTC_499	8	0.21097	0.46444	0.9512	540	3	0.12689	0.1856	0.43194	0.999906	472	5	0.12689		0.731422
synNTC_5	8	0.51449	0.74957	0.999996	771	3	0.072849	0.049744	0.17215	0.722716	262	4	0.072849		1.30326
synNTC_50	8	0.024643	0.096968	0.631161	163	6	-0.27017	0.70036	0.86741	0.999906	829	2	-0.27017		0.154679
synNTC_500	8	0.055336	0.18749	0.752673	275	6	-0.16628	0.97626	0.97901	0.999906	1025	1	-0.16628		0.0104345
synNTC_501	8	0.33766	0.60406	0.999996	642	1	0.20916	0.028261	0.10879	0.568583	196	4	0.20916		1.54881
synNTC_502	8	0.0015087	0.0084221	0.376832	24	6	-0.52879	0.028261	0.10879	0.568583	199	2	-0.52879		1.54881
synNTC_503	8	0.0036854	0.018725	0.467925	42	6	-0.53139	0.87305	0.93831	0.999906	937	1	-0.53139		0.0589609
synNTC_504	8	0.026213	0.10176	0.631161	176	5	-0.28492	0.76966	0.89716	0.999906	870	2	-0.28492		0.113701
synNTC_505	8	0.57703	0.78868	0.999996	799	3	0.082314	0.076712	0.2361	0.841154	311	5	0.082314		1.11514
synNTC_506	8	0.18968	0.43814	0.921346	518	3	-0.068737	0.30765	0.57588	0.999906	550	3	-0.068737		0.511943
synNTC_507	8	0.15323	0.37701	0.906134	461	5	-0.16246	0.9612	0.97197	0.999906	1007	1	-0.16246		0.0171862
synNTC_508	8	0.12296	0.32288	0.881152	404	5	-0.35534	0.98647	0.98615	0.999906	1050	1	-0.35534		0.00591612
synNTC_509	8	0.29768	0.56216	0.999996	610	3	0.23968	0.073722	0.23032	0.831248	306	5	0.23968		1.1324
synNTC_51	8	0.027491	0.10556	0.639155	183	5	-0.3445	0.30765	0.57588	0.999906	551	3	-0.3445		0.511943
synNTC_510	8	0.23296	0.48989	0.978013	555	4	-0.043521	0.76966	0.89716	0.999906	869	2	-0.043521		0.113701
synNTC_511	8	0.10478	0.28869	0.843975	377	3	0.071942	0.39462	0.66238	0.999906	645	4	0.071942		0.403821
synNTC_512	8	0.18143	0.42451	0.921346	504	5	-0.082943	0.86307	0.93406	0.999906	915	2	-0.082943		0.063954
synNTC_513	8	0.37228	0.63941	0.999996	671	3	-0.013015	0.63835	0.82862	0.999906	802	3	-0.013015		0.194941
synNTC_514	8	0.049359	0.17076	0.739074	256	6	-0.21171	0.99589	0.99584	0.999906	1088	0	-0.21171		0.00178863
synNTC_515	8	0.05339	0.18231	0.751518	265	4	-0.32548	0.8991	0.95134	0.999906	957	1	-0.32548		0.046192
synNTC_516	8	0.23296	0.48989	0.978013	553	3	0.10124	0.10626	0.29418	0.866903	376	4	0.10124		0.97363
synNTC_517	8	0.16734	0.40141	0.91892	482	5	-0.14555	0.86804	0.93625	0.999906	923	1	-0.14555		0.0614603
synNTC_518	8	0.039676	0.14259	0.672912	231	5	-0.20269	0.92152	0.96086	0.999906	987	1	-0.20269		0.0354952
synNTC_519	8	0.023602	0.093635	0.631161	159	6	-0.34382	0.95208	0.96885	0.999906	999	1	-0.34382		0.0213266
synNTC_52	8	0.66299	0.84256	0.999996	832	2	0.022035	0.028261	0.10879	0.568583	198	4	0.022035		1.54881
synNTC_520	8	0.021212	0.086084	0.631161	151	6	-0.42781	0.028261	0.10879	0.568583	208	1	-0.42781		1.54881
synNTC_521	8	0.21963	0.47438	0.966193	543	4	-0.12313	0.83828	0.92328	0.999906	890	1	-0.12313		0.0766109
synNTC_522	8	0.014559	0.063664	0.588112	111	5	-0.29636	0.3705	0.63933	0.999906	613	3	-0.29636		0.431212
synNTC_523	8	0.23455	0.49179	0.980047	556	3	-0.050932	0.92675	0.96211	0.999906	990	1	-0.050932		0.0330374
synNTC_524	8	0.18968	0.43814	0.921346	523	3	0.017266	0.35625	0.62543	0.999906	590	3	0.017266		0.448245
synNTC_525	8	0.37251	0.63965	0.999996	672	3	0.054784	0.09204	0.26669	0.841962	334	4	0.054784		1.03602
synNTC_526	8	0.048452	0.16806	0.735799	250	2	0.04151	0.3705	0.63933	0.999906	612	4	0.04151		0.431212
synNTC_527	8	0.063339	0.20553	0.783938	289	5	-0.26497	0.73255	0.88503	0.999906	850	2	-0.26497		0.135163
synNTC_528	8	0.082288	0.24402	0.829325	319	4	-0.25409	0.55112	0.77687	0.999906	747	3	-0.25409		0.258754
synNTC_529	8	0.054761	0.18584	0.751518	272	5	-0.28318	0.86942	0.93671	0.999906	929	2	-0.28318		0.0607704
synNTC_53	8	0.011688	0.053995	0.588112	98	6	-0.50835	0.98482	0.98461	0.999906	1038	1	-0.50835		0.00664314
synNTC_530	8	0.018994	0.078614	0.604889	143	5	-0.50036	0.97087	0.9761	0.999906	1017	1	-0.50036		0.0128389
synNTC_531	8	0.015839	0.067944	0.588112	123	6	-0.55557	0.68638	0.85848	0.999906	820	2	-0.55557		0.163435
synNTC_532	8	0.037631	0.1367	0.672912	222	5	-0.27898	0.55112	0.77687	0.999906	741	1	-0.27898		0.258754
synNTC_533	8	7.571e-05	0.00051381	0.167079	3	7	-0.51689	0.41794	0.68503	0.999906	664	1	-0.51689		0.378886
synNTC_534	8	0.30378	0.56837	0.999996	611	4	0.11207	0.0073171	0.035409	0.385799	99	4	0.11207		2.13566
synNTC_535	8	0.026084	0.10126	0.631161	171	6	-0.32884	0.38489	0.65271	0.999906	631	2	-0.32884		0.414663
synNTC_536	8	0.066994	0.21297	0.783938	300	4	-0.10155	0.71156	0.87402	0.999906	836	2	-0.10155		0.147788
synNTC_537	8	0.00042523	0.0027031	0.249563	10	8	-0.34753	0.99957	0.99958	0.999906	1104	0	-0.34753		0.000186787
synNTC_538	8	0.21428	0.46836	0.957464	541	4	-0.046045	0.35256	0.62192	0.999906	589	4	-0.046045		0.452767
synNTC_539	8	0.016989	0.071831	0.588112	132	4	-0.10044	0.21983	0.48113	0.999906	499	3	-0.10044		0.657913
synNTC_54	8	0.0084201	0.040413	0.556649	79	7	-0.32152	0.55112	0.77687	0.999906	740	1	-0.32152		0.258754
synNTC_540	8	0.026084	0.10126	0.631161	173	6	-0.27742	0.99589	0.99584	0.999906	1087	0	-0.27742		0.00178863
synNTC_541	8	0.038199	0.13832	0.672912	227	4	-0.11275	0.71718	0.87728	0.999906	846	3	-0.11275		0.144372
synNTC_542	8	0.0026004	0.013936	0.451407	33	6	-0.48878	0.83828	0.92328	0.999906	889	2	-0.48878		0.0766109
synNTC_543	8	0.17255	0.40994	0.921346	490	5	-0.10209	0.86101	0.93325	0.999906	910	2	-0.10209		0.0649918
synNTC_544	8	0.0043374	0.021862	0.46944	50	7	-0.39547	0.97087	0.9761	0.999906	1016	1	-0.39547		0.0128389
synNTC_545	8	0.11112	0.30064	0.858541	387	5	-0.24204	0.47165	0.73	0.999906	701	2	-0.24204		0.32638
synNTC_546	8	0.40046	0.66721	0.999996	700	3	0.45223	0.016725	0.071956	0.524524	152	5	0.45223		1.77663
synNTC_547	8	0.19607	0.44666	0.930256	529	4	-0.090084	0.093171	0.269	0.841962	338	2	-0.090084		1.03072
synNTC_548	8	0.18968	0.43814	0.921346	524	3	-0.024499	0.70021	0.86734	0.999906	825	3	-0.024499		0.154772
synNTC_549	8	0.0063293	0.030976	0.533003	63	7	-0.78573	0.99377	0.99386	0.999906	1077	0	-0.78573		0.00271412
synNTC_55	8	0.0066231	0.03229	0.533003	67	4	-0.13795	0.3405	0.60962	0.999906	578	3	-0.13795		0.467883
synNTC_550	8	0.086586	0.25244	0.829325	336	5	-0.22958	0.70031	0.86738	0.999906	828	2	-0.22958		0.15471
synNTC_551	8	0.066994	0.21297	0.783938	299	4	-0.025678	0.028261	0.10879	0.568583	210	3	-0.025678		1.54881
synNTC_552	8	0.2563	0.51623	0.994757	575	4	-0.045242	0.26619	0.53287	0.999906	527	3	-0.045242		0.574808
synNTC_553	8	0.028931	0.11012	0.642889	189	4	-0.1435	0.98208	0.9827	0.999906	1029	1	-0.1435		0.00785313
synNTC_56	8	0.33766	0.60406	0.999996	644	2	0.011633	0.6049	0.80872	0.999906	781	3	0.011633		0.218316
synNTC_57	8	0.20236	0.45426	0.939162	534	3	0.0040449	0.32359	0.59245	0.999906	565	4	0.0040449		0.490005
synNTC_58	8	0.13883	0.3517	0.895812	434	5	-0.16747	0.95208	0.96885	0.999906	1000	1	-0.16747		0.0213266
synNTC_59	8	0.034245	0.12675	0.652847	213	6	-0.24433	0.41794	0.68503	0.999906	667	2	-0.24433		0.378886
synNTC_6	8	0.10478	0.28869	0.843975	371	5	-0.18501	0.99487	0.99478	0.999906	1083	0	-0.18501		0.00223366
synNTC_60	8	0.67591	0.85069	0.999996	841	3	-0.062406	0.6049	0.80872	0.999906	779	3	-0.062406		0.218316
synNTC_61	8	0.0029548	0.015481	0.451407	37	7	-0.44462	0.93824	0.96481	0.999906	994	1	-0.44462		0.0276861
synNTC_62	8	0.10073	0.28113	0.843975	361	5	-0.12809	0.56391	0.7843	0.999906	756	2	-0.12809		0.24879
synNTC_63	8	0.024681	0.097147	0.631161	165	5	-0.273	0.38489	0.65271	0.999906	629	2	-0.273		0.414663
synNTC_64	8	0.43745	0.70143	0.999996	726	2	0.047608	0.33546	0.60452	0.999906	573	4	0.047608		0.474359
synNTC_65	8	0.086586	0.25244	0.829325	337	5	-0.26362	0.3405	0.60962	0.999906	581	1	-0.26362		0.467883
synNTC_66	8	0.0063293	0.030976	0.533003	62	7	-0.48568	0.95355	0.96939	0.999906	1003	1	-0.48568		0.0206565
synNTC_67	8	0.16168	0.39194	0.916186	468	3	0.12699	0.028261	0.10879	0.568583	207	4	0.12699		1.54881
synNTC_68	8	0.12296	0.32288	0.881152	405	5	-0.23913	0.028261	0.10879	0.568583	209	3	-0.23913		1.54881
synNTC_69	8	0.010691	0.050564	0.583591	96	5	-0.45175	0.35256	0.62192	0.999906	587	2	-0.45175		0.452767
synNTC_7	8	0.32399	0.58962	0.999996	636	4	-0.054736	0.71718	0.87728	0.999906	845	3	-0.054736		0.144372
synNTC_70	8	0.13204	0.33927	0.888422	420	4	-0.11164	0.23363	0.49674	0.999906	505	3	-0.11164		0.631471
synNTC_71	8	0.16168	0.39194	0.916186	469	4	-0.023315	0.69417	0.86356	0.999906	824	3	-0.023315		0.158534
synNTC_72	8	0.18968	0.43814	0.921346	522	3	-0.053534	0.47165	0.73	0.999906	704	3	-0.053534		0.32638
synNTC_73	8	0.0096908	0.046364	0.562796	91	6	-0.47919	0.59385	0.80257	0.999906	768	2	-0.47919		0.226323
synNTC_74	8	0.18945	0.43781	0.921346	517	3	0.084646	0.41664	0.68361	0.999906	656	4	0.084646		0.380239
synNTC_75	8	0.71718	0.87432	0.999996	862	2	0.003039	0.35678	0.62582	0.999906	591	4	0.003039		0.447599
synNTC_76	8	0.16649	0.40005	0.91892	477	4	-0.16983	0.86101	0.93325	0.999906	909	2	-0.16983		0.0649918
synNTC_77	8	0.040089	0.14394	0.672912	234	5	-0.34239	0.97491	0.9781	0.999906	1020	1	-0.34239		0.0110355
synNTC_78	8	0.16135	0.39127	0.916186	467	4	-0.13055	0.70036	0.86741	0.999906	830	1	-0.13055		0.154679
synNTC_79	8	0.3848	0.65124	0.999996	681	4	-0.027451	0.50963	0.75249	0.999906	729	3	-0.027451		0.292745
synNTC_8	8	0.12296	0.32288	0.881152	406	5	-0.15967	0.99427	0.99429	0.999906	1080	0	-0.15967		0.00249566
synNTC_80	8	0.2771	0.53979	0.999996	588	4	-0.08097	0.058701	0.19651	0.763992	284	2	-0.08097		1.23135
synNTC_81	8	0.0083827	0.04018	0.556649	78	4	-0.17898	0.84556	0.92647	0.999906	893	2	-0.17898		0.0728556
synNTC_82	8	0.10191	0.28336	0.843975	365	4	-0.071951	0.91376	0.95918	0.999906	979	1	-0.071951		0.0391679
synNTC_83	8	0.026286	0.10198	0.631161	177	5	-0.33133	0.85745	0.93169	0.999906	904	2	-0.33133		0.0667912
synNTC_84	8	0.060196	0.19875	0.778137	281	4	-0.13786	0.3405	0.60962	0.999906	580	2	-0.13786		0.467883
synNTC_85	8	0.037981	0.13772	0.672912	225	6	-0.22285	0.99217	0.99218	0.999906	1067	0	-0.22285		0.00341391
synNTC_86	8	0.046564	0.16241	0.731526	244	5	-0.29457	0.88369	0.94345	0.999906	939	2	-0.29457		0.0537001
synNTC_87	8	0.0073021	0.035275	0.550481	71	5	-0.31034	0.66511	0.84531	0.999906	813	3	-0.31034		0.177107
synNTC_88	8	0.016734	0.070982	0.588112	126	5	-0.39241	0.87305	0.93831	0.999906	936	2	-0.39241		0.0589609
synNTC_89	8	0.14977	0.37099	0.901435	455	4	-0.15277	0.59385	0.80257	0.999906	767	3	-0.15277		0.226323
synNTC_9	8	0.10073	0.28113	0.843975	360	5	-0.21247	0.38489	0.65271	0.999906	630	2	-0.21247		0.414663
synNTC_90	8	0.013528	0.060233	0.588112	102	6	-0.39482	0.98103	0.98186	0.999906	1028	1	-0.39482		0.00831771
synNTC_91	8	0.0046124	0.0233	0.48711	53	7	-0.32443	0.99589	0.99584	0.999906	1086	0	-0.32443		0.00178863
synNTC_92	8	0.39633	0.663	0.999996	698	4	-0.093135	0.90939	0.95678	0.999906	972	2	-0.093135		0.0412498
synNTC_93	8	0.10118	0.28196	0.843975	364	4	-0.1207	0.42353	0.69024	0.999906	676	4	-0.1207		0.373116
synNTC_94	8	0.17255	0.40994	0.921346	489	5	-0.15437	0.50377	0.74895	0.999906	715	3	-0.15437		0.297768
synNTC_95	8	0.11794	0.31332	0.870059	399	4	-0.18447	0.75362	0.89147	0.999906	858	2	-0.18447		0.122848
synNTC_96	8	0.14716	0.36631	0.901435	444	5	-0.13461	0.83828	0.92328	0.999906	888	2	-0.13461		0.0766109
synNTC_97	8	0.35382	0.62096	0.999996	656	4	-0.081169	0.31062	0.57888	0.999906	556	3	-0.081169		0.507771
synNTC_98	8	0.10478	0.28869	0.843975	372	4	0.026416	0.32386	0.59271	0.999906	569	4	0.026416		0.489643
synNTC_99	8	0.18968	0.43814	0.921346	519	4	-0.051791	0.44333	0.70902	0.999906	686	4	-0.051791		0.353273
SYP	8	0.99983	0.99982	0.999996	1103	0	0.62045	0.00017454	0.0011036	0.064356	19	8	0.62045		3.75811
TADA2B	8	0.079319	0.2379	0.829325	314	2	0.40447	4.2876e-05	0.00032616	0.030116	12	6	0.40447		4.36779
TANC2	8	0.92758	0.95944	0.999996	962	1	0.053187	0.45239	0.71751	0.999906	694	4	0.053187		0.344487
TAPBP	8	0.99997	0.99993	0.999996	1106	0	0.48108	2.6031e-05	0.00020999	0.025853	9	8	0.48108		4.58451
TBKBP1	8	0.63518	0.82473	0.999996	824	3	0.36136	0.012839	0.059187	0.478629	133	5	0.36136		1.89147
TBX21	8	0.11476	0.30727	0.867756	390	4	-0.12766	0.40735	0.67442	0.999906	652	3	-0.12766		0.390032
TCN2	8	0.8093	0.90804	0.999996	904	1	0.21658	0.065779	0.21443	0.789079	299	5	0.21658		1.18191
TDRD7	8	0.80716	0.90722	0.999996	902	2	0.14908	0.082926	0.24854	0.841962	323	5	0.14908		1.08131
TENT4A	7	0.85217	0.92424	0.999996	923	1	0.2329	0.11396	0.30391	0.878912	385	4	0.2329		0.943248
TENT5A	8	0.83248	0.91828	0.999996	918	2	0.16492	0.040824	0.14645	0.67206	240	6	0.16492		1.38908
TGIF1	8	0.45984	0.71572	0.999996	738	1	0.21774	0.018177	0.076585	0.531122	157	6	0.21774		1.74048
TGM1	8	0.036206	0.13234	0.666494	220	3	0.32584	0.065831	0.2145	0.789079	300	5	0.32584		1.18157
TGM2	8	0.80119	0.90484	0.999996	897	2	0.14886	0.019459	0.080964	0.540409	165	5	0.14886		1.71088
TIMD4	8	0.99577	0.99569	0.999996	1067	0	0.30228	0.017015	0.072895	0.527891	153	6	0.30228		1.76917
TLR3	8	0.96509	0.97206	0.999996	1006	1	0.29936	0.0019725	0.011067	0.285172	43	7	0.29936		2.70498
TLR5	8	0.97421	0.9768	0.999996	1010	1	0.27356	0.15347	0.3787	0.967023	428	5	0.27356		0.813977
TLR7	8	0.83133	0.91779	0.999996	916	1	0.33881	0.0065777	0.032201	0.378988	89	7	0.33881		2.18193
TMEM119	8	0.46512	0.71901	0.999996	744	2	0.10194	0.10044	0.28334	0.866297	359	4	0.10194		0.998093
TMEM139	8	0.85356	0.92769	0.999996	925	2	0.3937	0.0030282	0.015982	0.327924	54	6	0.3937		2.51882
TMEM150A	8	0.66853	0.8462	0.999996	835	3	-0.066036	0.29658	0.56485	0.999906	544	3	-0.066036		0.527858
TMEM229B	8	0.010044	0.047981	0.571649	93	3	0.20587	0.031351	0.11843	0.602984	216	5	0.20587		1.50375
TMEM244	8	0.022042	0.088684	0.631161	154	2	0.5463	0.00046006	0.002855	0.126535	25	6	0.5463		3.33719
TMEM255A	8	0.20095	0.45278	0.939162	533	1	0.36028	0.0052446	0.026348	0.378988	76	6	0.36028		2.28029
TMEM266	8	0.17213	0.40933	0.921346	488	2	0.094226	0.43717	0.70326	0.999906	683	4	0.094226		0.35935
TMEM62	8	0.030032	0.1136	0.642889	193	2	0.16672	0.1183	0.31606	0.900239	389	5	0.16672		0.927015
TMPRSS13	8	0.96476	0.97185	0.999996	1002	1	0.27016	0.018742	0.078614	0.531122	163	6	0.27016		1.72718
TMTC1	8	0.98363	0.98337	0.999996	1032	1	0.066963	0.15281	0.37756	0.967023	427	4	0.066963		0.815848
TNFSF10	8	0.44482	0.70583	0.999996	730	2	0.17361	0.083165	0.24885	0.841962	324	5	0.17361		1.08006
TNFSF13B	8	0.3899	0.65643	0.999996	694	4	-0.078404	0.33338	0.60243	0.999906	572	3	-0.078404		0.47706
TNK2	8	0.82999	0.91706	0.999996	914	1	0.36574	0.0036247	0.018582	0.333405	61	7	0.36574		2.44073
TPST1	8	0.50279	0.74229	0.999996	765	2	0.55644	0.017579	0.074771	0.530775	155	6	0.55644		1.75501
TRAFD1	8	0.039719	0.14271	0.672912	232	1	0.37727	0.038941	0.14089	0.659627	236	5	0.37727		1.40959
TRANK1	8	0.72223	0.87622	0.999996	864	2	0.055356	0.63505	0.82676	0.999906	801	3	0.055356		0.197192
TRIB1	8	0.48205	0.72934	0.999996	751	3	-0.029027	0.10493	0.29157	0.866297	371	3	-0.029027		0.9791
TRIM21	8	0.83076	0.91745	0.999996	915	1	0.18401	0.10238	0.28698	0.866297	363	5	0.18401		0.989785
TRIM22	8	0.9796	0.98037	0.999996	1023	1	0.28998	0.026576	0.10352	0.568583	188	6	0.28998		1.57551
TRIM25	8	0.9992	0.99916	0.999996	1098	0	0.50035	0.0007968	0.0047405	0.16414	32	8	0.50035		3.09865
TRIM34	8	0.1729	0.41054	0.921346	491	5	-0.083662	0.31744	0.58615	0.999906	562	1	-0.083662		0.498338
TRIM5	8	0.97502	0.97718	0.999996	1014	1	0.35111	0.011794	0.055622	0.474067	130	5	0.35111		1.92834
TRIM56	8	0.91397	0.95596	0.999996	958	1	0.16788	0.05138	0.17664	0.733026	265	6	0.16788		1.28921
TRIM6	8	0.87601	0.93834	0.999996	933	2	0.2037	0.10588	0.29348	0.866903	375	5	0.2037		0.975186
TSHZ2	8	0.007696	0.037062	0.555163	73	3	0.1606	0.019641	0.081545	0.541027	166	4	0.1606		1.70684
TTC21A	8	0.018473	0.076728	0.598696	142	2	0.073129	0.023032	0.092634	0.568583	174	4	0.073129		1.63767
TTC28	8	0.99825	0.99818	0.999996	1086	0	0.50157	0.003238	0.016875	0.328696	55	7	0.50157		2.48972
TTC38	8	0.82013	0.91268	0.999996	912	2	0.11971	0.24962	0.51414	0.999906	517	4	0.11971		0.602721
TTC39B	8	0.97927	0.98008	0.999996	1021	1	0.1127	0.14638	0.36627	0.96571	417	4	0.1127		0.834518
TYMP	8	0.61739	0.8138	0.999996	819	2	0.046237	0.73173	0.88473	0.999906	848	1	0.046237		0.135649
TYRO3	8	0.44987	0.70906	0.999996	733	3	0.24019	0.05482	0.18607	0.750241	270	5	0.24019		1.26106
U62317.2	8	0.36888	0.63602	0.999996	668	3	0.11574	0.2845	0.55222	0.999906	539	4	0.11574		0.545918
UBE2L6	8	0.99879	0.99867	0.999996	1092	0	0.49444	0.00055109	0.0032929	0.138064	26	7	0.49444		3.25878
UNC93B1	8	0.61145	0.81005	0.999996	814	3	0.046857	0.17219	0.4101	0.986674	459	4	0.046857		0.763992
UPK1A	8	0.85341	0.92764	0.999996	924	2	0.2978	0.0058593	0.029055	0.378988	80	5	0.2978		2.23215
USP18	8	0.29257	0.55669	0.999996	605	3	0.10158	0.18133	0.4248	0.999906	470	4	0.10158		0.74153
USP30-AS1	8	0.29173	0.55572	0.999996	604	3	0.17492	0.10839	0.29783	0.875318	377	5	0.17492		0.965011
USP41	5	0.2251	0.41604	0.921346	550	3	-0.25095	0.82845	0.86463	0.999906	884	1	-0.25095		0.0817337
VSIG10L	8	0.63051	0.82195	0.999996	822	2	0.40249	0.022066	0.089596	0.568583	171	5	0.40249		1.65628
WARS	8	0.72175	0.87601	0.999996	863	2	0.32869	0.0067287	0.032862	0.378988	93	6	0.32869		2.17207
WDFY4	8	0.99496	0.99487	0.999996	1060	0	0.41908	0.0083125	0.039912	0.403309	106	6	0.41908		2.08027
WDR86	8	0.62545	0.81904	0.999996	820	3	0.0037249	0.18741	0.435	0.999906	475	3	0.0037249		0.727207
WHRN	5	0.67435	0.79831	0.999996	839	2	-0.085168	0.10218	0.25429	0.841962	362	2	-0.085168		0.990634
XAF1	8	0.078474	0.23609	0.829325	311	2	-0.044088	0.2876	0.55549	0.999906	540	2	-0.044088		0.541211
XCL1	8	0.98816	0.98788	0.999996	1044	0	0.46092	0.001804	0.010182	0.268623	42	6	0.46092		2.74376
XKR9	7	0.10576	0.28627	0.843975	380	3	-0.057689	0.40486	0.6507	0.999906	651	3	-0.057689		0.392695
XRN1	8	0.1519	0.37465	0.906134	458	1	0.44719	0.017271	0.073833	0.530775	154	6	0.44719		1.76268
ZBED2	8	0.95033	0.96603	0.999996	978	1	0.27325	0.015958	0.069356	0.51231	150	6	0.27325		1.79702
ZBP1	8	0.53043	0.75924	0.999996	777	3	0.040019	0.10272	0.28761	0.866297	365	4	0.040019		0.988345
ZBTB43	8	0.14321	0.35927	0.901435	440	2	0.13034	0.14796	0.36917	0.965766	421	5	0.13034		0.829856
ZC3H12D	8	0.54073	0.76634	0.999996	786	3	0.029283	0.70539	0.8704	0.999906	835	3	0.029283		0.151571
ZC3HAV1	8	0.93507	0.96124	0.999996	964	1	0.40456	0.0065653	0.032129	0.378988	88	6	0.40456		2.18275
ZCCHC2	8	0.44264	0.70474	0.999996	727	3	0.13859	0.1538	0.37933	0.967023	430	5	0.13859		0.813044
ZFYVE26	8	0.99596	0.99588	0.999996	1070	0	0.17029	0.024292	0.0967	0.568583	181	6	0.17029		1.61454
ZKSCAN7	8	0.9988	0.99868	0.999996	1093	0	0.45802	0.0062879	0.030932	0.378988	84	7	0.45802		2.20149
ZNF132	8	0.34519	0.61191	0.999996	648	3	0.17633	0.016708	0.071867	0.524524	151	4	0.17633		1.77708
ZNF221	8	0.81156	0.90914	0.999996	908	2	0.39024	0.0027047	0.014525	0.327924	48	6	0.39024		2.56788
ZNF223	8	0.39346	0.65994	0.999996	697	3	0.0077873	0.18665	0.43382	0.999906	474	2	0.0077873		0.728972
ZNF239	8	0.62571	0.81922	0.999996	821	3	0.0048714	0.44323	0.70894	0.999906	685	3	0.0048714		0.353371
ZNF25	8	0.99635	0.99628	0.999996	1072	0	0.20873	0.0083507	0.040073	0.403309	108	7	0.20873		2.07828
ZNF285	8	0.5585	0.777	0.999996	794	1	0.39026	0.0015041	0.0085115	0.235767	40	6	0.39026		2.82272
ZNF334	8	0.25044	0.50949	0.985183	573	3	0.017266	0.13038	0.33827	0.922799	406	3	0.017266		0.884789
ZNF391	8	0.43153	0.69797	0.999996	723	3	0.10821	0.1276	0.33319	0.920632	401	4	0.10821		0.894149
ZNF485	8	0.95046	0.96607	0.999996	979	1	0.17028	0.027162	0.10536	0.568583	191	6	0.17028		1.56604
ZNF578	8	0.53294	0.76107	0.999996	779	3	0.0002849	0.3784	0.64679	0.999906	618	4	0.0002849		0.422049
ZNF582	8	0.99828	0.99821	0.999996	1087	0	0.23904	0.026674	0.10382	0.568583	189	6	0.23904		1.57391
ZNF597	8	0.84675	0.92457	0.999996	921	1	0.17349	0.041335	0.14782	0.673894	243	6	0.17349		1.38368
ZNF620	8	0.98176	0.98182	0.999996	1027	1	0.35507	0.0062563	0.030789	0.378988	83	7	0.35507		2.20368
ZNF768	8	0.98645	0.98607	0.999996	1041	0	0.45835	0.0063776	0.031191	0.378988	87	5	0.45835		2.19534
ZNFX1	8	0.0039736	0.020101	0.467925	47	5	-0.23903	0.16285	0.39474	0.975083	446	2	-0.23903		0.788212
